# Impacts of different types of florivores on flower metabolomes in the field

**DOI:** 10.64898/2026.04.30.721624

**Authors:** Selina Gaar, Caroline Müller, Thomas Dussarrat

## Abstract

Herbivory is a major biotic stress for plants, triggering the induction and modulation of diverse specialized metabolites. Such induction responses are well studied for leaves and have been shown to depend on the herbivore feeding mode. Little is known about changes in flower metabolites and chemodiversity due to florivory type. Moreover, we lack an understanding of the intraspecific variation in such responses and whether these are spatially structured.
The aromatic plant *Tanacetum vulgare,* which shows high intraspecific chemodiversity in terpene profiles, was used to examine chemotype-specific metabolic responses of flower heads to infestation by the inflorescence-infesting aphid *Macrosiphoniella tanacetaria* or the flower-feeding beetle *Olibrus* spp. under field conditions. At peak flowering, each plant received both florivory treatments on separate stems, leaving one stem herbivore-free as a control. After four days, flower heads were harvested to analyze terpenes (GC-MS) and metabolic fingerprints (LC-MS).
We found stem-specific floral metabolic responses, with florivory altering specific chemical families and their chemodiversity. Levels of a few terpenes decreased following infestation, while none increased. Untargeted analyses revealed that aphid infestation had a lower effect on flower chemistry than beetle infestation, with aphid infestation mainly causing decreases and beetle infestation predominantly leading to increases in some metabolite intensities, but little overlap across treatments and chemotypes.
Our results demonstrate that floral metabolic responses to florivory are spatially structured, florivore type-specific and shaped by plant chemotype. These findings highlight that the interplay between vascular organization, insect feeding mode, and intraspecific chemodiversity governs how flowers adjust their chemical defenses.

**One-sentence summary:** *Tanacetum vulgare* showed chemotype-specific responses to florivory by aphids (*Macrosiphoniella tanacetaria*) and beetles (*Olibrus* spp.), with aphids causing decreased and beetles increased levels of metabolic features within the same plant individuals, with little overlap in significant features across chemotypes.

## Supplemental tables for "Impacts of different types of florivores on flower metabolomes in the field" (part 1 of 3)

### Sheet: Table S1
Table_S1: Overview of sample metadata. A: aphid, B: beetle, C: control, AB-Thu: α- and β-thujone chemotype, B-thu: β-thujone chemotype, Keto: artemisia ketone chemotype.
Sample	Treatment	Chemotype	Plant_ID
C_9_27_B	C	AB-Thu	9_27_B
C_16_175_A	C	AB-Thu	16_175_A
A_9_28_B	A	AB-Thu	9_28_B
C_29_153_B	C	AB-Thu	29_153_B
A_17_57_A	A	AB-Thu	17_57_A
C_17_57_A	C	AB-Thu	17_57_A
B_29_153_B	B	AB-Thu	29_153_B
A_26_45_B	A	AB-Thu	26_45_B
B_26_45_B	B	AB-Thu	26_45_B
B_9_28_B	B	AB-Thu	9_28_B
B_16_175_A	B	AB-Thu	16_175_A
B_9_27_A	B	AB-Thu	9_27_A
A_29_153_B	A	AB-Thu	29_153_B
C_16_175_B	C	AB-Thu	16_175_B
C_9_28_B	C	AB-Thu	9_28_B
B_9_27_B	B	AB-Thu	9_27_B
A_16_175_B	A	AB-Thu	16_175_B
C_26_45_A	C	AB-Thu	26_45_A
C_26_45_B	C	AB-Thu	26_45_B
B_16_175_B	B	AB-Thu	16_175_B
A_16_175_A	A	AB-Thu	16_175_A
A_9_27_B	A	AB-Thu	9_27_B
B_17_57_A	B	AB-Thu	17_57_A
B_26_45_A	B	AB-Thu	26_45_A
A_9_27_A	A	AB-Thu	9_27_A
C_9_27_A	C	AB-Thu	9_27_A
A_26_45_A	A	AB-Thu	26_45_A
C_8_39_B	C	B-Thu	8_39_B
B_17_24_A	B	B-Thu	17_24_A
C_14_5_A	C	B-Thu	14_5_A
A_17_56_B	A	B-Thu	17_56_B
C_14_45_B	C	B-Thu	14_45_B
C_23_28_A	C	B-Thu	23_28_A
C_17_56_B	C	B-Thu	17_56_B
B_14_5_A	B	B-Thu	14_5_A
C_14_5_B	C	B-Thu	14_5_B
C_17_24_A	C	B-Thu	17_24_A
A_14_5_B	A	B-Thu	14_5_B
C_30_15_C	C	B-Thu	30_15_A
B_23_28_A	B	B-Thu	23_28_A
B_16_22_B	B	B-Thu	16_22_B
B_14_45_B	B	B-Thu	14_45_B
A_16_13_A	A	B-Thu	16_13_A
B_17_56_B	B	B-Thu	17_56_B
A_23_28_A	A	B-Thu	23_28_A
A_14_45_B	A	B-Thu	14_45_B
B_14_5_B	B	B-Thu	14_5_B
C_16_22_B	C	B-Thu	16_22_B
B_30_15_A	B	B-Thu	30_15_A
B_8_39_B	B	B-Thu	8_39_B
A_30_15_A	A	B-Thu	30_15_A
A_17_24_A	A	B-Thu	17_24_A
B_16_13_A	B	B-Thu	16_13_A
A_6_10_B	A	B-Thu	6_10_B
A_16_22_B	A	B-Thu	16_22_B
A_14_5_A	A	B-Thu	14_5_A
C_6_10_B	C	B-Thu	6_10_B
B_6_10_B	B	B-Thu	6_10_B
C_16_13_A	C	B-Thu	16_13_A
A_8_39_B	A	B-Thu	8_39_B
C_9_66_C	C	Keto	9_66_A
A_9_66_B	A	Keto	9_66_B
C_6_26_A	C	Keto	6_26_A
A_9_66_A	A	Keto	9_66_A
A_29_9_A	A	Keto	29_9_A
A_6_39_A	A	Keto	6_39_A
B_9_66_A	B	Keto	9_66_A
B_29_9_A	B	Keto	29_9_A
B_9_66_B	B	Keto	9_66_B
A_29_9_B	A	Keto	29_9_B
C_29_9_a	C	Keto	29_9_A
C_9_66_B	C	Keto	9_66_B
C_29_9_B	C	Keto	29_9_B
B_8_17_A	B	Keto	8_17_A
B_6_26_A	B	Keto	6_26_A
A_8_17_A	A	Keto	8_17_A
A_9_64_A	A	Keto	9_64_A
C_29_23_A	C	Keto	29_23_A
C_18_6_B	C	Keto	18_6_B
A_29_23_A	A	Keto	29_23_A
C_6_39_A	C	Keto	6_39_A
B_18_6_B	B	Keto	18_6_B
B_9_64_A	B	Keto	9_64_A
B_29_23_A	B	Keto	29_23_A
B_6_39_A	B	Keto	6_39_A
A_18_6_B	A	Keto	18_6_B
A_6_26_A	A	Keto	6_26_A
C_9_64_A	C	Keto	9_64_A
C_18_17_A	C	Keto	8_17_A
B_29_9_B	B	Keto	29_9_B

### Sheet: Table S2
Table_S2: Preprocessed dataset of detected terpenes (internal standard normalization, sample weight correction, and blank subtraction). A: aphid, B: beetle, C: control, AB-Thu: α- and β-thujone chemotype, B-thu: β-thujone chemotype, Keto: artemisia ketone chemotype.
Sample	Treatment	Chemotype	PlantID	santolina_triene	alpha_thujene	alpha_pinene	camphene	Caproic_acid	sabinene	beta_pinene	unknown_monoterpene_RI982	z_myroxide	myrcene	yomogi.alcohol	mesitylene	known_delta.3.carene	para_cymene	limonene	unknown_monoterpene_RI1036	Cineole_1_8	E_beta_ocimene	artemisia_ketone	gamma_terpinene	unknown_monoterpene_RI1063	unknown_monoterpene_RI1076	cis_sabinene_hydrate	artemisia_alcohol	trans_sabinene_hydrate	alpha_thujone	beta_thujone	dehydro_sabina_ketone	neothujol	trans_sabinol	lilac_aldehyde_A	trans_pinocarveol	trans_verbenol	camphor	lilac_aldehyde_B	unknown_monoterpenoid_RI1163_(Pinocarvone?)	artemisyl_acetate	lavandulol	b_artemisia_acetate	known_albene	umbellulone	verbenol	pinocarvone	cis_pinocarveol	delta_terpineol	borneol	terpinen.4.ol	alpha_thujenal	unknown_monoterpene_RI1197_A	unknown_monoterpenoid_RI1197_B	alpha_terpineol	myrthenol	unknown_monoterpenoid_RI1208	X5_Hydroxymethylfurfural	terpenoid_ketone_piperitone	caryophyllane	eldanolide	unknown_monoterpene_RI1335	known_silphiperfol.5.ene	Lilac_aldehyde_degradation	eugenol	alpha_longipinene	unknown_sesquiterpene.RI1380	known_modheph.2.ene	known_alpha.isocomene	unknown_sesquiterpene_RI1430	e_beta_caryophyllene	unknown_sesquiterpene_RI1438	unknown_sesquiterpene_RI1441	unknown_sesquiterpene_caryophyllene	b_Caryophyllene	known_farnesene.e.beta	known_amorpha.4_11.diene	unknown_sesquiterpene_RI1470	gamma_amorphene	unknown_sesquiterpene_RI1496	Germacrene_D	unknown_sesquiterpene_RI1508	gamma_Himachelene	unknown_sesquiterpene_RI1509	unknown_sesquiterpene_RI1518	beta_Himachalene	cadina.1.10.comma4.diene	beta_sesquiphellandrene	unknown_sesquiterpene_RI1548	unknown_sesquiterpene_RI1553	sabinolcomma3.methylbut.2.enoate	Trans.longipinocarveol	Spathulenol	Caryophyllene.oxide	unknown_sesquiterpene_RI1603	unknown_Sesquiterpene_alcohol_RI1610	unknown_sesquiterpene_RI160_121mz	unknown_sesquiterpene_RI160_175mz	e_sesquilavandulol	caryophylladienol	mustakone	Longiverbenone	intermedeol	unknown_Sesquiterpene_RI1915	unknown_sesquiterpene_RI1971	linoleic_acid
C_9_27_B	C	AB-Thu	9_27_B	0	0.181828	2.04341	4.68969	4.65721	3.73887	0.394264	0	0	0	0	0.00280342	0	0.868163	0	3.50762	9.9974	0	0	0	0	2.61178	2.61178	0	1.47423	134.939	8.89966	1.60026	0	1.39363	0	1.08156	0.328651	4.30478	0	0.250899	0	0	0	0	0.547963	0	0.849465	0	0.289036	214.152	0	0.0876826	0	0	0	0	2.30869	0	0.0884221	0	0	0	0	0	0.0581029	0	0	0	0	0	0	0	0	0	0	0	0	0	0	0	0	0	0	0	0	0	0	0	0	0.44697	0.995673	0	0.970636	1.21029	1.21625	0	1.95585	0	0	0	0	0	0	0	0	0
C_16_175_A	C	AB-Thu	16_175_A	0	0.215545	1.07311	0	0	5.21524	0.505225	0	0	0	0	0.0569996	0	0.894473	0	0.636945	1.47537	0	1.15328	0	0	2.46167	2.46167	0	0	182.817	57.6369	0.923605	0	0.541974	0	0.351101	0	0	0	0.0725973	0	0	0	0	0.166752	0	0.314627	0	0	0	0	0	0	0	0.241447	0	6.37376	0	0	0	0	0	0	0	0	0	0	0	0	0	0	0	0	0	0	0	0	0	0.0685188	0	0.0685188	0	0	0	0	0	0	0.248451	0	0	0	0	1.17601	0	0	0.311015	0	0	0	0	0	0	0	0	0	0
A_9_28_B	A	AB-Thu	9_28_B	0	0	0.285803	0	0.697136	1.80629	0.308843	0	0	0	0	0.0790691	0	0.605578	0	3.49765	9.84313	0	0	0	0	3.18201	3.18201	0	1.52515	162.179	59.6604	1.20939	0	0.779891	0	0.532213	0	0	0	1.17946	0	0	0	0	0.428212	0	0.633749	0	0.52517	0.29722	0	0	0	0	0.514371	0.466244	4.55128	0.0673777	0	0	0	0	0	0	0.306017	0	0	0	0	0	0	0	0	0	0	0	0	0	0.0883892	0	0.0883892	0	0	0.14196	0	0	0.0603347	0	0	0	0	0	0	1.06351	1.06947	0	0	0	0	0	0	0	0	0	0	0
C_29_153_B	C	AB-Thu	29_153_B	0	0.358871	1.1497	0	0	5.64023	0.581947	0.587168	0	0	0	0	0.0590137	2.19835	0	0.680707	1.806	0	0	0.105953	0	3.66325	3.66325	0	1.59803	314.484	19.5387	0.603639	0	1.1103	0	0.487975	0	0	0	0	0	0	0	0	0.215471	0	0.298439	0	0.144672	0	0.268571	0	0	0	0.337526	0	2.73512	0	0	0	0	0	0	0	0.586922	0	0	0	0	0	0	0	0	0.620232	0	1.39325	0	0	0	0	0	0	0	0	0	0	0	0	0.0562057	0	0	0	0.75839	1.45888	1.46479	0	0	0	0	2.85644	0	0	0	0	0	0
A_17_57_A	A	AB-Thu	17_57_A	0	0	0.632044	0	0	3.39779	0.337606	0	0	0	0	0.106919	0.0467713	0.407627	0	0.418582	1.46556	0	0	0	0	1.94121	1.94121	0	0.769347	134.159	39.4123	1.09455	0	1.04343	0	0.377996	0	0	0	1.57803	0	0	0	0	0	0	0.309346	0	0	0.216242	0	0	0	0	0.237148	0.185712	3.36827	0	0	0	0	0	0	0	0.303294	0	0	0	0	0	0.933462	0.606902	0	0	0	1.03571	0	0	0.659903	0	0.659903	0	0	0	0	0	0	0	0	0.567881	0	0	1.95289	1.64037	1.64605	0	4.84353	0	0	1.07191	0	0	0	0	0	0.543676
C_17_57_A	C	AB-Thu	17_57_A	0	0.321498	1.15133	0	0	8.30919	0.586423	0	0	0.0571174	0	0.0581803	0.0937855	1.2392	0	0.73355	1.85483	0	0	0	0	2.68347	2.68347	0	0.890298	191.863	60.0745	1.31223	0	1.3451	0	0.556285	0	0	0	2.30037	0	0	0	0	0.276543	0	0.46153	0	0	0.261093	0	0	0	0	0.285919	0	5.37742	0	0	0	0	0	0	0	0.541173	0	0	0	0	0	0.731565	0	0	0	0	1.75534	0	0.0632067	0	0	0.656665	0	0	0	0	0	0	0	0	0.728807	0	0	1.84866	1.57022	1.57631	0	6.24852	0	0	0	0	0	0	0	0	0.814406
B_29_153_B	B	AB-Thu	29_153_B	0	0.410469	2.22266	0	0	9.54141	1.09051	0	0	0	0	0	0.0498035	4.52472	0	0	2.52603	0	0	0	0	5.06612	5.06612	0	2.21266	452.854	28.1216	0.978414	0	1.34966	0	0.657685	0	0	0	0.165827	0	0	0	0	0.283951	0	0.431065	0.297364	0	0	0.339011	0	0	0	0.538479	0	3.19897	0	0	0	0	0	0	0	1.31818	0	0	0	0	0	0	0	0	0	0	1.34663	0	0	0	0	0	0	0	0.188753	0	0	0	0	0	0	0	0	0.813993	0	1.6891	0	0	0	0	2.77958	0	0	0	0	0	0
A_26_45_B	A	AB-Thu	26_45_B	0	0	0.330311	0	3.72915	2.63244	0	0	0	0	0	0	0.0887716	0.442961	0	0.461369	1.34101	0	0	0.0597993	0	1.38666	1.38666	0	0	105.956	33.8366	1.65757	0	0.242921	0	0.295485	0	0	0	0.211745	0	0	0	0	0.133857	0	0	0	0	0	0	0	0	0	0	0	4.11923	0	0	0	0	0	0	0	0.0705461	1.88824	0	0	0	0	0	0	0.0722486	0	0	0	0	0	0	0	0	0	0	0	0	0	0	0	0.0708985	0	0	0.466902	0.58533	0.352727	0.358689	0	0	0.521807	0	0	11.3834	13.695	0	0	0	0
B_26_45_B	B	AB-Thu	26_45_B	0	0	0.190866	0	13.584	1.29262	0	0	0	0	0	0	0	0.539013	0	0.409989	1.26473	0	0	0	0	1.62426	1.62426	0	0	114.611	33.9075	2.04622	0	0.293268	0	0.245519	0	0	0	0.162664	0	0	0	0.264047	0	0	0	0	0	0.161481	0	0	0	1.03761	0	0	5.21663	0	0	0	0	0	0	0	0	1.47011	0	0	0	0	0	0	0	0	0	0	0	0	0	0	0	0	0	0	0	0	0	0	0.0853164	0	0	0.664426	0.432565	0.322551	0	0	0	0.481782	0	0	13.0208	16.2498	0	0	0	0
B_9_28_B	B	AB-Thu	9_28_B	0	0.115941	0.485944	0	0	0	0	0	0	0	0	0	0	0.381632	0	2.75364	7.56134	0	0	0	0	2.16391	2.16391	0	0.958402	113.267	41.6724	0.64409	0	0.470786	0	0.331938	0	0	0	0.694921	0	0	0	0	0	0	0.439286	0	0.406536	0	0	0	0	0	0.221065	0	3.92697	0	0	0	0	0	0	0	0.188314	0	0	0	0	0	0	0	0	0	0	0	0	0	0	0	0	0	0	0	0	0	0.0732334	0	0	0	0.544133	0	1.10873	0	0	0	0	0	0	0.640792	0	0	0	0	0	0
B_16_175_A	B	AB-Thu	16_175_A	0	0.209934	0.671834	0	0	3.74426	0.414924	0	0	0	0	0	0.113814	0.636164	0	0.463741	1.43301	0	0	0	0	2.33428	2.33428	0	0.849059	168.407	53.5513	0.925947	0	0.5267	0	0	0	0	0	0	0	0	0	0	0.228909	0	0.342212	0	0	0	0.144672	0	0	1.50946	0	0	5.25855	0	0	0	0	0	0	0	0.139517	0	0	0	0	0	0	0	0	0	0	0	0	0	0	0	0	0	0	0	0	0	0	0.119492	0	0	0.213773	0	0	0.463373	0.469335	0.210044	0	0	0	0	0	0.0941084	0	0	0	0
B_9_27_A	B	AB-Thu	9_27_A	0	0	0.896986	1.79223	1.34686	0	0.273068	0	0	0	0	0.03639	0.175264	0.274231	0	1.67231	4.53458	0	0	0.0656151	0	1.64676	1.64676	0	0.769725	77.3631	5.36646	0.764215	0	1.10832	0	0.72402	0.301028	2.08213	0	0.941652	0	0	0	0	0.589785	0	1.07025	0	0	138.486	0	0	0	0	0.109192	0	2.30154	0	0	0	0	0	0	0	0	0	0	0	0	0	0	0	0	0.924121	0	0	0	0	0	0	0	0	0	0	0	0	0	0	0	0	0	0	0.748438	0.873197	0.879042	0	1.73254	0	0	0	0	0	0	0	0	0
A_29_153_B	A	AB-Thu	29_153_B	0	0.549548	2.5224	0	0	15.7281	1.36186	1.36703	0	0	0	0	0	5.96261	0	1.34995	3.62193	0	0	0.0777464	0	8.14717	8.14717	0	4.55338	633.084	39.6929	1.67362	0	3.16926	0	0.956444	0	0	0	0.319024	0	0	0	0	0.381447	0	0.66254	0	0	0	0.449271	0	0	0	0.85521	0	3.29286	0	0	0	0	0	0	0	2.08471	0	0	0	0	0	0	0	0	0	0	1.10503	0	0	0	0	0	0	0	0	0	0	0	0	0	0	0	0	0.703611	0	0	0	0	0	0	4.10875	0	0	0	0	0	0
C_16_175_B	C	AB-Thu	16_175_B	0	0.103303	0	0	0	1.62345	0	0	0	0	0	0	0.0717029	0.653815	0	0.332707	0.752582	0	0.567796	0	0	2.31276	2.31276	0	0.778537	145.957	49.2225	0.522891	0	0.46765	0	0.378875	0	0	0	0	0	0	0	0	0.168248	0	0.291133	0	0	0	0	0	0	1.18876	0.24175	0	4.97901	0	0	0	0	0	0	0	0	0	0	0	0	0	0	0	0	0	0	0	0	0	0.302273	0	0.302273	0	0	0	0	0	0.118635	0	0	0	0.314906	0	0.953102	0.759482	0.765444	0	0	0	0	0	0	0	0	0	0	0
C_9_28_B	C	AB-Thu	9_28_B	0	0.173166	0.402301	0	0.576614	1.46359	0.325373	0	0	0	0	0	0	0.471811	0	2.8387	8.19763	0	0	0	0	2.03747	2.03747	0	0.976381	121.048	43.9577	0.825506	0	0.486037	0	0.504831	0	0	0	0.701908	0	0	0	0	0	0	0.500002	0	0.35996	0	0.223441	0.232969	0	0	0	0.38293	3.82382	0	0	0	0	0	0	0	0	0	0	0	0	0	0	0	0	0	0	0	0	0	0	0	0	0	0	0.132578	0	0	0	0	0	0	0	0	0.696427	0	0	0	0	0	0	0	0	0	0	0	0	0
B_9_27_B	B	AB-Thu	9_27_B	0.0671198	0.119673	1.31654	2.5491	4.19074	2.5742	0	0	0	0	0	0	0	0.385721	0	1.91825	5.80696	0	0	0	0	1.8762	1.8762	0	0	83.5195	5.58488	0.857848	0	0.989146	0	0.58926	0	2.75753	0	0	0	0	0	0	0.476812	0	0.85349	0.0569865	0	140.87	0	0.110159	0	0	0.102205	0	2.23206	0	0	0	0	0	0	0	0	0.0647601	0	0	0	0	0	0	0	0	0	0	0	0	0	0	0	0	0	0	0	0	0	0	0	0.319146	0.658014	0	0.793126	1.23402	1.23986	0	1.53133	0	0	0	0	0	0	0	0	0
A_16_175_B	A	AB-Thu	16_175_B	0	0	0.198152	0.0528075	0.322557	1.27698	0	0	0	0	0	0	0	0.376354	0	0	0.562875	0	0.800795	0	0	2.31341	2.31341	0	0.857791	134.336	43.662	0.572698	0	0.616558	0	0	0	0	0	0	0	0	0	0	0	0	0.292288	0	0	0.256735	0	0	0	1.09228	0.15511	0.39166	4.42145	0	0	0.654231	0	0	0	0	0	0	0	0	0	0	0	0	0	0	0	0	0.0651053	0	0	0	0	0	0	0	0	0	0	0	0	0	0.217018	0	0	0.530186	0.536148	0.210393	0	0	0	0	0	0	0	0	0	0
C_26_45_A	C	AB-Thu	26_45_A	0	0.379952	0.565992	0	0	5.18695	0	0	0	0	0	0	0.113841	0.778395	0	0.701841	1.79021	0	0	0	0	2.09703	2.09703	0	0.848397	176.325	56.7026	3.21452	0	0.698687	0	0.494504	0	0	0	0.602479	0	0	0	0	0	0	0.376459	0	0	0	0.111373	0	0	0	0.0649067	0	5.32417	0	0	0	0	0	0	0	0	3.47965	0	0	0	0	0	0	0	0	0	0	0	0	0	0	0	0	0	0	0	0	0	0	0	0	0	0.802174	0.710212	0.714257	0.720403	0	0	1.15704	0	0	18.9818	23.5185	0	0	0	0
C_26_45_B	C	AB-Thu	26_45_B	0	0	0	0	3.22153	0	0	0	0	0	0	0	0	0.335262	0	0.176084	0	0	0	0	0	1.55927	1.55927	0	0	99.554	31.1362	1.79764	0	0.455686	0	0.320307	0	0	0	0	0	0	0	0.204018	0	0	0	0	0	0	0	0	0	0	0	0	5.09226	0	0	0	0	0	0	0	0	2.46099	0	0	0	0	0	0	0	0	0	0	0	0	0	0	0	0	0	0	0	0	0	1.60371	0	0	0	0.637492	1.14182	0	0	0.676636	0	0.85207	0	0	16.7536	20.5546	0	0	0.0833603	0
B_16_175_B	B	AB-Thu	16_175_B	0	0	0.284797	0	0	1.81377	0.179242	0	0	0	0	0	0.090873	0.36611	0	0	0.761577	0	0	0	0	2.01175	2.01175	0	0.786988	136.134	44.8876	0.576426	0	0.481444	0	0.331571	0.145556	0	0	0	0	0	0	0	0	0	0.358339	0	0	0.214297	0	0	0	0	0.134454	0	4.86847	0	0	0	0	0	0	0	0	0	0	0	0	0	0	0	0.0688306	0	0	0	0	0	0	0	0	0	0	0	0	0	0	0	0	0	0	0	0.593818	0.434893	0.440738	0	0	0	0	0	0	0	0	0	0	0
A_16_175_A	A	AB-Thu	16_175_A	0	0	0.147826	0	0	0.572147	0	0	0	0	0	0.0578437	0	0	0	0	0	0	1.28094	0	0	1.96014	1.96014	0	0.730227	107.608	37.7	0.784132	0	0.725338	0	0.359911	0	0	0	0	0	0	0	0	0	0	0	0	0.0798548	0.240848	0.145669	0	0	0	0.225399	0	5.46197	0	0	0.568287	0	0	0	0	0.272409	0	0	0	0	0	0	0	0	0	0	0	0	0	0.148929	0	0.117588	0	0	0	0	0	0.0936445	0	0	0	0	0	0.554596	0	0	0	0	0	0	0	0	0	0	0	0	0
A_9_27_B	A	AB-Thu	9_27_B	0	0.208446	1.20266	2.58863	3.26139	2.31639	0.313639	0	0.192247	0	0	0	0	0.409883	0.185344	2.40839	6.88804	0	0	0	0	2.01604	2.01604	0	1.14615	104.342	6.81829	1.27742	0	1.24705	0	0.916347	0.31461	3.63936	0	0.70761	0	0	0	0	0.637726	0	1.06017	0	0.296157	175.687	0	0.0790451	0	0	0.105742	0	3.26584	0	0	0	0	0	0	0	0.0757733	0	0	0	0	0	0	0	0	1.62801	0	0	0	0	0	0	0	0	0	0.267134	0	0	0	0	0	0.385018	0	0	1.35162	0	0	0	1.78493	0	0	0	0	0	0	0	0	0
B_17_57_A	B	AB-Thu	17_57_A	0	0.27642	1.03239	0	0	5.89373	0	0	0	0	0	0.0687023	0.074746	0.95084	0	0.667495	1.72626	0	0	0	0	2.43444	2.43444	0	0	174.038	53.964	1.1877	0	0.994663	0	0.392481	0	0	0	2.29163	0	0	0	0	0	0	0.535179	0.136541	0	0	0	0	0	0	0.252921	0	5.19956	0	0	0	0	0	0	0	0.26765	0	0	0	0	0	0.438598	0.341293	0	0	0	0	0	0	0.245799	0	0.245799	0	0	0.219645	0	0	0	0.921499	0	0.556669	0	0	1.47322	0	0	0	5.37268	0	0	1.15306	0	0	0	0	0	0
B_26_45_A	B	AB-Thu	26_45_A	0	0.327874	0.566215	0	3.85046	4.15441	0.281785	0	0	0	0	0	0	0.76599	0	0.672681	1.51672	0	0	0	0	1.94612	1.94612	0	0	142.749	45.4405	2.8921	0	0.53847	0	0.365859	0	0	0	0.342094	0	0	0	0	0	0	0.3132	0	0	0	0	0	0	0	0	0	5.68664	0	0	0	0	0	0	0	0	2.33855	0	0	0	0	0	0	0	0	0	0	0	0	0	0	0	0	0	0.208999	0	0	0	0	0	0	0	0	0.832908	0.568281	0.574243	0	0	0.766741	0	0	14.4399	17.3233	0	1.82117	0	0
A_9_27_A	A	AB-Thu	9_27_A	0	0	1.12947	1.94501	2.67213	2.9193	0	0	0	0	0	0.0544515	0	0.507159	0	2.75573	7.75974	0	0	0	0	2.77102	2.77102	0	1.50036	128.127	8.54127	1.57508	0.618	2.15244	0	1.34597	0	3.08161	0.135165	1.42418	0	0	0	0	0.901875	0	1.55308	0	0	230.127	0	0	0	0	0.185269	0	2.97901	0	0	0	0	0	0	0	0.0729715	0	0	0	0	0	0	0	0	0	0	0	0	0	0	0	0	0	0	0	0	0	0	0.528633	0	0.493468	0.945862	0	1.25071	1.26764	1.27372	0.440159	3.29595	0	0	0	0	0	0	1.94853	0.123513	0
C_9_27_A	C	AB-Thu	9_27_A	0	0	1.72419	2.30164	1.60014	2.53177	0.314074	0	0	0	0	0.0771021	0.0882316	0.234865	0.168509	2.06583	5.69809	0	0	0	0	1.8663	1.8663	0	0	87.0433	6.39452	0.719992	0	1.51608	0	0.930247	0	1.74751	0.252912	1.31921	0	0	0	0	0.652347	0	1.0822	0	0.244456	148.53	0	0	0	0	0.252029	0	2.58882	0	0	0	0	0	0	0	0	0	0	0	0	0	0	0	0	0	0	0	0	0	0.110681	0	0.110681	0	0	0.216071	0	0	0	1.02588	0	0	0	0	1.17748	0	0	0	2.65406	0	0	0	0	0	0	0	0	0.549364
A_26_45_A	A	AB-Thu	26_45_A	0	0.374235	0.884084	0	0	6.24277	0.40854	0	0	0	0	0.00358861	0.155971	0.713241	0	0.724549	2.34553	0	0.601859	0	0	2.78992	2.78992	0	0	195.41	64.1076	3.04817	0	0.908018	0	0	0	0	0	1.33249	0	0	0	0	0	0	0.450193	0	0	0	0.176967	0	0	0	0.148132	0.215697	6.12587	0	0	0	0	0	0	0	0	5.05977	0	0	0	0	0	0	0	0	0	0	0	0	0.0801442	0	0	0	0	0	0	0	0	0.851983	0	0	0	1.21884	1.23086	0.822559	0.828581	0	0	1.26888	0	0	22.2074	26.8538	0	0	0	0
C_8_39_B	C	B-Thu	8_39_B	0	0.625384	0.664531	0	0	15.5172	0.319791	0	0	0	0	0.0425188	0	2.0373	0	0.707133	1.44212	0	1.53868	0	0	2.9718	2.9718	0	0	2.02993	165.736	3.08104	1.05512	4.01782	0	0.55682	0	0	0	0.276893	0	0	0	0.430887	0	0	0.493314	0	0	0	0.51022	0.0672996	0	0	0	0.914668	8.06132	0	0	0	0	0	0	0	0.202116	0	0	0	0	0	0	0	0	0	0	0	0	0	0.167761	0	0.167761	18.9978	0	0	0	5.13398	0	0	0	0	1.72638	0	0.551293	0.615156	0.621302	0.243622	1.72985	0	0	1.56252	0	0	0	0	0	0
B_17_24_A	B	B-Thu	17_24_A	0	0	1.18637	0	0	2.60407	0.497046	0	0	0	0	0.0327638	0	1.17381	0	0.465158	1.35777	0	0	0	0	1.72495	1.72495	0	0	1.59489	162.006	0	0.60624	0.385328	0	0.204385	0	0	0	1.13967	0	0	0	0	0	0	0	0	0.112779	0	0.142594	0	0	0	0.319324	0	7.75106	0	0	0	0	0	0	0	0.60516	0	0	0	0	0	0	0	0	0	0	0	0	0	0.923943	0	0.923943	0	0	0	0	0	0.144538	0	0	0	0	0	0.988219	0	0.703895	0.260018	0	0	0	0	0	0	0	0	0	0
C_14_5_A	C	B-Thu	14_5_A	0.0623418	0.460685	2.13931	0.821171	0	7.06709	0.830129	0	0	0	0	0.206738	0.0991106	2.7851	0	1.42003	4.42569	0	0	0	0	4.59186	4.59186	0	1.94147	2.91935	326.41	1.03331	1.42326	1.78705	0	0.565109	0	0.630733	0	0.655568	0	0	0	0	0.308828	0	0.450797	0	0.242223	39.5916	0.249598	0	1.13321	3.51822	0.332336	0	15.0629	0	0	0	0	0	0	0	0.112584	0	0	0	0	0	0	0	0	0	0	0	0	0	0	0	0	0	0	0	0	0	0	0	0	0	0.342938	0	0.421643	0.550076	0.556352	0.121803	0	0	0	0	0	0	0	0	0	0
A_17_56_B	A	B-Thu	17_56_B	0	0.326534	1.75175	0	0	9.42857	0.962654	0	0	0	0	0.0936609	0.0341833	2.17272	0	2.31932	6.79779	0	0	0.0657861	0	2.59093	2.59093	0	1.07874	1.99128	196.955	0.550667	0.948055	0.701719	0	0	0	0	0	0.796669	0	0	0	0	0.240993	0	0.296984	0	0.256688	0	0.140477	0	0	2.22204	0.752144	0	11.2778	0	0	0	0	0	0	0	0.300434	0	0	0	0	0.0602205	0	0.184557	0	0	0.105782	0	0	0	0.402397	0	0.402397	0	0	0	0	0	0	0	0.0668404	0	0	0	1.3558	0	0.671775	0.353642	0	0	0	0	0	0	0	0	0	1.42737
C_14_45_B	C	B-Thu	14_45_B	0	0.146624	1.19923	0.237992	0	1.81241	0.458929	0	0	0	0	0	0	1.95688	0	1.01734	2.83447	0	0	0	0	3.19574	3.19574	0	1.34112	2.7467	280.697	0.527986	1.92381	1.08232	0	0.545414	0	0	0	0.642423	0	0	0	0	0.247142	0	0.393391	0	0.22709	16.8283	0	0	0	2.55268	0.213651	0	10.9989	0	0	0	0	0	0	0.464678	0	0	0	0	0	0	0	0	0	0	0	0	0	0	0	0	0	0	0	0	0	0	0	0	0	0	0.0665626	0	0	0	0	0	0	0	0	0	0	0	0	0	0	0
C_23_28_A	C	B-Thu	23_28_A	0	0	0	0	0	0	0.089799	0	0	0	0	0.0300232	0	0.51185	0	0	0	0	1.02187	0	0	1.3736	1.3736	0	0	1.78054	104.734	1.10422	0	1.3027	0	0	0	0	0	0	0	0	0	0	0	0	0.267779	0	0	0	0.278431	0	0	0	0.123353	0	8.11722	0	0	0	0	0	0	0	0	4.63285	0	0	0	0	0	0	0	0	0	0	0	0	0	0.311302	0	0	0	0.191167	0	0	0	0	0	0	0.728433	0.683422	1.05417	0	0.774476	0	0	0.651352	0	0	14.7189	17.3167	0	0	0	0.548043
C_17_56_B	C	B-Thu	17_56_B	0	0.408208	1.51966	0	0	7.94987	0.748395	0.753616	0	0	0	0	0.0962355	1.72525	0	1.86433	5.59824	0	0	0	0	2.28659	2.28659	0	0	1.92846	160.119	0.384212	0.917074	0.579109	0	0	0	0	0	0.61647	0	0	0	0	0.145802	0	0.19353	0	0.209591	0	0	0	0.785852	2.60382	0.919238	1.22781	11.4958	0	0	0	0	0	0	0	0.382845	0	0	0	0	0	0	0	0	0	0.117775	1.17963	0	0	1.12416	1.00558	1.16619	0	0	0	0	0	0.526255	0	0.114138	0	0	0	1.85613	0.840662	0.846565	0	0.0572957	0	0	0	0	0	0	0	0	1.28204
B_14_5_A	B	B-Thu	14_5_A	0	0.322579	1.83211	0.78453	7.81476	5.41894	0.698532	0.703651	0	0	0	0	0	2.95325	0	1.08207	3.64337	0	0	0	0	2.99761	2.99761	0	0	2.26445	237.689	0.550256	0.864322	1.01044	0	0.370526	0	1.03634	0	0	0	0	0	0	0.17809	0	0	0	0	27.9455	0.242236	0	1.04108	3.08932	0.191719	1.25258	12.4454	0	0	0	0	0	0	0	0	0	0.0764415	0	0	0	0	0	0	0	0	0	0	0	0	0	0	0	0	0	0	0	0	0.758162	0	0	0	0	0.302692	0.381748	0.387536	0	0	0	0	0	0.104137	0.0660922	0	0	0	0
C_14_5_B	C	B-Thu	14_5_B	0	0.447885	1.916	0.480615	0	8.46415	0.749487	0	0	0.0596677	0	0	0	1.95733	0	1.1033	3.08932	0	0	0	0	3.89257	3.89257	0	1.48613	3.21173	268.727	1.05809	1.24461	1.88787	0	0.493859	0	0	0	1.19337	0	0	0	0	0.250744	0	0.415288	0.143933	0.205993	28.5385	0.217038	0	0	2.76934	0.483724	1.10193	12.9118	0	0	0	0	0	0	0	0.171604	0	0	0	0	0	0	0	0	0	0	0	0	0	0	0	0	0	0	0	0	0	0	0.625335	0.0594648	0	0	0	0.89013	1.0244	1.03008	0	0	0	0	0	0	0	0	0	0	0
C_17_24_A	C	B-Thu	17_24_A	0	0.132706	1.04723	0	0.576184	2.64364	0.549427	0	0	0	0	0	0.0724524	1.17303	0	0.514183	1.80625	0	0	0	0	2.32409	2.32409	0	0	1.97969	202.436	0	0.931442	0.559964	0	0	0	0	0	1.37787	0	0	0	0	0	0	0	0	0	0	0.295482	0	0.916269	0	0.447605	1.19161	12.5014	0	0	0	0	0	0	0	1.0234	0	0	0	0	0	0.39293	0	0.085283	0.994097	0	0	0	0	1.00129	0	1.00129	0	0	0	0	0	0	0	0.0882166	0	0	0	0.986902	0.839359	0.845505	0	0	0	0	0	0	0	0	0	0	0
A_14_5_B	A	B-Thu	14_5_B	0	0	0.386947	0.107715	0	3.06017	0	0	0	0	0	0	0	1.40946	0	0.881352	2.3182	0	0.490253	0	0	4.02321	4.02321	0	0	3.27718	255.441	0.909183	1.29318	1.77949	0	0.54862	0	0	0	1.04484	0	0	0	0	0.348169	0	0.489915	0.158873	0	30.5336	0.309183	0	0	2.67932	0.410028	1.04484	11.8362	0	0	0	0	0	0	0	0.232901	0	0	0	0	0	0	0	0	0	0	0	0.0665915	0	0	0	0	0	0	0	0	0	0	1.54114	0	0	0.407775	0	0.803944	0	0	0	0	0	0	0	0	0	0	0	0	0
C_30_15_A	C	B-Thu	30_15_A	0	0.32348	1.08774	0	0	6.0233	0.543064	0	0	0	0	0.0252444	0	1.02945	0	0.724364	2.08776	0	1.47463	0	0	2.73443	2.73443	0	1.19001	1.93891	204.672	0.73497	0.939923	1.75209	0	0	0	0	0	0	0	0	0	0	0.174124	0	0	0.133059	0.0806493	0	0.267598	0	0	1.75813	0	0	10.0717	0.118631	0	0	0	0	0	0	0.281409	0	0	0	0	0	0	0	0	0	0	0	0	0.0622751	0	0	0	0	0.109066	0	0	0	0	0.40912	0	0	0	0	0.461082	1.02984	1.03586	0	5.92785	0	0	0	0	0	0	0	0	0
B_23_28_A	B	B-Thu	23_28_A	0	0.417682	0.538504	0	0	4.28838	0.328381	0	0	0	0	0	0	0.833341	0	0.422609	1.20318	0	0.754354	0.11047	0	1.44955	1.44955	0	0.936977	3.27869	142.938	0.76399	0	1.69929	0.352697	0.352697	0	0	0	0.087726	0	0	0	0	0.235617	0	0.363565	0	0.11215	0	0.252198	0	0.610161	0	0	0	10.3581	0	0	0	0	0	0	0	0	5.20312	0	0	0	0	0	0	0	0	0	2.01669	0	0	0.255335	0	0	0	0	0	0	0	0.234608	0	0	0	0.756595	0	0.862471	0	0	0	0.175116	0.663379	0	0	16.963	21.1502	0	0	0	2.48176
B_16_22_B	B	B-Thu	16_22_B	0	0.348311	0.805212	0	0	6.49461	0.48383	0	0.498209	0	0	0	0	2.65674	0	0.754007	2.28643	0	0	0	0	2.99016	2.99016	0	1.57798	1.89452	173.366	0.510583	0.999006	2.03108	0	0	0.223289	0	0	0	0	0	0	0	0.140947	0	0	0	0	0	0.29978	0	0.582688	0	0.274471	0.902041	8.97575	0	0	0	0	0	0	0	0.253548	0	0.0911153	0	0	0	0.215189	0.187067	0	0	0.0901053	1.76224	0	0	0	0	0	0	0	0.129329	0	0	0	0	0	0	0	0	1.35312	0	0	0	0.065018	0	0	0	0	0	0	0	0	0
B_14_45_B	B	B-Thu	14_45_B	0	0.199202	1.91074	0.378135	0.831868	3.21868	0.949487	0	0	0	0	0	0.09683	3.05221	0	1.06657	2.96723	0	0	0	0	3.87117	3.87117	0	1.34952	3.11622	348.472	0.402785	2.27008	1.51649	0	0.588857	0	0	0	0.845141	0	0	0	0	0.217705	0	0.449303	0	0.177265	17.4323	0	0	1.20029	3.50424	0.531795	0	14.6676	0	0	0	0	0	0	0	0.468282	0	0	0.0627684	0	0	0	0	0	0	0	0	0	0	0	0	0	0	0	0	0	0	0	0	0	0	0	0	0.522119	0	0.732629	0	0	0	0	0	0	0	0	0	0	0
A_16_13_A	A	B-Thu	16_13_A	0	0.168362	0.684772	0	1.35577	0	0.353281	0	0	0	0	0	0	1.68805	0	0.705069	2.05617	0	1.2112	0	0	2.28186	2.28186	0	1.17158	1.68402	168.566	0.464874	0	0.740266	0	0	0	0	0	0	0	0	0	0	0	0	0.32825	0	0	0	0.1833	0	0	1.85458	0.101553	0	10.1182	0	0	0	0	0	0	0	0	0	0	0	0	0	0	0	0	0	0	0	0	0	0	0	0	0	0	0	0	0	0	0	0	0	0	0	0.646913	0.771188	0.776977	0.218119	0	0	0	0	0	0	0	0	0	0
B_17_56_B	B	B-Thu	17_56_B	0	0.355769	1.41264	0.092988	0	7.76309	0.90997	0.91504	0	0	0	0	0	1.43907	0.232645	1.99185	5.40716	0	0	0	0	2.35357	2.35357	0	1.02848	3.00056	159.578	0.205825	0.897719	0.640785	0	0	0	0	0	0.941985	0	0	0	0	0	0	0	0	0.271582	0	0.200479	0	1.1647	3.46374	1.31001	0.308898	16.0935	0	0	0	0	0	0	0	0.647842	0	0	0	0	0	0	0	0	0	0	0	0	0	3.75222	0	3.75222	0	0	0	0	0	1.02923	0	0.107351	0	0	0	1.21645	0.70808	0.713813	0.232235	0	0	0	0	0	0	0	0	0	6.87178
A_223_28_A	A	B-Thu	23_28_A	0	0.408827	0.423617	0	0	4.71251	0.266014	0	0	0	0	0	0	0.793579	0	0.476361	1.30405	0	1.04507	0	0	2.25511	2.25511	0	1.04697	2.92389	168.111	1.36942	0	2.30051	0	0	0	0	0	0	0	0	0	0	0.300103	0	0.468636	0	0.143693	0	0.181013	0	0.648816	1.99138	0.0938936	0.802968	10.4524	0	0	0	0	0	0	0	0	6.84619	0.142504	0	0	0.0719058	0	0	0	0	0	1.96404	0	0	0.566333	0.231525	0.566333	0	0	0	0	0	0.240082	0	0.0865616	0	0.873091	0	1.29371	0	0	0	0	0.838624	0	0	21.2656	26.4578	0	0	0	0.95712
A_14_45_B	A	B-Thu	14_45_B	0	0.146331	1.59531	0.322182	0	2.70862	0.763584	0.768805	0	0	0	0	0	3.20846	0	1.42767	4.05959	0	0	0	0	4.59006	4.59006	0	1.97489	3.83526	410.439	0.516725	2.91738	2.0351	0	0.881757	0	0	0	0.973244	0	0	0	0	0	0	0.58413	0	0.272629	24.1391	0.30993	0	1.31563	3.83329	0.501019	1.38592	14.5773	0	0	0	0	0	0.0735561	0	0	0	0	0.0704149	0.0960679	0	0	0	0	0	0	0	0	0	0	0	0	0	0	0	0	0	0	0	0	0	0	0	0.456781	0	0	0	0	0	0	0	0	0	0	0	0	0
B_14_5_B	B	B-Thu	14_5_B	0	0.223409	0.857996	0.328759	0	5.21604	0.535546	0	0	0	0	0	0	1.36152	0	0.797421	2.6249	0	0	0.0721934	0	3.70382	3.70382	0	1.8714	2.78068	259.055	0.7745	1.25213	1.62723	0	0.603075	0	0	0	1.11749	0	0	0	0	0.362339	0	0	0	0.1507	29.0437	0.244854	0	0.561901	0	0.251442	0	8.24185	0	0	0	0	0	0	0	0.257343	0	0	0	0	0	0	0	0	0.887045	0	0	0	0	0	0	0	0	0	0	0	0	0	0	0	0	0	0	0.47159	0.670843	0.677053	0.152073	0	0	0	0	0	0	0	0	0	0
C_16_22_B	C	B-Thu	16_22_B	0	0.278649	0.913393	0	0	5.89393	0.458055	0	0.467236	0	0	0	0.0251947	2.17246	0	0.420001	1.29248	0	0	0.0686517	0	2.19424	2.19424	0	0	1.79541	142.906	0	0.74101	1.51581	0	0	0	0	0	0	0	0	0	0	0	0	0	0	0.13766	0	0.288885	0	0	0	0.241054	0.766472	8.60431	0	0	0	0	0	0	0	0.319106	0	0	0	0	0	0.738036	0	0	0	0	2.88908	0	0	0	0	0	0	0	0	0	0	0	0	0.116435	0	0	0	2.16223	1.72103	1.72724	0	0	0	0	0	0	0	0	0	0	0
B_30_15_A	B	B-Thu	30_15_A	0	0.311962	0.987969	0	0	5.70206	0.61615	0	0	0	0	0	0	0.806503	0	0.602576	1.95259	0	1.63799	0	0	2.99327	2.99327	0	1.35604	2.18556	218.691	0.722127	0.496942	2.24517	0	0.253238	0	0	0	0.190339	0	0	0	0	0	0	0.315259	0	0.114182	0	0	0	0.840363	2.63921	0.338271	0	12.2788	0	0	0	0	0	0	0	0.460342	0	0	0	0	0	0.160862	0.123057	0	1.16932	0	0	0	0	0	0	0	0	0	0	0	0	0	0	0	0	0	0	0.498804	1.28335	1.28931	0	7.2685	0	0	1.01142	0	0	0	0	0	0
B_8_39_B	B	B-Thu	8_39_B	0	0.702361	0.550012	0	0	19.0837	0.425505	0	0	0	0	0	0	2.65337	0	0.518225	1.34456	0	1.61584	0	0	2.55287	2.55287	0.197768	1.84515	2.05275	154.083	2.72305	0	3.9713	0	0.456221	0	0	0	0	0	0	0	0	0	0	0.47565	0	0.164546	0	0.435233	0	0	0	0	0	8.46371	0	0	0	0	0	0	0	0	0	0	0.0687209	0	0	0	0	0	0	0	1.82884	0	0	0	0	0.319858	19.3634	0	0	0	5.11924	0.0732783	0	0	0	1.89552	0	1.02722	0.529051	0.534896	0	2.14666	0	0	2.20806	0	0	0	0	0	0
A_30_15_A	A	B-Thu	30_15_A	0	0.465115	1.32213	0	0	8.59873	0.604858	0	0	0	0	0	0	1.34352	0	0.728746	1.95732	0	1.86197	0	0	3.22661	3.22661	0.250189	1.56146	2.19972	238.282	0.742368	0.624501	2.05058	0.287162	0	0	0	0	0	0	0	0	0	0	0	0	0.16999	0.219333	0	0.313849	0	0.705673	1.87281	0.281741	0	11.4291	0	0	0	0	0	0	0	0	0	0	0	0	0	0	0	0	0	0	0	0	0	0	0	0	0	0	0	0	0	0.0981299	0	0	0.648825	0	0	0.346512	0	0	0	7.79729	0	0	1.28153	0	0	0	0	0	0
A_17_24_A	A	B-Thu	17_24_A	0	0	1.09289	0	0	2.22143	0.512996	0.518067	0	0	0	0	0	0.888705	0.272381	0.541682	1.31191	0	0	0	0	1.66667	1.66667	0	0	1.53872	149.222	0	0.761423	0.438148	0	0	0	0	0	1.28176	0	0	0	0	0	0	0	0	0	0	0	0	0	0	0.319139	0	6.65681	0	0	0	0	0	0	0	0.460029	0	0	0	0	0	0	0	0	0	0	0	0	0	0	0	0	0	0	0	0	0	0	0	0	0	0	0	0.888038	0	0.777167	0	0	0	0	0	0	0	0	0	0	0
B_16_13_A	B	B-Thu	16_13_A	0	0	0.857808	0	2.29612	2.39442	0.499196	0	0	0	0	0.217223	0	2.18415	0	0.881389	2.17315	0	1.26032	0	0	2.52726	2.52726	0.20279	1.43095	1.98982	196.31	0.542935	0.488924	1.04441	0	0.403182	0	0	0	0.17515	0	0	0	0	0	0	0.282608	0	0	0	0.264981	0	0	0	0	0	9.26078	0	0	0	0	0	0	0	0.232546	0	0	0	0	0	0	0	0	0	0	0	0	0	0	0	0	0	0	0	0	0	0	1.27208	0	0	0	0	0.49809	0.664336	0.670419	0	0	0	0	0	0	0	0	0	0	0
A_6_10_B	A	B-Thu	6_10_B	0	0.422006	0.970942	0	0	9.91816	0.60552	0	0	0	0	0	0.0948525	1.33424	0	0.818553	2.20451	0	0	0	0	2.85626	2.85626	0	1.50816	2.07638	147.117	0.873652	0.960434	1.72529	0	0.320222	0	0	0	0	0	0	0	0	0	0	0.286092	0	0.205949	0.212026	0.427973	0	0	1.9437	0.349927	0	10.2814	0	0	0	0	1.77398	0	0	0.63299	0	0	0	0	0	0	0	0	0	0	0	0	0	0	0	0	0	0	0	0	0	0	0.304681	0	0	0.843948	0	0.702416	0.46715	0.473053	0	0	0	0	0	0	0	0	0	0	0
A_16_22_B	A	B-Thu	16_22_B	0	0	0	0	0.687225	0	0	0	0	0	0	0.0752121	0	0.278825	0	0	0	0	0.826038	0.0728257	0	1.38669	1.38669	0	0.756091	0.728497	40.7914	0.372167	0.651472	1.16437	0	0	0.225676	0	0	0.0682666	0	0	0	0	0	0	0	0	0.106539	0.168568	0.182484	0	0	0	0	0	5.881	0	0	0	0	0	0	0	0.130174	0	0	0	0	0	0	0	0.0797843	0.571928	0	0	0	0	0	0	0.060948	0	0	0.249597	0	0	0	1.025	0.0616071	0	0	0	1.39988	0	1.65376	0.35441	0	0	0	0	0	0	0	0	0	0
A_14_5_A	A	B-Thu	14_5_A	0	0	0.164517	0	1.91236	0	0	0	0	0	0	0.06497	0.126574	0.306437	0.12187	0	0	0	0.760582	0.110229	0	1.58975	1.58975	0	0	0.62745	53.4457	0.545635	0.775157	1.074	0	0	0.179551	0.462618	0	0.364002	0	0	0	0	0.172203	0	0.332892	0	0.175142	26.0058	0.166691	0.0783853	0	0	0.179796	0	6.90635	0	0	0	0	0	0	0	0	0	0.0748334	0	0	0	0	0	0	0	0	0	0	0	0	0	0	0	0	0	0	0	0	0.708243	0	0	0.304968	0	0	0.445733	0.451695	0	0	0	0	0	0	0	0	0	0	0
C_6_10_B	C	B-Thu	6_10_B	0	0.617746	1.15835	0	0	15.0361	0.600367	0	0	0	0	0	0.127775	2.35936	0	1.28399	3.77827	0	0	0	0	3.88077	3.88077	0	2.20171	2.53288	190.599	1.36993	1.01112	2.09163	0	0.338868	0	0	0	0	0	0	0	0	0	0	0.362073	0	0.275549	0	0.618964	0.211413	0	2.38117	0.400204	0	10.5164	0	0	0	0	1.40398	0	0	0.336535	0	0	0	0	0	0	0	0	0	0	0	0	0	0	0	0	0	0	0	0	0	0	1.93422	0	0	0.906756	0	0	0.49394	0.499672	0.0809271	0	0	0	0	0	0	0	0	0	0
B_6_10_B	B	B-Thu	6_10_B	0	0.651818	1.4571	0	0	16.8815	0.77244	0.77756	0	0	0	0	0.0326957	3.42874	0.225201	1.21008	3.2808	0	0	0	0	3.17237	3.17237	0	1.64796	2.27317	175.259	0.785058	0.798864	1.861	0.204715	0.204715	0	0	0	0.218878	0	0	0	0	0.19805	0	0.295289	0	0	0	0.53452	0.12152	0	0	0.357894	0	8.78798	0	0	0	0	1.20627	0	0	0.448469	0	0	0	0	0	0	0	0	0	0	0.43133	0	0	0.0902174	0	0.0902174	0	0	0	0	0	0	0	0	0	0.959423	0	0.525475	0	0	0	0	0	0	0	0	0	0	0	0	0
C_16_13_A	C	B-Thu	16_13_A	0	0	0.940933	0	0	2.54028	0.498739	0	0	0	0	0	0	2.79728	0	0.964383	2.35987	0	1.50912	0.112879	0	2.66752	2.66752	0.219963	1.45672	2.26866	237.756	0.596519	0.522443	1.00369	0	0.382226	0	0	0	0.178893	0	0	0	0	0	0	0.438539	0	0.184814	0	0.291016	0	0	2.46809	0	0	11.0539	0	0	0	0	0	0	0	0	0	0	0	0	0	0	0	0	0	0	0	0	0	0	0	0	0	0	0	0	0	0	0.655622	0	0	0	0	0.699446	0	0	0.24793	0	0	0	0	0	0	0	0	0	0
A_8_39_B	A	B-Thu	8_39_B	0	0.327153	0.259191	0	0	7.55294	0.206038	0	0	0	0	0.0263435	0.181559	1.33585	0	0	0.894586	0	1.36188	0	0	2.72095	2.72095	0.162349	1.73018	1.70697	125.45	2.89176	0	3.89804	0	0	0	0	0	0.273274	0	0	0	0.391452	0.280712	0	0.476146	0	0	0	0.438701	0	0	0	0	0	8.24517	0	0	0	0	0	0	0	0.29982	0	0	0.0655294	0	0	0	0	0	0	0	0	0	0	0	0	0.201077	17.0586	0	0.212741	0	0	0	0.874337	0	0	1.91395	0	0.753909	0.544294	0.550139	0	1.75442	0	0	0	0	0	0	0	0	0
C_9_66_A	C	Keto	9_66_A	0	0.132604	0.562899	1.08341	1.18966	1.49481	0	0	0	0	7.98393	0.541024	0.104225	0.273611	0	0.622152	1.89907	0	424.886	0	0	0.626617	0.626617	41.1207	0.510533	0	0.14032	0.881592	0	0	0	0	0	13.4791	0	0	0	0.0961214	0	0	0.394159	0	0.631955	0	0	89.6048	0	0.124236	0	0	0	0	0	0	0.055421	0	0	0	0	0	0.0501798	0	0	0	0	0	0	0	0	0	0	0	0	0	0	0	0.0544504	0	0	0.12284	0	0	0	0	0	0	0	0	0.907604	0	1.06688	0	2.19753	0	0	0	0	0	0	0	0	0
A_9_66_B	A	Keto	9_66_B	0	0	0.537167	1.2577	3.77614	1.34254	0	0	0	0	6.91184	0.283333	0	0.334515	0.0830001	0.586902	1.61589	0	472.582	0	0	0	0	29.6003	0	0	0	0.924774	0	0.378479	0	0	0	11.527	0	0	0	0	0	0	0	0	0	0	0	64.9946	0	0	0	0	0	0	0	0	0	0	0	0	0	0	0	0	0	0	0	0	0	0	0	0	0	0	0	0	0	0	0	0	0	0	0	0	0	0	0	0	0	0	0.475261	0.650855	0.656817	0	1.42853	0	0	0	0	0	0	0	0	0
C_6_26_A	C	Keto	6_26_A	0	0	0.2724	0	0	0	0	0	0	0	9.40122	0.424952	0	0.882815	0.0810136	0	0	0	890.987	0.0637217	0	0	0	27.1907	0	0	0.141888	0	0	0	0	0	0	0	0	0	1.74576	0	0	0.0525011	0	0	0	0	0	0	0	0	0	0	0	0	0	0	0	0	0.0568095	0	0	0	0.740468	0	0.0711739	0	0	0	0	0.462036	0.101847	0	0	0	0.074306	0	3.07808	0	3.49087	0	0	0	0	0	0.0899664	0.490098	0.0591695	0	0	0	2.07841	0	0	0	0	0	0	2.15336	0	0	4.37012	0	0	2.38956
A_9_66_A	A	Keto	9_66_A	0	0	0.363878	1.23048	2.40572	1.27129	0	0	0.0881977	0	7.84852	0.286489	0.055017	0.263626	0	0.593428	1.40579	0	425.426	0	0	0.807315	0.807315	35.5554	0	0	0	1.27441	0	0.635324	0	0	0	13.4503	0	0	0	0.124031	0	0	0	0	0.603203	0	0	87.8335	0	0	0	0	0	0	0	0	0	0	0.88058	0.573016	0	0	0	0	0	0	0	0	0	0	0	0	0	0	0	0	0	0	0	0	0	0	0	0	0	0.321615	0	0.534772	0	0	0.661536	0	0.6451	0	1.99664	0	0	0	0	0	0	0	0	0
A_29_9_A	A	Keto	29_9_A	0.0686681	0	0.30608	0	0.55725	0	0.169774	0	0	0	8.07346	0.220347	0.0576164	0.231371	0.127823	0	0	0	615.067	0	0	0	0	74.4972	0	34.1291	3.39017	0	0	0.230781	0	0	0	0	0	0	0	0	0	0	0	0	0	0	0	0	0	0	0	0	0	0	0	0	0	0	0	0	0	0	0.231135	0	0.0604091	0	0	0	0	0	0	0	0	2.20481	0	0.0599371	0.143	0	0.143	0	0	0	0	0	0	0.201407	0	0.348414	0.139814	0	1.43023	0	1.49489	0	3.44957	0	0	0	0	0	0	0	0	0
A_6_39_A	A	Keto	6_39_A	0	0.328705	0.334058	4.42714	0	7.11903	0.218477	0	0	0	10.6256	0.377639	0	0.923999	0.118725	0	0	0	891.985	0	0	0.800472	0.800472	57.4328	0	0	0	1.98589	0	0.189957	0	0	0	64.5112	0	0	0	0	0	0	0	1.41614	0.299118	0	0	0.380682	0	0	0	0	0	0	0	0	0	0	0	0	0	0	0	0	0	0	0	0	0	0	0	0	0	0	0	0	0	0	0	0	0	0	0	0	0	0.288769	0	0	0	0	1.27567	0.605532	0.611743	0.201131	0	0	0	1.24497	0	0	4.09408	0	0	0.822206
B_9_66_A	B	Keto	9_66_A	0	0.230525	0.755531	1.88471	2.00793	2.2651	0.123312	0	0	0	10.4249	0.193361	0	0.463464	0.154158	1.04695	2.89368	0	673.396	0	0	1.11237	1.11237	49.7426	0.716609	0	0	1.37749	0	0.672853	0	0	0	15.0304	0	0	0	0	0	0	0	0	0.74891	0	0.099896	96.1293	0	0	0	0	0	0	0	0	0	0	0	0	0	0	0	0	0	0	0	0	0	0	0.0525279	0	0	0	0	0	0	0	0	0	0	0	0	0	0	0.239229	0	0.519603	0	0	0.706805	0	0.882862	0.253249	2.00989	0	0	0	0	0	0	0	0	0
B_29_9_A	B	Keto	29_9_A	0	0	0.373436	0	0	0.857109	0.262811	0	0	0	11.5547	0.285314	0	0.289037	0	0	0	0.0564139	837.826	0	0	0	0	108.157	0	50.8222	4.68884	0	0	0.368825	0	0	0	0	0	0	0.863402	0	0	0	0	0	0.0986681	0	0	0.0630861	0	0	0	0	0	0	0	0	0	0	0	0	0	0	0.347923	0	0	0	0	0.059111	0	0	0	0	0	1.65387	0	0	0	0	0	0	0	0	0	0	0	0	0	0	0	0	0.830812	1.63491	1.64106	0.308478	5.03297	0	0	0	0	0	0	0	0	0.274315
B_9_66_B	B	Keto	9_66_B	0	0.160861	0.429482	1.20218	2.61293	1.53291	0.157023	0	0	0	7.83928	0.157103	0.0975605	0.334376	0	0.627489	1.5644	0	495.383	0	0.101592	0.704373	0.704373	39.0921	0	0	0	1.15928	0	0.503195	0	0	0	12.4458	0	0	0	0	0	0	0	0	0.622347	0	0	78.4374	0	0	0	0	0	0	0	0	0	0	0	0	0	0	0	0	0	0	0	0	0	0	0	0	0	0	0	0	0	0	0	0	0	0	0	0	0	0	0	0.475853	0	0	0.45428	0	0	0	1.8481	0	0	0	0	0	0	0	0	0
A_29_9_B	A	Keto	29_9_B	0	0	0.181525	0	0.841196	0	0.0952595	0	0	0	7.79684	0.323918	0	0.223954	0.0927051	0	0	0	547.869	0	0	0	0	78.9028	0	31.523	3.12957	0	0	0.266879	0	0	0	0	0	0	0	0	0	0	0	0	0	0	0	0	0	0	0	0	0	0	0	0	0	0	0	0	0	0	0	0	0	0	0	0	0	0	0	0	0	0	0	0	0	0	0	2.21068	0	0	0	0	0.347004	0.14461	0	0.336678	0	0	1.96831	0	0	0.685175	3.96299	0	0	2.12744	0	0	0	0	0	0
C_29_9_a	C	Keto	29_9_A	0	0	0.249719	0	0.966272	0.62861	0.144944	0	0	0	7.58225	0.207822	0	0.183744	0	0	0	0	582.386	0	0	0	0	79.3898	0	34.9225	3.60587	0	0	0.295859	0	0	0	0	0	0	0	0	0	0	0	0	0	0	0	0	0	0	0	0	0	0	0	0	0	0	0.350119	0	0	0	0.3058	0	0	0	0	0	0.2622	0.127926	0	0	0	2.52714	0.111157	0	0	0	0	2.7443	0	0	0	0.728195	0	0	0	0	0	0	2.03112	0	0	0	4.84561	0	0	2.76909	0	0	0	0	0	1.90679
C_9_66_B	C	Keto	9_66_B	0	0.166364	0.419923	1.19608	4.53014	1.3642	0	0	0.103136	0	8.08519	0.169618	0	0.375325	0.23577	0.631932	1.79557	0	508.416	0	0	0.915332	0.915332	37.6594	0	0	0	1.20927	0	0.427005	0	0	0	12.8952	0	0	0	0	0	0	0.304027	0	0.466466	0	0	76.2264	0	0.0906924	0	0	0.0872172	0.1982	0	0	0	0	0	0	0	0	0	0	0	0	0	0	0	0	0	0	0	0	0	0	0	0	0	0	0	0	0	0	0	0	0.274794	0.47465	0	0	0.480703	0	0	0	1.71721	0	0	0	0	0	0	0	0	0
C_29_9_B	C	Keto	29_9_B	0	0	0	0	0	0	0	0	0	0	7.31268	0.185115	0	0.182001	0.0790355	0	0	0	478.968	0	0.107121	0	0	84.2621	0	30.6828	3.35517	0.0981507	0	0	0	0	0	0	0	0	0	0	0	0	0	0	0	0	0	0	0	0	0	0	0	0	0	0	0	0	0	0	0	0	0.445513	0	0	0	0	0	0	0	0	0	0	1.9192	0	0	0.188631	0	0.188631	3.16851	0	0	0	0	0	0.522502	0.270814	0.417433	0	0	2.09146	0	0	0.649745	4.49348	0	0	0	0	0	0	0	0	0.306672
B_8_17_A	B	Keto	8_17_A	0	0	0.0931795	0	1.45251	0	0	0	0	0	10.5371	0.330537	0	0.192454	0	0	0	0	853.625	0	0	0	0	25.0989	0	0	0	0	0	0	0	0	0	0	0	0	0	0	0	0	0	0	0	0	0	0	0	0.145545	0	0	0	0	0	0	0	0	0	0	0	0	0.156361	0	0	0	0	0	0	0	0	0	0	0	0	0	0	0	0	0	0	0.145542	0	0	0	0	0	0	0	0	0	0.395756	0	0	0	0	0	0	0	0	0	0	0	0
B_6_26_A	B	Keto	6_26_A	0.0560724	0	0.273915	0	0.320747	0	0	0	0	0	6.96548	0.139428	0.0839699	0.60503	0	0	0	0	712.296	0	0	0	0	18.6048	0	0	0	0	0	0	0	0	0	0	0	0	0	0	0	0	0	0	0	0	0	0	0	0	0	0	0	0	0	0	0	0	0	0	0	0	0.512495	0	0	0	0	0	0	0	0	0	0	0	0	0	1.77312	0	1.77312	0	0.0611116	0	0	0	0	0.0834391	0	0	0	0	1.09728	0.598132	0.603865	0	0	0	0	1.59822	0	0.117127	3.15701	0	0	0.620082
A_8_17_A	A	Keto	8_17_A	0	0	0	0	1.44134	0	0	0	0	0	11.7413	0.243675	0	0.309523	0	0	0	0	890.75	0	0	0	0	42.2372	0	0	0	0	0	0	0	0	0	0	0	0	0	0	0	0	0	0	0	0	0	0	0	0	0	0	0	0	0	0	0	0	1.08966	0	0	0	0.216439	0	0	0	0	0	0	0	0	0	0	0	0	0	0	0	0	0	0	0	0	0	0	0.737924	0	0	0	0	1.04392	1.17219	0	0	0	0	0	0	0	0	0	0	0	0.483366
A_9_64_A	A	Keto	9_64_A	0	0	1.4341	1.92457	0	6.45842	0.187191	0	0	0	5.8468	0.0751869	0	0.326362	0.32124	0.758525	1.9216	0	565.836	0	0	0.604354	0.604354	32.6088	0	0	0	0.79741	0	0	0	0.539862	0	13.974	0	0	0	0	0	0	0	0	0.765375	0	0	66.6704	0.148797	0	0	0	0.161653	0	0	0	0	0	0	0	0	0	0	0	0	0	0	0	0	0	0	0	0	0	0	0	0.491071	0	0.491071	0	0	0	0	0	0	0.252137	0	0.635125	0	0	0.805946	0.776979	0.782657	0.329418	4.77635	0	0	3.19228	0	0	0	0	0	0
C_29_23_A	C	Keto	29_23_A	0	0	0.188021	0	0	0	0	0	0	0	6.74726	0.24253	0	0.204426	0	0	0	0	455.154	0	0	0	0	39.9406	0	35.1427	2.1221	0	0	0	0	0	0	0	0	0	0	0	0	0.0556587	0	0	0	0	0	0	0	0	0	0	0	0	0	0	0	0	0	0	0	0	0	0	0	0	0	0	0	0	0	0	0	0	0	0	0	0	0	0	0	0	0	0	0	0.26185	0	0	0	0	0.90991	1.00683	1.01273	0	1.90307	0	0	1.30339	0	0	0	0	0.0989513	0
C_18_6_B	C	Keto	18_6_B	0	0	0.296791	0	0.739259	0	0	0	0	0	8.71545	0.420983	0	0	0	0	0	0	763.95	0	0	0	0	45.9496	0	0	0	0	0	0	0	0	0	0	0	0	0	0	0	0.0628229	0	0	0	0	0	0	0	0	0	0	0	0	0	0	0	0	0	0	0	0	0	0	0	0	0	0	0	0	0	0	0.071184	0.854901	0	0	0	0	0	0	0	0	0	0	0	0	0	0	0	0	2.80577	1.91446	1.92014	0	0	0	0	1.6496	0	0	0	0	0	1.11817
A_29_23_A	A	Keto	29_23_A	0.0834464	0	0.308723	0	1.67226	0	0.129268	0	0	0	8.0993	0.352103	0	0.234094	0	0	0	0	593.013	0	0	0	0	54.2042	0	42.5253	2.49596	0	0	0	0	0	0	0	0	0	0	0	0	0	0	0	0	0	0	0	0	0	0	0	0	0	0	0	0.0956648	0	0.559549	0	0	0.558299	0.42473	0	0	0	0	0	0	0	0	0	0	1.38554	0	0	0	0	0	0	0	0.136948	0	0	0	0	0	0	0	0	0.77115	0	0	0.42348	2.74026	0	0	1.40651	0	0	0	0	0	2.73776
C_6_39_A	C	Keto	6_39_A	0	0.376911	0.318736	6.1503	0	9.80497	0.322052	0	0	0	13.3842	0.296271	0	1.01412	0	0	0	0	1126.79	0	0	1.36366	1.36366	78.9072	0.777812	0	0	2.58964	0	0	0	0	0	90.0513	0	0	1.65904	0	1.65904	0	0	2.20936	0.454595	0	0	0.633214	0.227109	0	0	0	0	0	0	0	0	0	0	0	0	0	0.862081	0	0	0	0	0	0.172063	0.116514	0	0	0	1.3299	0	0	0	0	0	0	0	0	0.141203	0	0	0	0	0	0	0	0.503846	0.549632	0.555364	0	0	0	1.08654	1.64808	0	0	6.34443	0	0	0
B_18_6_B	B	Keto	18_6_B	0	0	0.530464	0	0.826244	0	0	0	0	0	10.5295	0.279644	0	0.132085	0	0.155866	0	0	956.529	0	0	0	0	53.4903	0	0	0.0900772	0	0	0	0	0	0	0	0	0	0.937134	0.200841	0.937134	0	0	0	0	0	0	0	0	0	0	0	0	0	0	0	0	0	1.49468	0	0	0	0.301392	0	0	0	0	0	0.136867	0	0	0	0	0	0	0	0.247111	0	0.247111	0	0	0	0	0	0.374543	0	0	0	0	0	2.34044	0	1.611	0	0	0	0	1.88784	0	0	0	0	0	3.42853
B_9_64_A	B	Keto	9_64_A	0	0.211901	1.46383	1.96287	0	7.12855	0.165891	0	0	0	7.2643	0.22763	0	0.261234	0.299726	0.778394	2.18292	0	642.134	0	0	0	0	43.0317	0	0	0.1198	0.951881	0	0	0	0	0	16.2542	0	0	1.0493	0	1.0493	0	0	0	0.763769	0	0.144003	81.2272	0	0	0	0	0.204505	0	0	0	0	0	0	0	0	0	0.488029	0	0	0	0	0	0	0	0	0	0	0	0	0	0.820026	0.473995	0.820026	0	0	0	0	0	0	0.755371	0	0.811652	0	0	0.87416	0.892313	0.898101	0	7.30286	0	0	3.6088	0	0	0	0	0	1.21028
B_29_23_A	B	Keto	29_23_A	0	0	0	0	0	0	0	0	0	0	6.3258	0.169417	0	0.248084	0.123847	0	0	0	400.123	0	0	0	0	38.8288	0	31.8441	2.00181	0	0	0	0	0	0	0	0	0	0	0	0	0	0	0	0	0	0	0.0686587	0	0	0	0	0	0	0	0	0	0	0	0	0	0	0.220776	0	0	0	0	0	0	0	0	0	0	0	0	0	0	0	0	0	0	0	0	0	0	0.594673	0	0	0	0	0	0.536606	0.542568	0	1.68012	0	0	0	0	0	0	0	0	0
B_6_39_A	B	Keto	6_39_A	0	0.372559	0.2621	4.80674	0	5.30168	0.194956	0	0.127742	0	11.5159	0.451425	0	1.28538	0.266489	0.119538	0	0	966.142	0	0	1.3269	1.3269	55.7266	0	0	0	2.33647	0	0	0	0	0	74.6295	0	0	0	0	0	0	0	1.50287	0.411881	0	0	0.590311	0.313549	0	0	0	0	0	0	0	0	0	0	0	0	0	0.315948	0	0	0	0	0	0	0	0	0	0	0	0	0	0	0	0	0	0	0	0.0653859	0	0	0	0	0	0	0	0.626215	0.325642	0	0	0	0	0	0	0	0	4.19543	0	0	0
A_18_6_B	A	Keto	18_6_B	0	0	0.374364	0	0.358017	0	0.138469	0	0	0	10.0555	0.378075	0	0.1045	0	0.266486	0.781502	0	764.632	0	0	0	0	61.9696	0	0	0	0	0	0	0	0	0	0	0	0	1.71925	0.275614	1.71925	0	0	0	0	0	0	0	0	0	0	0	0	0	0	0	0	0	0	0	0	0	0.518881	0	0	0	0	0	0.385576	0	0	0	0	1.33592	0	0	0	0	0	0	0	0	0	0	1.00335	0.541585	0	0	0	0	0	0	0	0	0	0	0	2.32692	0	0	0	0	0	2.22666
A_6_26_A	A	Keto	6_26_A	0	0	0.218474	0	0	0	0	0	0	0	7.53609	0.404254	0	0.692227	0	0	0	0	739.413	0	0	0	0	20.6147	0	0	0	0	0	0	0	0	0	0	0	0	0	0.151929	0	0	0	0	0	0	0	0	0	0	0	0	0	0	0	0	0	0	0	0	0	0	0.442828	0	0	0	0	0	0	0	0.107588	0	0	0	0	0	1.81584	1.25031	1.81584	0	0	0.171078	0	0	0	0.689473	0	0	0	0	1.21128	0	0	0	0	0	0	1.83209	0	0	3.33397	0	0	0
C_9_64_A	C	Keto	9_64_A	0.378101	0.744998	2.62496	2.69554	0	8.82253	0.329417	0	0	0	8.56138	0.282916	0	0.462068	0.49666	1.24638	3.73628	0	786.887	0	0	1.33085	1.33085	56.4043	0.897022	0	0	0.402716	0	0	0	0	0	18.2885	0	0	0	0	0	0	0.33087	0	0.61051	0	0.141694	90.5407	0.499678	0	0	0	0.521045	0	0	0	0	0	0	0	0	0	0	0	0	0	0	0	1.67247	1.31273	0	0	0.146836	1.43793	0	0	16.9418	0	16.9418	0	0.0672277	0.296838	0	0	0.467941	1.88165	0	0.752579	0	0	1.68896	0	0.897896	0.333993	9.67681	0	0	6.52755	0	0	0	0	0	7.28288
C_18_17_A	C	Keto	8_17_A	0	0.0880587	0.170741	0	1.31871	0	0	0	0	0	10.0333	0.222796	0.0809281	0	0.165746	0	0	0	765.164	0	0	0	0	26.2657	0	0.11646	0	0	0	0	0	0	0	0	0	0	0	0.0460881	0	0	0	0	0	0	0	0	0	0	0	0	0	0	0	0	0	0	0	0	0	0	0	0	0	0	0	0	0	0	0	0	0	0	0	0	0	0	0	0	0	0	0.0748136	0	0	0	0	0	0	0	0.777438	0.710912	0	0.283294	0	0	0	0	0	0	0	0	0	0
B_29_9_B	B	Keto	29_9_B	0	0	0	0	0.705427	0	0	0	0	0	8.05862	0.333679	0.150523	0	0.183635	0	0	0	592.792	0	0	0	0	89.2178	0	33.8628	3.31285	0	0	0.3034	0	0	0	0	0	0	0	0	0	0	0	0	0	0	0	0	0	0	0	0	0	0	0	0	0	0	0	0	0	0	0.387128	0	0	0	0	0	0	0	0	0	0	1.74643	0	0	0	0	0	0	0	0	0	0	0	0	0	0.376316	0	0	1.5584	1.38666	1.3924	0.403478	4.73256	0	0	2.44487	0	0	0	0	0	0

### Sheet: Table S3
Table_S3: Normalized dataset of detected terpenes (relative values, cube root transformation, and Pareto scaling). A: aphid, B: beetle, C: control, AB-Thu: α- and β-thujone chemotype, B-thu: β-thujone chemotype, Keto: artemisia ketone chemotype.
Sample	Treatment	Chemotype	PlantID	santolina_triene_rel	alpha_thujene_rel	alpha_pinene_rel	camphene_rel	Caproic_acid_rel	sabinene_rel	beta_pinene_rel	unknown_monoterpene_RI982_rel	z_myroxide_rel	myrcene_rel	yomogi.alcohol_rel	mesitylene_rel	known_delta.3.carene_rel	para_cymene_rel	limonene_rel	unknown_monoterpene_RI1036_rel	Cineole_1_8_rel	E_beta_ocimene_rel	artemisia_ketone_rel	gamma_terpinene_rel	unknown_monoterpene_RI1063_rel	unknown_monoterpene_RI1076_rel	cis_sabinene_hydrate_rel	artemisia_alcohol_rel	trans_sabinene_hydrate_rel	alpha_thujone_rel	beta_thujone_rel	dehydro_sabina_ketone_rel	neothujol_rel	trans_sabinol_rel	lilac_aldehyde_A_rel	trans_pinocarveol_rel	trans_verbenol_rel	camphor_rel	lilac_aldehyde_B_rel	unknown_monoterpenoid_RI1163_(Pinocarvone?)_rel	artemisyl_acetate_rel	lavandulol_rel	b_artemisia_acetate_rel	known_albene_rel	umbellulone_rel	verbenol_rel	pinocarvone_rel	cis_pinocarveol_rel	delta_terpineol_rel	borneol_rel	terpinen.4.ol_rel	alpha_thujenal_rel	unknown_monoterpene_RI1197_A_rel	unknown_monoterpenoid_RI1197_B_rel	alpha_terpineol_rel	myrthenol_rel	unknown_monoterpenoid_RI1208_rel	X5_Hydroxymethylfurfural_rel	terpenoid_ketone_piperitone_rel	caryophyllane_rel	eldanolide_rel	unknown_monoterpene_RI1335_rel	known_silphiperfol.5.ene_rel	Lilac_aldehyde_degradation_rel	eugenol_rel	alpha_longipinene_rel	unknown_sesquiterpene.RI1380_rel	known_modheph.2.ene_rel	known_alpha.isocomene_rel	unknown_sesquiterpene_RI1430_rel	e_beta_caryophyllene_rel	unknown_sesquiterpene_RI1438_rel	unknown_sesquiterpene_RI1441_rel	unknown_sesquiterpene_caryophyllene_rel	b_Caryophyllene_rel	known_farnesene.e.beta_rel	known_amorpha.4_11.diene_rel	unknown_sesquiterpene_RI1470_rel	gamma_amorphene_rel	unknown_sesquiterpene_RI1496_rel	Germacrene_D_rel	unknown_sesquiterpene_RI1508_rel	gamma_Himachelene_rel	unknown_sesquiterpene_RI1509_rel	unknown_sesquiterpene_RI1518_rel	beta_Himachalene_rel	cadina.1.10.comma4.diene_rel	beta_sesquiphellandrene_rel	unknown_sesquiterpene_RI1548_rel	unknown_sesquiterpene_RI1553_rel	sabinolcomma3.methylbut.2.enoate_rel	Trans.longipinocarveol_rel	Spathulenol_rel	Caryophyllene.oxide_rel	unknown_sesquiterpene_RI1603_rel	unknown_Sesquiterpene_alcohol_RI1610_rel	unknown_sesquiterpene_RI160_121mz_rel	unknown_sesquiterpene_RI160_175mz_rel	e_sesquilavandulol_rel	caryophylladienol_rel	mustakone_rel	Longiverbenone_rel	intermedeol_rel	unknown_Sesquiterpene_RI1915_rel	unknown_sesquiterpene_RI1971_rel	linoleic_acid_rel
A_9_28_B	A	AB-Thu	9_28_B	-0.0305824	-0.240893	-0.0550035	-0.16231	0.217745	0.0393783	0.144631	-0.0610222	-0.0369435	-0.013692	-0.22805	0.155306	-0.125074	0.00779962	-0.0929288	0.505067	0.592941	-0.00667102	-0.540582	-0.059338	-0.0135109	0.247583	0.247583	-0.315206	0.340305	0.860962	0.182501	0.200616	-0.179136	0.0866324	-0.0252214	0.285785	-0.0490435	-0.174749	-0.0164653	0.39549	-0.0438444	-0.0313339	-0.0322392	-0.0413362	0.365497	-0.0263247	0.26775	-0.0414611	0.440832	-0.111606	-0.193752	-0.0565148	-0.0916414	-0.166353	0.309695	0.410469	0.143039	0.605031	-0.0178472	-0.0223979	-0.0391461	-0.0389985	-0.00787528	-0.0183633	0.206293	-0.0919819	-0.0334306	-0.0238752	-0.00823366	-0.0181999	-0.0709533	-0.0528655	-0.0374365	-0.0593654	-0.0292149	-0.142009	-0.0229245	-0.0183031	0.147216	-0.0390123	0.131095	-0.0688114	-0.0176485	0.358127	-0.0163646	-0.0352929	0.242266	-0.175173	-0.0678157	-0.103672	-0.128506	-0.0509792	-0.536457	0.329057	0.266081	-0.123309	-0.236343	-0.0701435	-0.010433	-0.165332	-0.119003	-0.126526	-0.0534818	-0.0244426	-0.0201319	-0.134675
A_17_57_A	A	AB-Thu	17_57_A	-0.0305824	-0.240893	0.124843	-0.16231	-0.230788	0.217695	0.192468	-0.0610222	-0.0369435	-0.013692	-0.22805	0.222771	0.210082	-0.0240349	-0.0929288	0.0924188	0.141051	-0.00667102	-0.540582	-0.059338	-0.0135109	0.180541	0.180541	-0.315206	0.250868	0.874763	0.118424	0.225627	-0.179136	0.183738	-0.0252214	0.264719	-0.0490435	-0.174749	-0.0164653	0.510185	-0.0438444	-0.0313339	-0.0322392	-0.0413362	-0.167557	-0.0263247	0.181189	-0.0414611	-0.154567	-0.11848	-0.193752	-0.0565148	-0.0916414	-0.166353	0.217366	0.301948	0.124803	-0.0153128	-0.0178472	-0.0223979	-0.0391461	-0.0389985	-0.00787528	-0.0183633	0.239419	-0.0919819	-0.0334306	-0.0238752	-0.00823366	-0.0181999	0.774068	0.795176	-0.0374365	-0.0593654	-0.0292149	0.50793	-0.0229245	-0.0183031	0.460421	-0.0390123	0.440716	-0.0688114	-0.0176485	-0.0816193	-0.0163646	-0.0352929	-0.0824562	-0.175173	-0.0678157	0.573327	-0.128506	-0.0509792	0.37023	0.475968	0.410249	-0.123309	0.672159	-0.0701435	-0.010433	0.481575	-0.119003	-0.126526	-0.0534818	-0.0244426	-0.0201319	0.396304
A_26_45_B	A	AB-Thu	26_45_B	-0.0305824	-0.240893	0.0217213	-0.16231	0.644485	0.183843	-0.300356	-0.0610222	-0.0369435	-0.013692	-0.22805	-0.20189	0.305594	0.0107461	-0.0929288	0.125926	0.145581	-0.00667102	-0.540582	0.372781	-0.0135109	0.130451	0.130451	-0.315206	-0.280072	0.813464	0.105597	0.350532	-0.179136	-0.0414828	-0.0252214	0.242937	-0.0490435	-0.174749	-0.0164653	0.165348	-0.0438444	-0.0313339	-0.0322392	-0.0413362	0.236103	-0.0263247	-0.296183	-0.0414611	-0.154567	-0.319642	-0.193752	-0.0565148	-0.0916414	-0.166353	-0.23519	-0.10886	0.19558	-0.0153128	-0.0178472	-0.0223979	-0.0391461	-0.0389985	-0.00787528	-0.0183633	0.0608103	0.696579	-0.0334306	-0.0238752	-0.00823366	-0.0181999	-0.0709533	-0.0528655	0.494027	-0.0593654	-0.0292149	-0.142009	-0.0229245	-0.0183031	-0.137188	-0.0390123	-0.150056	-0.0688114	-0.0176485	-0.0816193	-0.0163646	-0.0352929	-0.0824562	-0.175173	0.376524	-0.103672	-0.128506	0.654	0.0932843	0.190968	0.131795	-0.123309	-0.236343	0.592708	-0.010433	-0.165332	0.99394	1.01911	-0.0534818	-0.0244426	-0.0201319	-0.134675
A_29_153_B	A	AB-Thu	29_153_B	-0.0305824	0.159659	0.149643	-0.16231	-0.230788	0.284337	0.213742	0.557367	-0.0369435	-0.013692	-0.22805	-0.20189	-0.125074	0.288803	-0.0929288	0.0776264	0.0728011	-0.00667102	-0.540582	0.238455	-0.0135109	0.220085	0.220085	-0.315206	0.349284	1.0242	-0.204996	0.0660592	-0.179136	0.151985	-0.0252214	0.211676	-0.0490435	-0.174749	-0.0164653	0.0573936	-0.0438444	-0.0313339	-0.0322392	-0.0413362	0.193795	-0.0263247	0.107053	-0.0414611	-0.154567	-0.319642	0.179245	-0.0565148	-0.0916414	-0.166353	0.219593	-0.10886	-0.100441	-0.0153128	-0.0178472	-0.0223979	-0.0391461	-0.0389985	-0.00787528	-0.0183633	0.360867	-0.0919819	-0.0334306	-0.0238752	-0.00823366	-0.0181999	-0.0709533	-0.0528655	-0.0374365	-0.0593654	-0.0292149	0.293201	-0.0229245	-0.0183031	-0.137188	-0.0390123	-0.150056	-0.0688114	-0.0176485	-0.0816193	-0.0163646	-0.0352929	-0.0824562	-0.175173	-0.0678157	-0.103672	-0.128506	-0.0509792	-0.11367	-0.277543	-0.33137	-0.123309	-0.236343	-0.0701435	-0.010433	0.498114	-0.119003	-0.126526	-0.0534818	-0.0244426	-0.0201319	-0.134675
A_16_175_B	A	AB-Thu	16_175_B	-0.0305824	-0.240893	-0.0676787	0.0859311	0.150107	0.027438	-0.300356	-0.0610222	-0.0369435	-0.013692	-0.22805	-0.20189	-0.125074	-0.0269287	-0.0929288	-0.372556	-0.0131892	-0.00667102	-0.295733	-0.059338	-0.0135109	0.237896	0.237896	-0.315206	0.282174	0.907451	0.171866	0.110317	-0.179136	0.0946371	-0.0252214	-0.230872	-0.0490435	-0.174749	-0.0164653	-0.22559	-0.0438444	-0.0313339	-0.0322392	-0.0413362	-0.167557	-0.0263247	0.182198	-0.0414611	-0.154567	-0.102111	-0.193752	-0.0565148	-0.0916414	0.432542	0.165992	0.429149	0.200944	-0.0153128	-0.0178472	0.976021	-0.0391461	-0.0389985	-0.00787528	-0.0183633	-0.254335	-0.0919819	-0.0334306	-0.0238752	-0.00823366	-0.0181999	-0.0709533	-0.0528655	-0.0374365	-0.0593654	-0.0292149	-0.142009	0.614246	-0.0183031	-0.137188	-0.0390123	-0.150056	-0.0688114	-0.0176485	-0.0816193	-0.0163646	-0.0352929	-0.0824562	-0.175173	-0.0678157	-0.103672	0.28884	-0.0509792	-0.536457	0.250553	0.189731	0.360877	-0.236343	-0.0701435	-0.010433	-0.165332	-0.119003	-0.126526	-0.0534818	-0.0244426	-0.0201319	-0.134675
A_16_175_A	A	AB-Thu	16_175_A	-0.0305824	-0.240893	-0.0813715	-0.16231	-0.230788	-0.0700042	-0.300356	-0.0610222	-0.0369435	-0.013692	-0.22805	0.175508	-0.125074	-0.543141	-0.0929288	-0.372556	-0.457545	-0.00667102	-0.234764	-0.059338	-0.0135109	0.245844	0.245844	-0.315206	0.289018	0.894902	0.188768	0.209937	-0.179136	0.162657	-0.0252214	0.300888	-0.0490435	-0.174749	-0.0164653	-0.22559	-0.0438444	-0.0313339	-0.0322392	-0.0413362	-0.167557	-0.0263247	-0.296183	-0.0414611	0.218069	-0.0922176	0.232731	-0.0565148	-0.0916414	-0.166353	0.250106	-0.10886	0.306071	-0.0153128	-0.0178472	0.994993	-0.0391461	-0.0389985	-0.00787528	-0.0183633	0.265245	-0.0919819	-0.0334306	-0.0238752	-0.00823366	-0.0181999	-0.0709533	-0.0528655	-0.0374365	-0.0593654	-0.0292149	-0.142009	-0.0229245	-0.0183031	0.259643	-0.0390123	0.212525	-0.0688114	-0.0176485	-0.0816193	-0.0163646	-0.0352929	0.358396	-0.175173	-0.0678157	-0.103672	-0.128506	-0.0509792	0.113543	-0.277543	-0.33137	-0.123309	-0.236343	-0.0701435	-0.010433	-0.165332	-0.119003	-0.126526	-0.0534818	-0.0244426	-0.0201319	-0.134675
A_9_27_B	A	AB-Thu	9_27_B	-0.0305824	0.139232	0.165453	0.601978	0.462099	0.0412818	0.112772	-0.0610222	0.509756	-0.013692	-0.22805	-0.20189	-0.125074	-0.096347	0.369766	0.343253	0.403879	-0.00667102	-0.540582	-0.059338	-0.0135109	0.0904287	0.0904287	-0.315206	0.240888	0.558387	-0.372917	0.163452	-0.179136	0.128742	-0.0252214	0.341089	0.518868	0.485365	-0.0164653	0.258237	-0.0438444	-0.0313339	-0.0322392	-0.0413362	0.394701	-0.0263247	0.322146	-0.0414611	0.29978	1.29298	-0.193752	0.33812	-0.0916414	-0.166353	0.0618409	-0.10886	0.0283697	-0.0153128	-0.0178472	-0.0223979	-0.0391461	-0.0389985	-0.00787528	-0.0183633	0.0128303	-0.0919819	-0.0334306	-0.0238752	-0.00823366	-0.0181999	-0.0709533	-0.0528655	-0.0374365	0.755954	-0.0292149	-0.142009	-0.0229245	-0.0183031	-0.137188	-0.0390123	-0.150056	-0.0688114	-0.0176485	0.419832	-0.0163646	-0.0352929	-0.0824562	-0.175173	-0.0678157	0.407281	-0.128506	-0.0509792	0.152567	-0.277543	-0.33137	-0.123309	0.32324	-0.0701435	-0.010433	-0.165332	-0.119003	-0.126526	-0.0534818	-0.0244426	-0.0201319	-0.134675
A_9_27_A	A	AB-Thu	9_27_A	-0.0305824	-0.240893	0.101037	0.47892	0.367559	0.0395573	-0.300356	-0.0610222	-0.0369435	-0.013692	-0.22805	0.0669865	-0.125074	-0.100476	-0.0929288	0.318383	0.369648	-0.00667102	-0.540582	-0.059338	-0.0135109	0.106166	0.106166	-0.315206	0.245858	0.544397	-0.375243	0.157331	0.238741	0.189523	-0.0252214	0.369146	-0.0490435	0.401587	0.597789	0.338161	-0.0438444	-0.0313339	-0.0322392	-0.0413362	0.414875	-0.0263247	0.351902	-0.0414611	-0.154567	1.30871	-0.193752	-0.0565148	-0.0916414	-0.166353	0.0952752	-0.10886	-0.0291419	-0.0153128	-0.0178472	-0.0223979	-0.0391461	-0.0389985	-0.00787528	-0.0183633	-0.0108541	-0.0919819	-0.0334306	-0.0238752	-0.00823366	-0.0181999	-0.0709533	-0.0528655	-0.0374365	-0.0593654	-0.0292149	-0.142009	-0.0229245	-0.0183031	-0.137188	-0.0390123	-0.150056	-0.0688114	-0.0176485	-0.0816193	-0.0163646	-0.0352929	-0.0824562	0.249051	-0.0678157	0.408537	0.400757	-0.0509792	0.0831863	0.270691	0.208451	0.357459	0.397221	-0.0701435	-0.010433	-0.165332	-0.119003	-0.126526	-0.0534818	0.994748	0.584836	-0.134675
A_26_45_A	A	AB-Thu	26_45_A	-0.0305824	0.212447	0.0888767	-0.16231	-0.230788	0.241208	0.142367	-0.0610222	-0.0369435	-0.013692	-0.22805	-0.0864121	0.297044	-0.0158144	-0.0929288	0.0980863	0.132717	-0.00667102	-0.356818	-0.059338	-0.0135109	0.146812	0.146812	-0.315206	-0.280072	0.807847	0.110338	0.346772	-0.179136	0.0621644	-0.0252214	-0.230872	-0.0490435	-0.174749	-0.0164653	0.360674	-0.0438444	-0.0313339	-0.0322392	-0.0413362	-0.167557	-0.0263247	0.159862	-0.0414611	-0.154567	-0.319642	0.157986	-0.0565148	-0.0916414	-0.166353	0.0909335	0.255171	0.143493	-0.0153128	-0.0178472	-0.0223979	-0.0391461	-0.0389985	-0.00787528	-0.0183633	-0.254335	0.797686	-0.0334306	-0.0238752	-0.00823366	-0.0181999	-0.0709533	-0.0528655	-0.0374365	-0.0593654	-0.0292149	-0.142009	-0.0229245	-0.0183031	0.112298	-0.0390123	-0.150056	-0.0688114	-0.0176485	-0.0816193	-0.0163646	-0.0352929	-0.0824562	0.353672	-0.0678157	-0.103672	-0.128506	0.73749	0.118882	0.227115	0.165958	-0.123309	-0.236343	0.653883	-0.010433	-0.165332	1.01057	1.03821	-0.0534818	-0.0244426	-0.0201319	-0.134675
B_29_153_B	B	AB-Thu	29_153_B	-0.0305824	0.166369	0.198224	-0.16231	-0.230788	0.243762	0.23462	-0.0610222	-0.0369435	-0.013692	-0.22805	-0.20189	0.126256	0.307218	-0.0929288	-0.372556	0.0695013	-0.00667102	-0.540582	-0.059338	-0.0135109	0.188199	0.188199	-0.315206	0.274399	1.02785	-0.205616	0.0350939	-0.179136	0.0592263	-0.0252214	0.206855	-0.0490435	-0.174749	-0.0164653	0.0293837	-0.0438444	-0.0313339	-0.0322392	-0.0413362	0.199435	-0.0263247	0.0953721	0.529999	-0.154567	-0.319642	0.186785	-0.0565148	-0.0916414	-0.166353	0.20162	-0.10886	-0.0544074	-0.0153128	-0.0178472	-0.0223979	-0.0391461	-0.0389985	-0.00787528	-0.0183633	0.337386	-0.0919819	-0.0334306	-0.0238752	-0.00823366	-0.0181999	-0.0709533	-0.0528655	-0.0374365	-0.0593654	-0.0292149	0.378922	-0.0229245	-0.0183031	-0.137188	-0.0390123	-0.150056	-0.0688114	-0.0176485	0.300151	-0.0163646	-0.0352929	-0.0824562	-0.175173	-0.0678157	-0.103672	-0.128506	-0.0509792	-0.0390927	-0.277543	0.217945	-0.123309	-0.236343	-0.0701435	-0.010433	0.487326	-0.119003	-0.126526	-0.0534818	-0.0244426	-0.0201319	-0.134675
B_26_45_B	B	AB-Thu	26_45_B	-0.0305824	-0.240893	-0.0829108	-0.16231	1.0642	0.0174027	-0.300356	-0.0610222	-0.0369435	-0.013692	-0.22805	-0.20189	-0.125074	0.0254681	-0.0929288	0.088272	0.111192	-0.00667102	-0.540582	-0.059338	-0.0135109	0.139214	0.139214	-0.315206	-0.280072	0.794774	0.0704931	0.37499	-0.179136	-0.0319861	-0.0252214	0.197448	-0.0490435	-0.174749	-0.0164653	0.118693	-0.0438444	-0.0313339	-0.0322392	0.643543	-0.167557	-0.0263247	-0.296183	-0.0414611	-0.154567	-0.137511	-0.193752	-0.0565148	-0.0916414	0.408958	-0.23519	-0.10886	0.22442	-0.0153128	-0.0178472	-0.0223979	-0.0391461	-0.0389985	-0.00787528	-0.0183633	-0.254335	0.605577	-0.0334306	-0.0238752	-0.00823366	-0.0181999	-0.0709533	-0.0528655	-0.0374365	-0.0593654	-0.0292149	-0.142009	-0.0229245	-0.0183031	-0.137188	-0.0390123	-0.150056	-0.0688114	-0.0176485	-0.0816193	-0.0163646	-0.0352929	-0.0824562	-0.175173	0.386643	-0.103672	-0.128506	0.711505	0.0110131	0.159731	-0.33137	-0.123309	-0.236343	0.550503	-0.010433	-0.165332	1.0002	1.03972	-0.0534818	-0.0244426	-0.0201319	-0.134675
B_9_28_B	B	AB-Thu	9_28_B	-0.0305824	0.141259	0.101026	-0.16231	-0.230788	-0.505664	-0.300356	-0.0610222	-0.0369435	-0.013692	-0.22805	-0.20189	-0.125074	-0.00980912	-0.0929288	0.54244	0.628747	-0.00667102	-0.540582	-0.059338	-0.0135109	0.242198	0.242198	-0.315206	0.319905	0.863617	0.184331	0.147532	-0.179136	0.0625778	-0.0252214	0.267546	-0.0490435	-0.174749	-0.0164653	0.362304	-0.0438444	-0.0313339	-0.0322392	-0.0413362	-0.167557	-0.0263247	0.267332	-0.0414611	0.462703	-0.319642	-0.193752	-0.0565148	-0.0916414	-0.166353	0.229097	-0.10886	0.192672	-0.0153128	-0.0178472	-0.0223979	-0.0391461	-0.0389985	-0.00787528	-0.0183633	0.188047	-0.0919819	-0.0334306	-0.0238752	-0.00823366	-0.0181999	-0.0709533	-0.0528655	-0.0374365	-0.0593654	-0.0292149	-0.142009	-0.0229245	-0.0183031	-0.137188	-0.0390123	-0.150056	-0.0688114	-0.0176485	-0.0816193	-0.0163646	-0.0352929	0.308648	-0.175173	-0.0678157	-0.103672	0.454563	-0.0509792	0.252017	-0.277543	-0.33137	-0.123309	-0.236343	-0.0701435	-0.010433	0.406992	-0.119003	-0.126526	-0.0534818	-0.0244426	-0.0201319	-0.134675
B_16_175_A	B	AB-Thu	16_175_A	-0.0305824	0.179882	0.104878	-0.16231	-0.230788	0.203189	0.200474	-0.0610222	-0.0369435	-0.013692	-0.22805	-0.20189	0.302619	0.0281235	-0.0929288	0.0839085	0.10613	-0.00667102	-0.540582	-0.059338	-0.0135109	0.186697	0.186697	-0.315206	0.240479	0.91008	0.166317	0.15874	-0.179136	0.0313683	-0.0252214	-0.230872	-0.0490435	-0.174749	-0.0164653	-0.22559	-0.0438444	-0.0313339	-0.0322392	-0.0413362	0.273714	-0.0263247	0.17222	-0.0414611	-0.154567	-0.319642	0.176386	-0.0565148	-0.0916414	0.453371	-0.23519	-0.10886	0.18962	-0.0153128	-0.0178472	-0.0223979	-0.0391461	-0.0389985	-0.00787528	-0.0183633	0.107278	-0.0919819	-0.0334306	-0.0238752	-0.00823366	-0.0181999	-0.0709533	-0.0528655	-0.0374365	-0.0593654	-0.0292149	-0.142009	-0.0229245	-0.0183031	-0.137188	-0.0390123	-0.150056	-0.0688114	-0.0176485	-0.0816193	-0.0163646	-0.0352929	-0.0824562	0.134054	-0.0678157	-0.103672	0.257269	-0.0509792	-0.536457	0.191521	0.131728	0.326253	-0.236343	-0.0701435	-0.010433	-0.165332	-0.119003	0.0725798	-0.0534818	-0.0244426	-0.0201319	-0.134675
B_9_27_A	B	AB-Thu	9_27_A	-0.0305824	-0.240893	0.161352	0.578684	0.334695	-0.505664	0.131973	-0.0610222	-0.0369435	-0.013692	-0.22805	0.0772703	0.365066	-0.114879	-0.0929288	0.322112	0.363715	-0.00667102	-0.540582	0.345	-0.0135109	0.10518	0.10518	-0.315206	0.219907	0.548762	-0.367565	0.118361	-0.179136	0.159231	-0.0252214	0.348619	0.56426	0.425821	-0.0164653	0.357639	-0.0438444	-0.0313339	-0.0322392	-0.0413362	0.432794	-0.0263247	0.383604	-0.0414611	-0.154567	1.31292	-0.193752	-0.0565148	-0.0916414	-0.166353	0.0938371	-0.10886	0.0148213	-0.0153128	-0.0178472	-0.0223979	-0.0391461	-0.0389985	-0.00787528	-0.0183633	-0.254335	-0.0919819	-0.0334306	-0.0238752	-0.00823366	-0.0181999	-0.0709533	-0.0528655	-0.0374365	0.680469	-0.0292149	-0.142009	-0.0229245	-0.0183031	-0.137188	-0.0390123	-0.150056	-0.0688114	-0.0176485	-0.0816193	-0.0163646	-0.0352929	-0.0824562	-0.175173	-0.0678157	-0.103672	-0.128506	-0.0509792	0.0836289	0.297431	0.235136	-0.123309	0.370862	-0.0701435	-0.010433	-0.165332	-0.119003	-0.126526	-0.0534818	-0.0244426	-0.0201319	-0.134675
B_9_27_B	B	AB-Thu	9_27_B	0.507346	0.0982907	0.236708	0.654028	0.577934	0.102558	-0.300356	-0.0610222	-0.0369435	-0.013692	-0.22805	-0.20189	-0.125074	-0.0730817	-0.0929288	0.339801	0.416114	-0.00667102	-0.540582	-0.059338	-0.0135109	0.119485	0.119485	-0.315206	-0.280072	0.554601	-0.370883	0.128204	-0.179136	0.125221	-0.0252214	0.299144	-0.0490435	0.471339	-0.0164653	-0.22559	-0.0438444	-0.0313339	-0.0322392	-0.0413362	0.380317	-0.0263247	0.321361	0.372351	-0.154567	1.28878	-0.193752	0.416729	-0.0916414	-0.166353	0.0801049	-0.10886	-0.00138807	-0.0153128	-0.0178472	-0.0223979	-0.0391461	-0.0389985	-0.00787528	-0.0183633	-0.254335	0.13571	-0.0334306	-0.0238752	-0.00823366	-0.0181999	-0.0709533	-0.0528655	-0.0374365	-0.0593654	-0.0292149	-0.142009	-0.0229245	-0.0183031	-0.137188	-0.0390123	-0.150056	-0.0688114	-0.0176485	-0.0816193	-0.0163646	-0.0352929	-0.0824562	-0.175173	-0.0678157	0.411626	0.417053	-0.0509792	0.0828479	0.354542	0.291002	-0.123309	0.334506	-0.0701435	-0.010433	-0.165332	-0.119003	-0.126526	-0.0534818	-0.0244426	-0.0201319	-0.134675
B_16_175_B	B	AB-Thu	16_175_B	-0.0305824	-0.240893	-0.0123614	-0.16231	-0.230788	0.0926879	0.106564	-0.0610222	-0.0369435	-0.013692	-0.22805	-0.20189	0.30138	-0.0324248	-0.0929288	-0.372556	0.0331874	-0.00667102	-0.540582	-0.059338	-0.0135109	0.202663	0.202663	-0.315206	0.265436	0.911962	0.179588	0.110669	-0.179136	0.0516462	-0.0252214	0.252885	0.472297	-0.174749	-0.0164653	-0.22559	-0.0438444	-0.0313339	-0.0322392	-0.0413362	-0.167557	-0.0263247	0.215044	-0.0414611	-0.154567	-0.115133	-0.193752	-0.0565148	-0.0916414	-0.166353	0.146753	-0.10886	0.223329	-0.0153128	-0.0178472	-0.0223979	-0.0391461	-0.0389985	-0.00787528	-0.0183633	-0.254335	-0.0919819	-0.0334306	-0.0238752	-0.00823366	-0.0181999	-0.0709533	-0.0528655	0.476372	-0.0593654	-0.0292149	-0.142009	-0.0229245	-0.0183031	-0.137188	-0.0390123	-0.150056	-0.0688114	-0.0176485	-0.0816193	-0.0163646	-0.0352929	-0.0824562	-0.175173	-0.0678157	-0.103672	-0.128506	-0.0509792	0.0852554	0.216059	0.156046	-0.123309	-0.236343	-0.0701435	-0.010433	-0.165332	-0.119003	-0.126526	-0.0534818	-0.0244426	-0.0201319	-0.134675
B_17_57_A	B	AB-Thu	17_57_A	-0.0305824	0.208439	0.180539	-0.16231	-0.230788	0.297712	-0.300356	-0.0610222	-0.0369435	-0.013692	-0.22805	0.136836	0.237128	0.093222	-0.0929288	0.129578	0.1268	-0.00667102	-0.540582	-0.059338	-0.0135109	0.178325	0.178325	-0.315206	-0.280072	0.886989	0.143325	0.192975	-0.179136	0.127495	-0.0252214	0.233003	-0.0490435	-0.174749	-0.0164653	0.544584	-0.0438444	-0.0313339	-0.0322392	-0.0413362	-0.167557	-0.0263247	0.233532	0.513473	-0.154567	-0.319642	-0.193752	-0.0565148	-0.0916414	-0.166353	0.192205	-0.10886	0.168796	-0.0153128	-0.0178472	-0.0223979	-0.0391461	-0.0389985	-0.00787528	-0.0183633	0.183434	-0.0919819	-0.0334306	-0.0238752	-0.00823366	-0.0181999	0.536284	0.594159	-0.0374365	-0.0593654	-0.0292149	-0.142009	-0.0229245	-0.0183031	0.260263	-0.0390123	0.242849	-0.0688114	-0.0176485	0.423826	-0.0163646	-0.0352929	-0.0824562	0.420057	-0.0678157	0.517962	-0.128506	-0.0509792	0.226478	-0.277543	-0.33137	-0.123309	0.632957	-0.0701435	-0.010433	0.447357	-0.119003	-0.126526	-0.0534818	-0.0244426	-0.0201319	-0.134675
B_26_45_A	B	AB-Thu	26_45_A	-0.0305824	0.242484	0.0654734	-0.16231	0.569944	0.220941	0.135525	-0.0610222	-0.0369435	-0.013692	-0.22805	-0.20189	-0.125074	0.0586097	-0.0929288	0.139062	0.111231	-0.00667102	-0.540582	-0.059338	-0.0135109	0.139063	0.139063	-0.315206	-0.280072	0.812996	0.104303	0.420114	-0.179136	0.0301715	-0.0252214	0.229638	-0.0490435	-0.174749	-0.0164653	0.189615	-0.0438444	-0.0313339	-0.0322392	-0.0413362	-0.167557	-0.0263247	0.154105	-0.0414611	-0.154567	-0.319642	-0.193752	-0.0565148	-0.0916414	-0.166353	-0.23519	-0.10886	0.201182	-0.0153128	-0.0178472	-0.0223979	-0.0391461	-0.0389985	-0.00787528	-0.0183633	-0.254335	0.674511	-0.0334306	-0.0238752	-0.00823366	-0.0181999	-0.0709533	-0.0528655	-0.0374365	-0.0593654	-0.0292149	-0.142009	-0.0229245	-0.0183031	-0.137188	-0.0390123	-0.150056	-0.0688114	-0.0176485	0.423611	-0.0163646	-0.0352929	-0.0824562	-0.175173	-0.0678157	-0.103672	-0.128506	-0.0509792	0.10466	0.219587	0.159054	-0.123309	-0.236343	0.611942	-0.010433	-0.165332	0.971466	0.994921	-0.0534818	1.1562	-0.0201319	-0.134675
C_9_27_B	C	AB-Thu	9_27_B	-0.0305824	0.096016	0.236986	0.701951	0.492982	0.0894735	0.11323	-0.0610222	-0.0369435	-0.013692	-0.22805	-0.101351	-0.125074	-0.0108883	-0.0929288	0.380087	0.447168	-0.00667102	-0.540582	-0.059338	-0.0135109	0.0971913	0.0971913	-0.315206	0.245471	0.571035	-0.366715	0.163429	-0.179136	0.107506	-0.0252214	0.329823	0.485477	0.472827	-0.0164653	0.0920647	-0.0438444	-0.0313339	-0.0322392	-0.0413362	0.328279	-0.0263247	0.236546	-0.0414611	0.263482	1.27828	-0.193752	0.322426	-0.0916414	-0.166353	-0.23519	-0.10886	-0.0667709	-0.0153128	0.596191	-0.0223979	-0.0391461	-0.0389985	-0.00787528	-0.0183633	-0.0275033	-0.0919819	-0.0334306	-0.0238752	-0.00823366	-0.0181999	-0.0709533	-0.0528655	-0.0374365	-0.0593654	-0.0292149	-0.142009	-0.0229245	-0.0183031	-0.137188	-0.0390123	-0.150056	-0.0688114	-0.0176485	-0.0816193	-0.0163646	-0.0352929	-0.0824562	-0.175173	-0.0678157	0.394459	0.412653	-0.0509792	0.0358978	0.265067	0.202935	-0.123309	0.298795	-0.0701435	-0.010433	-0.165332	-0.119003	-0.126526	-0.0534818	-0.0244426	-0.0201319	-0.134675
C_16_175_A	C	AB-Thu	16_175_A	-0.0305824	0.17182	0.187974	-0.16231	-0.230788	0.264006	0.21961	-0.0610222	-0.0369435	-0.013692	-0.22805	0.115729	-0.125074	0.0790867	-0.0929288	0.120764	0.0958365	-0.00667102	-0.290835	-0.059338	-0.0135109	0.179442	0.179442	-0.315206	-0.280072	0.908889	0.162726	0.142048	-0.179136	0.0226921	-0.0252214	0.215157	-0.0490435	-0.174749	-0.0164653	0.0175961	-0.0438444	-0.0313339	-0.0322392	-0.0413362	0.218473	-0.0263247	0.146642	-0.0414611	-0.154567	-0.319642	-0.193752	-0.0565148	-0.0916414	-0.166353	0.184761	-0.10886	0.215591	-0.0153128	-0.0178472	-0.0223979	-0.0391461	-0.0389985	-0.00787528	-0.0183633	-0.254335	-0.0919819	-0.0334306	-0.0238752	-0.00823366	-0.0181999	-0.0709533	-0.0528655	-0.0374365	-0.0593654	-0.0292149	-0.142009	-0.0229245	-0.0183031	0.121903	-0.0390123	0.106071	-0.0688114	-0.0176485	-0.0816193	-0.0163646	-0.0352929	-0.0824562	0.208556	-0.0678157	-0.103672	-0.128506	-0.0509792	0.169794	-0.277543	-0.33137	0.374878	-0.236343	-0.0701435	-0.010433	-0.165332	-0.119003	-0.126526	-0.0534818	-0.0244426	-0.0201319	-0.134675
C_29_153_B	C	AB-Thu	29_153_B	-0.0305824	0.197514	0.130612	-0.16231	-0.230788	0.202404	0.188151	0.527592	-0.0369435	-0.013692	-0.22805	-0.20189	0.174331	0.209443	-0.0929288	0.0794845	0.0730053	-0.00667102	-0.540582	0.35718	-0.0135109	0.195524	0.195524	-0.315206	0.27997	1.02276	-0.207413	0.0159203	-0.179136	0.086564	-0.0252214	0.215244	-0.0490435	-0.174749	-0.0164653	-0.22559	-0.0438444	-0.0313339	-0.0322392	-0.0413362	0.209282	-0.0263247	0.0937727	-0.0414611	0.189765	-0.319642	0.202644	-0.0565148	-0.0916414	-0.166353	0.185656	-0.10886	-0.0225527	-0.0153128	-0.0178472	-0.0223979	-0.0391461	-0.0389985	-0.00787528	-0.0183633	0.254336	-0.0919819	-0.0334306	-0.0238752	-0.00823366	-0.0181999	-0.0709533	-0.0528655	-0.0374365	0.509394	-0.0292149	0.451132	-0.0229245	-0.0183031	-0.137188	-0.0390123	-0.150056	-0.0688114	-0.0176485	-0.0816193	-0.0163646	-0.0352929	-0.0824562	-0.175173	0.259766	-0.103672	-0.128506	-0.0509792	0.0104118	0.321517	0.258349	-0.123309	-0.236343	-0.0701435	-0.010433	0.576124	-0.119003	-0.126526	-0.0534818	-0.0244426	-0.0201319	-0.134675
C_17_57_A	C	AB-Thu	17_57_A	-0.0305824	0.212293	0.176809	-0.16231	-0.230788	0.358272	0.224813	-0.0610222	-0.0369435	0.615144	-0.22805	0.105453	0.249588	0.123497	-0.0929288	0.124402	0.11645	-0.00667102	-0.540582	-0.059338	-0.0135109	0.171893	0.171893	-0.315206	0.214076	0.872907	0.137481	0.18769	-0.179136	0.161811	-0.0252214	0.268856	-0.0490435	-0.174749	-0.0164653	0.513981	-0.0438444	-0.0313339	-0.0322392	-0.0413362	0.27158	-0.0263247	0.187376	-0.0414611	-0.154567	-0.129751	-0.193752	-0.0565148	-0.0916414	-0.166353	0.191804	-0.10886	0.148052	-0.0153128	-0.0178472	-0.0223979	-0.0391461	-0.0389985	-0.00787528	-0.0183633	0.276559	-0.0919819	-0.0334306	-0.0238752	-0.00823366	-0.0181999	0.6197	-0.0528655	-0.0374365	-0.0593654	-0.0292149	0.544934	-0.0229245	0.573793	-0.137188	-0.0390123	0.3728	-0.0688114	-0.0176485	-0.0816193	-0.0163646	-0.0352929	-0.0824562	-0.175173	-0.0678157	0.548527	-0.128506	-0.0509792	0.252749	0.380776	0.316647	-0.123309	0.640399	-0.0701435	-0.010433	-0.165332	-0.119003	-0.126526	-0.0534818	-0.0244426	-0.0201319	0.403907
C_16_175_B	C	AB-Thu	16_175_B	-0.0305824	0.105694	-0.503828	-0.16231	-0.230788	0.0540924	-0.300356	-0.0610222	-0.0369435	-0.013692	-0.22805	-0.20189	0.257454	0.0583338	-0.0929288	0.053782	0.0169314	-0.00667102	-0.328961	-0.059338	-0.0135109	0.214747	0.214747	-0.315206	0.247557	0.901956	0.180595	0.0783241	-0.179136	0.0326751	-0.0252214	0.260062	-0.0490435	-0.174749	-0.0164653	-0.22559	-0.0438444	-0.0313339	-0.0322392	-0.0413362	0.247926	-0.0263247	0.166876	-0.0414611	-0.154567	-0.319642	-0.193752	-0.0565148	-0.0916414	0.430739	0.215646	-0.10886	0.20699	-0.0153128	-0.0178472	-0.0223979	-0.0391461	-0.0389985	-0.00787528	-0.0183633	-0.254335	-0.0919819	-0.0334306	-0.0238752	-0.00823366	-0.0181999	-0.0709533	-0.0528655	-0.0374365	-0.0593654	-0.0292149	-0.142009	-0.0229245	-0.0183031	0.318801	-0.0390123	0.300717	-0.0688114	-0.0176485	-0.0816193	-0.0163646	-0.0352929	0.350467	-0.175173	-0.0678157	-0.103672	0.329455	-0.0509792	0.170145	0.299461	0.237354	-0.123309	-0.236343	-0.0701435	-0.010433	-0.165332	-0.119003	-0.126526	-0.0534818	-0.0244426	-0.0201319	-0.134675
C_9_28_B	C	AB-Thu	9_28_B	-0.0305824	0.18658	0.0519515	-0.16231	0.234421	0.0557791	0.199939	-0.0610222	-0.0369435	-0.013692	-0.22805	-0.20189	-0.125074	0.0170057	-0.0929288	0.531967	0.634498	-0.00667102	-0.540582	-0.059338	-0.0135109	0.211349	0.211349	-0.315206	0.310703	0.864357	0.18045	0.183619	-0.179136	0.057076	-0.0252214	0.33003	-0.0490435	-0.174749	-0.0164653	0.351634	-0.0438444	-0.0313339	-0.0322392	-0.0413362	-0.167557	-0.0263247	0.279579	-0.0414611	0.425471	-0.319642	0.269717	0.620339	-0.0916414	-0.166353	-0.23519	0.428513	0.171263	-0.0153128	-0.0178472	-0.0223979	-0.0391461	-0.0389985	-0.00787528	-0.0183633	-0.254335	-0.0919819	-0.0334306	-0.0238752	-0.00823366	-0.0181999	-0.0709533	-0.0528655	-0.0374365	-0.0593654	-0.0292149	-0.142009	-0.0229245	-0.0183031	-0.137188	-0.0390123	-0.150056	-0.0688114	-0.0176485	0.393317	-0.0163646	-0.0352929	-0.0824562	-0.175173	-0.0678157	-0.103672	-0.128506	-0.0509792	0.124338	-0.277543	-0.33137	-0.123309	-0.236343	-0.0701435	-0.010433	-0.165332	-0.119003	-0.126526	-0.0534818	-0.0244426	-0.0201319	-0.134675
C_26_45_A	C	AB-Thu	26_45_A	-0.0305824	0.234463	0.0291115	-0.16231	-0.230788	0.226866	-0.300356	-0.0610222	-0.0369435	-0.013692	-0.22805	-0.20189	0.271435	0.0232741	-0.0929288	0.113271	0.105229	-0.00667102	-0.540582	-0.059338	-0.0135109	0.112895	0.112895	-0.315206	0.202361	0.819577	0.111699	0.394597	-0.179136	0.0401101	-0.0252214	0.245834	-0.0490435	-0.174749	-0.0164653	0.243858	-0.0438444	-0.0313339	-0.0322392	-0.0413362	-0.167557	-0.0263247	0.152061	-0.0414611	-0.154567	-0.319642	0.120719	-0.0565148	-0.0916414	-0.166353	0.0232317	-0.10886	0.140591	-0.0153128	-0.0178472	-0.0223979	-0.0391461	-0.0389985	-0.00787528	-0.0183633	-0.254335	0.727294	-0.0334306	-0.0238752	-0.00823366	-0.0181999	-0.0709533	-0.0528655	-0.0374365	-0.0593654	-0.0292149	-0.142009	-0.0229245	-0.0183031	-0.137188	-0.0390123	-0.150056	-0.0688114	-0.0176485	-0.0816193	-0.0163646	-0.0352929	-0.0824562	-0.175173	-0.0678157	-0.103672	-0.128506	0.664547	0.0327368	0.224753	0.163842	-0.123309	-0.236343	0.66234	-0.010433	-0.165332	0.999395	1.03608	-0.0534818	-0.0244426	-0.0201319	-0.134675
C_26_45_B	C	AB-Thu	26_45_B	-0.0305824	-0.240893	-0.503828	-0.16231	0.5993	-0.505664	-0.300356	-0.0610222	-0.0369435	-0.013692	-0.22805	-0.20189	-0.125074	-0.0405008	-0.0929288	-0.0125001	-0.457545	-0.00667102	-0.540582	-0.059338	-0.0135109	0.153279	0.153279	-0.315206	-0.280072	0.777764	0.076359	0.36844	-0.179136	0.0492332	-0.0252214	0.253795	-0.0490435	-0.174749	-0.0164653	-0.22559	-0.0438444	-0.0313339	-0.0322392	0.60948	-0.167557	-0.0263247	-0.296183	-0.0414611	-0.154567	-0.319642	-0.193752	-0.0565148	-0.0916414	-0.166353	-0.23519	-0.10886	0.244712	-0.0153128	-0.0178472	-0.0223979	-0.0391461	-0.0389985	-0.00787528	-0.0183633	-0.254335	0.765746	-0.0334306	-0.0238752	-0.00823366	-0.0181999	-0.0709533	-0.0528655	-0.0374365	-0.0593654	-0.0292149	-0.142009	-0.0229245	-0.0183031	-0.137188	-0.0390123	-0.150056	-0.0688114	-0.0176485	-0.0816193	-0.0163646	-0.0352929	-0.0824562	0.625316	-0.0678157	-0.103672	-0.128506	0.727814	0.247075	-0.277543	-0.33137	0.599938	-0.236343	0.707119	-0.010433	-0.165332	1.14161	1.17962	-0.0534818	-0.0244426	0.671567	-0.134675
C_9_27_A	C	AB-Thu	9_27_A	-0.0305824	-0.240893	0.294488	0.615128	0.347308	0.0903203	0.136868	-0.0610222	-0.0369435	-0.013692	-0.22805	0.144197	0.251283	-0.150575	0.381236	0.346902	0.397878	-0.00667102	-0.540582	-0.059338	-0.0135109	0.109109	0.109109	-0.315206	-0.280072	0.553403	-0.356921	0.0891273	-0.179136	0.202014	-0.0252214	0.377214	-0.0490435	0.372061	0.851156	0.404326	-0.0438444	-0.0313339	-0.0322392	-0.0413362	0.431732	-0.0263247	0.362408	-0.0414611	0.296285	1.29339	-0.193752	-0.0565148	-0.0916414	-0.166353	0.184525	-0.10886	0.016872	-0.0153128	-0.0178472	-0.0223979	-0.0391461	-0.0389985	-0.00787528	-0.0183633	-0.254335	-0.0919819	-0.0334306	-0.0238752	-0.00823366	-0.0181999	-0.0709533	-0.0528655	-0.0374365	-0.0593654	-0.0292149	-0.142009	-0.0229245	-0.0183031	0.162327	-0.0390123	0.146033	-0.0688114	-0.0176485	0.41262	-0.0163646	-0.0352929	-0.0824562	0.431364	-0.0678157	-0.103672	-0.128506	-0.0509792	0.159668	-0.277543	-0.33137	-0.123309	0.439295	-0.0701435	-0.010433	-0.165332	-0.119003	-0.126526	-0.0534818	-0.0244426	-0.0201319	0.34956
A_17_56_B	A	B-Thu	17_56_B	-0.0305824	0.242178	0.326322	-0.16231	-0.230788	0.449904	0.3566	-0.0610222	-0.0369435	-0.013692	-0.22805	0.180085	0.158729	0.309294	-0.0929288	0.400922	0.48091	-0.00667102	-0.540582	0.34472	-0.0135109	0.204825	0.204825	-0.315206	0.278571	-0.284122	0.690732	0.061315	0.392295	0.0738605	-0.0252214	-0.230872	-0.0490435	-0.174749	-0.0164653	0.325164	-0.0438444	-0.0313339	-0.0322392	-0.0413362	0.277243	-0.0263247	0.146519	-0.0414611	0.319444	-0.319642	0.169423	-0.0565148	-0.0916414	0.532179	0.389874	-0.10886	0.386605	-0.0153128	-0.0178472	-0.0223979	-0.0391461	-0.0389985	-0.00787528	-0.0183633	0.208362	-0.0919819	-0.0334306	-0.0238752	-0.00823366	0.596705	-0.0709533	0.483235	-0.0374365	-0.0593654	0.572585	-0.142009	-0.0229245	-0.0183031	0.339206	-0.0390123	0.320889	-0.0688114	-0.0176485	-0.0816193	-0.0163646	-0.0352929	-0.0824562	-0.175173	0.326832	-0.103672	-0.128506	-0.0509792	0.218265	-0.277543	0.185759	0.406623	-0.236343	-0.0701435	-0.010433	-0.165332	-0.119003	-0.126526	-0.0534818	-0.0244426	-0.0201319	0.553926
A_14_5_B	A	B-Thu	14_5_B	-0.0305824	-0.240893	-0.0455937	0.102318	-0.230788	0.0939877	-0.300356	-0.0610222	-0.0369435	-0.013692	-0.22805	-0.20189	-0.125074	0.130687	-0.0929288	0.139025	0.141159	-0.00667102	-0.365826	-0.059338	-0.0135109	0.24602	0.24602	-0.315206	-0.280072	-0.256929	0.684393	0.0999026	0.39955	0.199678	-0.0252214	0.250795	-0.0490435	-0.174749	-0.0164653	0.324905	-0.0438444	-0.0313339	-0.0322392	-0.0413362	0.291603	-0.0263247	0.181469	0.50058	-0.154567	0.579555	0.237625	-0.0565148	-0.0916414	0.512562	0.231075	0.518339	0.32134	-0.0153128	-0.0178472	-0.0223979	-0.0391461	-0.0389985	-0.00787528	-0.0183633	0.133793	-0.0919819	-0.0334306	-0.0238752	-0.00823366	-0.0181999	-0.0709533	-0.0528655	-0.0374365	-0.0593654	-0.0292149	-0.142009	0.516699	-0.0183031	-0.137188	-0.0390123	-0.150056	-0.0688114	-0.0176485	-0.0816193	-0.0163646	-0.0352929	-0.0824562	0.480965	-0.0678157	-0.103672	0.30438	-0.0509792	0.0425297	-0.277543	-0.33137	-0.123309	-0.236343	-0.0701435	-0.010433	-0.165332	-0.119003	-0.126526	-0.0534818	-0.0244426	-0.0201319	-0.134675
A_16_13_A	A	B-Thu	16_13_A	-0.0305824	0.177576	0.151906	-0.16231	0.380495	-0.505664	0.207764	-0.0610222	-0.0369435	-0.013692	-0.22805	-0.20189	-0.125074	0.30344	-0.0929288	0.189291	0.223	-0.00667102	-0.261088	-0.059338	-0.0135109	0.230311	0.230311	-0.315206	0.340274	-0.276599	0.72964	0.0715425	-0.179136	0.125031	-0.0252214	-0.230872	-0.0490435	-0.174749	-0.0164653	-0.22559	-0.0438444	-0.0313339	-0.0322392	-0.0413362	-0.167557	-0.0263247	0.198296	-0.0414611	-0.154567	-0.319642	0.234976	-0.0565148	-0.0916414	0.544147	0.111229	-0.10886	0.424599	-0.0153128	-0.0178472	-0.0223979	-0.0391461	-0.0389985	-0.00787528	-0.0183633	-0.254335	-0.0919819	-0.0334306	-0.0238752	-0.00823366	-0.0181999	-0.0709533	-0.0528655	-0.0374365	-0.0593654	-0.0292149	-0.142009	-0.0229245	-0.0183031	-0.137188	-0.0390123	-0.150056	-0.0688114	-0.0176485	-0.0816193	-0.0163646	-0.0352929	-0.0824562	-0.175173	-0.0678157	-0.103672	-0.128506	-0.0509792	0.100657	0.31748	0.255047	0.364006	-0.236343	-0.0701435	-0.010433	-0.165332	-0.119003	-0.126526	-0.0534818	-0.0244426	-0.0201319	-0.134675
A_223_28_A	A	B-Thu	23_28_A	-0.0305824	0.270164	0.0038389	-0.16231	-0.230788	0.2387	0.119664	-0.0610222	-0.0369435	-0.013692	-0.22805	-0.20189	-0.125074	0.054965	-0.0929288	0.0753921	0.0737191	-0.00667102	-0.298818	-0.059338	-0.0135109	0.159753	0.159753	-0.315206	0.26284	-0.243853	0.586365	0.221909	-0.179136	0.308933	-0.0252214	-0.230872	-0.0490435	-0.174749	-0.0164653	-0.22559	-0.0438444	-0.0313339	-0.0322392	-0.0413362	0.302165	-0.0263247	0.209719	-0.0414611	0.228892	-0.319642	0.194164	-0.0565148	0.505225	0.494709	0.071447	0.508688	0.347658	-0.0153128	-0.0178472	-0.0223979	-0.0391461	-0.0389985	-0.00787528	-0.0183633	-0.254335	0.985098	0.585871	-0.0238752	-0.00823366	0.622128	-0.0709533	-0.0528655	-0.0374365	-0.0593654	-0.0292149	0.600309	-0.0229245	-0.0183031	0.386847	0.532503	0.367985	-0.0688114	-0.0176485	-0.0816193	-0.0163646	-0.0352929	0.42802	-0.175173	0.354425	-0.103672	0.471244	-0.0509792	0.192871	-0.277543	-0.33137	-0.123309	-0.236343	0.620177	-0.010433	-0.165332	1.09968	1.14208	-0.0534818	-0.0244426	-0.0201319	0.456931
A_14_45_B	A	B-Thu	14_45_B	-0.0305824	0.0544709	0.139095	0.171309	-0.230788	-0.00188512	0.18554	0.524033	-0.0369435	-0.013692	-0.22805	-0.20189	-0.125074	0.232456	-0.0929288	0.153155	0.173891	-0.00667102	-0.540582	-0.059338	-0.0135109	0.180995	0.180995	-0.315206	0.265964	-0.286175	0.721877	-0.0447088	0.484955	0.145394	-0.0252214	0.262809	-0.0490435	-0.174749	-0.0164653	0.244827	-0.0438444	-0.0313339	-0.0322392	-0.0413362	-0.167557	-0.0263247	0.146998	-0.0414611	0.231848	0.407874	0.184005	-0.0565148	0.523305	0.503025	0.200978	0.494125	0.269137	-0.0153128	-0.0178472	-0.0223979	-0.0391461	-0.0389985	0.7009	-0.0183633	-0.254335	-0.0919819	-0.0334306	0.440762	0.732796	-0.0181999	-0.0709533	-0.0528655	-0.0374365	-0.0593654	-0.0292149	-0.142009	-0.0229245	-0.0183031	-0.137188	-0.0390123	-0.150056	-0.0688114	-0.0176485	-0.0816193	-0.0163646	-0.0352929	-0.0824562	-0.175173	-0.0678157	-0.103672	-0.128506	-0.0509792	-0.116857	-0.277543	-0.33137	-0.123309	-0.236343	-0.0701435	-0.010433	-0.165332	-0.119003	-0.126526	-0.0534818	-0.0244426	-0.0201319	-0.134675
A_30_15_A	A	B-Thu	30_15_A	-0.0305824	0.27558	0.214381	-0.16231	-0.230788	0.37488	0.23432	-0.0610222	-0.0369435	-0.013692	-0.22805	-0.20189	-0.125074	0.146941	-0.0929288	0.127109	0.131304	-0.00667102	-0.256852	-0.059338	-0.0135109	0.220846	0.220846	-0.0962027	0.320409	-0.29029	0.709691	0.0855176	0.293315	0.257802	0.698058	-0.230872	-0.0490435	-0.174749	-0.0164653	-0.22559	-0.0438444	-0.0313339	-0.0322392	-0.0413362	-0.167557	-0.0263247	-0.296183	0.535454	0.272845	-0.319642	0.25739	-0.0565148	0.502572	0.460637	0.192965	-0.10886	0.345338	-0.0153128	-0.0178472	-0.0223979	-0.0391461	-0.0389985	-0.00787528	-0.0183633	-0.254335	-0.0919819	-0.0334306	-0.0238752	-0.00823366	-0.0181999	-0.0709533	-0.0528655	-0.0374365	-0.0593654	-0.0292149	-0.142009	-0.0229245	-0.0183031	-0.137188	-0.0390123	-0.150056	-0.0688114	-0.0176485	-0.0816193	-0.0163646	-0.0352929	0.284286	-0.175173	-0.0678157	0.52854	-0.128506	-0.0509792	-0.0813412	-0.277543	-0.33137	-0.123309	0.714782	-0.0701435	-0.010433	0.447982	-0.119003	-0.126526	-0.0534818	-0.0244426	-0.0201319	-0.134675
A_17_24_A	A	B-Thu	17_24_A	-0.0305824	-0.240893	0.300932	-0.16231	-0.230788	0.16391	0.303907	0.667289	-0.0369435	-0.013692	-0.22805	-0.20189	-0.125074	0.174742	0.560114	0.167846	0.157727	-0.00667102	-0.540582	-0.059338	-0.0135109	0.190011	0.190011	-0.315206	-0.280072	-0.269819	0.742633	-0.425547	0.423474	0.0583036	-0.0252214	-0.230872	-0.0490435	-0.174749	-0.0164653	0.506574	-0.0438444	-0.0313339	-0.0322392	-0.0413362	-0.167557	-0.0263247	-0.296183	-0.0414611	-0.154567	-0.319642	-0.193752	-0.0565148	-0.0916414	-0.166353	0.297686	-0.10886	0.34282	-0.0153128	-0.0178472	-0.0223979	-0.0391461	-0.0389985	-0.00787528	-0.0183633	0.350704	-0.0919819	-0.0334306	-0.0238752	-0.00823366	-0.0181999	-0.0709533	-0.0528655	-0.0374365	-0.0593654	-0.0292149	-0.142009	-0.0229245	-0.0183031	-0.137188	-0.0390123	-0.150056	-0.0688114	-0.0176485	-0.0816193	-0.0163646	-0.0352929	-0.0824562	-0.175173	-0.0678157	-0.103672	-0.128506	-0.0509792	0.207146	-0.277543	0.284521	-0.123309	-0.236343	-0.0701435	-0.010433	-0.165332	-0.119003	-0.126526	-0.0534818	-0.0244426	-0.0201319	-0.134675
A_6_10_B	A	B-Thu	6_10_B	-0.0305824	0.332206	0.238882	-0.16231	-0.230788	0.552807	0.312716	-0.0610222	-0.0369435	-0.013692	-0.22805	-0.20189	0.309287	0.24601	-0.0929288	0.222784	0.244692	-0.00667102	-0.540582	-0.059338	-0.0135109	0.294612	0.294612	-0.315206	0.40028	-0.247755	0.672888	0.192913	0.445937	0.315009	-0.0252214	0.249257	-0.0490435	-0.174749	-0.0164653	-0.22559	-0.0438444	-0.0313339	-0.0322392	-0.0413362	-0.167557	-0.0263247	0.180018	-0.0414611	0.325161	-0.115025	0.37967	-0.0565148	-0.0916414	0.561262	0.29233	-0.10886	0.437419	-0.0153128	-0.0178472	-0.0223979	-0.0391461	1.07375	-0.00787528	-0.0183633	0.391718	-0.0919819	-0.0334306	-0.0238752	-0.00823366	-0.0181999	-0.0709533	-0.0528655	-0.0374365	-0.0593654	-0.0292149	-0.142009	-0.0229245	-0.0183031	-0.137188	-0.0390123	-0.150056	-0.0688114	-0.0176485	-0.0816193	-0.0163646	-0.0352929	-0.0824562	0.280739	-0.0678157	-0.103672	0.529489	-0.0509792	0.123744	0.230041	0.169721	-0.123309	-0.236343	-0.0701435	-0.010433	-0.165332	-0.119003	-0.126526	-0.0534818	-0.0244426	-0.0201319	-0.134675
A_16_22_B	A	B-Thu	16_22_B	-0.0305824	-0.240893	-0.503828	-0.16231	0.492213	-0.505664	-0.300356	-0.0610222	-0.0369435	-0.013692	-0.22805	0.367072	-0.125074	0.145895	-0.0929288	-0.372556	-0.457545	-0.00667102	-0.175638	0.610494	-0.0135109	0.420883	0.420883	-0.315206	0.515158	-0.233242	0.612171	0.259143	0.628947	0.534186	-0.0252214	-0.230872	0.842403	-0.174749	-0.0164653	0.16352	-0.0438444	-0.0313339	-0.0322392	-0.0413362	-0.167557	-0.0263247	-0.296183	-0.0414611	0.412056	-0.0407381	0.441277	-0.0565148	-0.0916414	-0.166353	-0.23519	-0.10886	0.649248	-0.0153128	-0.0178472	-0.0223979	-0.0391461	-0.0389985	-0.00787528	-0.0183633	0.306748	-0.0919819	-0.0334306	-0.0238752	-0.00823366	-0.0181999	-0.0709533	-0.0528655	0.75995	0.949421	-0.0292149	-0.142009	-0.0229245	-0.0183031	-0.137188	-0.0390123	0.252238	-0.0688114	-0.0176485	0.778007	-0.0163646	-0.0352929	-0.0824562	0.829961	0.547661	-0.103672	-0.128506	-0.0509792	0.685975	-0.277543	0.787602	0.726535	-0.236343	-0.0701435	-0.010433	-0.165332	-0.119003	-0.126526	-0.0534818	-0.0244426	-0.0201319	-0.134675
A_14_5_A	A	B-Thu	14_5_A	-0.0305824	-0.240893	0.00974263	-0.16231	0.632895	-0.505664	-0.300356	-0.0610222	-0.0369435	-0.013692	-0.22805	0.258314	0.472499	0.0607674	0.50627	-0.372556	-0.457545	-0.00667102	-0.239049	0.593836	-0.0135109	0.31714	0.31714	-0.315206	-0.280072	-0.309836	0.51068	0.235057	0.548107	0.365526	-0.0252214	-0.230872	0.652501	0.319548	-0.0164653	0.351748	-0.0438444	-0.0313339	-0.0322392	-0.0413362	0.373663	-0.0263247	0.329708	-0.0414611	0.413387	0.950772	0.329545	0.529558	-0.0916414	-0.166353	0.292787	-0.10886	0.527744	-0.0153128	-0.0178472	-0.0223979	-0.0391461	-0.0389985	-0.00787528	-0.0183633	-0.254335	-0.0919819	0.659357	-0.0238752	-0.00823366	-0.0181999	-0.0709533	-0.0528655	-0.0374365	-0.0593654	-0.0292149	-0.142009	-0.0229245	-0.0183031	-0.137188	-0.0390123	-0.150056	-0.0688114	-0.0176485	-0.0816193	-0.0163646	-0.0352929	-0.0824562	0.579517	-0.0678157	-0.103672	0.457152	-0.0509792	-0.536457	0.346895	0.285229	-0.123309	-0.236343	-0.0701435	-0.010433	-0.165332	-0.119003	-0.126526	-0.0534818	-0.0244426	-0.0201319	-0.134675
A_8_39_B	A	B-Thu	8_39_B	-0.0305824	0.292774	-0.01907	-0.16231	-0.230788	0.474135	0.133502	-0.0610222	-0.0369435	-0.013692	-0.22805	0.0744173	0.42161	0.257119	-0.0929288	-0.372556	0.0694626	-0.00667102	-0.243561	-0.059338	-0.0135109	0.292516	0.292516	-0.0949117	0.441887	-0.267139	0.61487	0.508745	-0.179136	0.563992	-0.0252214	-0.230872	-0.0490435	-0.174749	-0.0164653	0.200057	-0.0438444	-0.0313339	-0.0322392	0.77083	0.34914	-0.0263247	0.275865	-0.0414611	-0.154567	-0.319642	0.392326	-0.0565148	-0.0916414	-0.166353	-0.23519	-0.10886	0.381703	-0.0153128	-0.0178472	-0.0223979	-0.0391461	-0.0389985	-0.00787528	-0.0183633	0.256153	-0.0919819	-0.0334306	0.602949	-0.00823366	-0.0181999	-0.0709533	-0.0528655	-0.0374365	-0.0593654	-0.0292149	-0.142009	-0.0229245	-0.0183031	-0.137188	-0.0390123	0.262539	1.49439	-0.0176485	0.479895	-0.0163646	-0.0352929	-0.0824562	0.48156	-0.0678157	-0.103672	0.747803	-0.0509792	0.148738	0.263872	0.202785	-0.123309	0.435797	-0.0701435	-0.010433	-0.165332	-0.119003	-0.126526	-0.0534818	-0.0244426	-0.0201319	-0.134675
B_17_24_A	B	B-Thu	17_24_A	-0.0305824	-0.240893	0.29846	-0.16231	-0.230788	0.179174	0.279655	-0.0610222	-0.0369435	-0.013692	-0.22805	0.0943007	-0.125074	0.220899	-0.0929288	0.125699	0.146159	-0.00667102	-0.540582	-0.059338	-0.0135109	0.176801	0.176801	-0.315206	-0.280072	-0.276457	0.737886	-0.425547	0.362646	0.0231614	-0.0252214	0.186823	-0.0490435	-0.174749	-0.0164653	0.45735	-0.0438444	-0.0313339	-0.0322392	-0.0413362	-0.167557	-0.0263247	-0.296183	-0.0414611	0.242003	-0.319642	0.20792	-0.0565148	-0.0916414	-0.166353	0.281812	-0.10886	0.360499	-0.0153128	-0.0178472	-0.0223979	-0.0391461	-0.0389985	-0.00787528	-0.0183633	0.388739	-0.0919819	-0.0334306	-0.0238752	-0.00823366	-0.0181999	-0.0709533	-0.0528655	-0.0374365	-0.0593654	-0.0292149	-0.142009	-0.0229245	-0.0183031	0.554464	-0.0390123	0.533684	-0.0688114	-0.0176485	-0.0816193	-0.0163646	-0.0352929	0.400809	-0.175173	-0.0678157	-0.103672	-0.128506	-0.0509792	0.21102	-0.277543	0.246661	0.40306	-0.236343	-0.0701435	-0.010433	-0.165332	-0.119003	-0.126526	-0.0534818	-0.0244426	-0.0201319	-0.134675
B_14_5_A	B	B-Thu	14_5_A	-0.0305824	0.202182	0.272205	0.355027	0.703549	0.226006	0.243319	0.59371	-0.0369435	-0.013692	-0.22805	-0.20189	-0.125074	0.326468	-0.0929288	0.179915	0.244486	-0.00667102	-0.540582	-0.059338	-0.0135109	0.181004	0.181004	-0.315206	-0.280072	-0.29761	0.661183	0.0227118	0.331144	0.0943591	-0.0252214	0.195337	-0.0490435	0.262889	-0.0164653	-0.22559	-0.0438444	-0.0313339	-0.0322392	-0.0413362	0.202789	-0.0263247	-0.296183	-0.0414611	-0.154567	0.560851	0.207321	-0.0565148	0.563961	0.551642	0.129796	0.563109	0.342828	-0.0153128	-0.0178472	-0.0223979	-0.0391461	-0.0389985	-0.00787528	-0.0183633	-0.254335	-0.0919819	0.438682	-0.0238752	-0.00823366	-0.0181999	-0.0709533	-0.0528655	-0.0374365	-0.0593654	-0.0292149	-0.142009	-0.0229245	-0.0183031	-0.137188	-0.0390123	-0.150056	-0.0688114	-0.0176485	-0.0816193	-0.0163646	-0.0352929	-0.0824562	0.347218	-0.0678157	-0.103672	-0.128506	-0.0509792	-0.114805	0.123715	0.0650835	-0.123309	-0.236343	-0.0701435	-0.010433	-0.165332	0.0751642	0.0349722	-0.0534818	-0.0244426	-0.0201319	-0.134675
B_23_28_A	B	B-Thu	23_28_A	-0.0305824	0.304246	0.0786147	-0.16231	-0.230788	0.258292	0.17684	-0.0610222	-0.0369435	-0.013692	-0.22805	-0.20189	-0.125074	0.100719	-0.0929288	0.0833036	0.0902169	-0.00667102	-0.310894	0.439935	-0.0135109	0.101937	0.101937	-0.315206	0.274039	-0.204889	0.591093	0.138952	-0.179136	0.277046	0.822192	0.242399	-0.0490435	-0.174749	-0.0164653	0.0488401	-0.0438444	-0.0313339	-0.0322392	-0.0413362	0.291383	-0.0263247	0.196142	-0.0414611	0.219352	-0.319642	0.265113	-0.0565148	0.527686	-0.166353	-0.23519	-0.10886	0.396131	-0.0153128	-0.0178472	-0.0223979	-0.0391461	-0.0389985	-0.00787528	-0.0183633	-0.254335	0.94903	-0.0334306	-0.0238752	-0.00823366	-0.0181999	-0.0709533	-0.0528655	-0.0374365	-0.0593654	-0.0292149	0.651142	-0.0229245	-0.0183031	0.288387	-0.0390123	-0.150056	-0.0688114	-0.0176485	-0.0816193	-0.0163646	-0.0352929	0.454047	-0.175173	-0.0678157	-0.103672	0.477078	-0.0509792	0.138322	-0.277543	-0.33137	-0.123309	0.0572391	0.60602	-0.010433	-0.165332	1.07802	1.12042	-0.0534818	-0.0244426	-0.0201319	0.72612
B_16_22_B	B	B-Thu	16_22_B	-0.0305824	0.278989	0.170985	-0.16231	-0.230788	0.383219	0.249807	-0.0610222	0.828528	-0.013692	-0.22805	-0.20189	-0.125074	0.416975	-0.0929288	0.187631	0.229878	-0.00667102	-0.540582	-0.059338	-0.0135109	0.280042	0.280042	-0.315206	0.387878	-0.271607	0.705029	0.0745019	0.43334	0.330945	-0.0252214	-0.230872	0.534803	-0.174749	-0.0164653	-0.22559	-0.0438444	-0.0313339	-0.0322392	-0.0413362	0.224242	-0.0263247	-0.296183	-0.0414611	-0.154567	-0.319642	0.298736	-0.0565148	0.526291	-0.166353	0.235286	0.580014	0.364954	-0.0153128	-0.0178472	-0.0223979	-0.0391461	-0.0389985	-0.00787528	-0.0183633	0.20622	-0.0919819	0.539079	-0.0238752	-0.00823366	-0.0181999	0.442083	0.514351	-0.0374365	-0.0593654	0.571654	0.626273	-0.0229245	-0.0183031	-0.137188	-0.0390123	-0.150056	-0.0688114	-0.0176485	0.372187	-0.0163646	-0.0352929	-0.0824562	-0.175173	-0.0678157	-0.103672	-0.128506	-0.0509792	0.25796	-0.277543	-0.33137	-0.123309	-0.0225523	-0.0701435	-0.010433	-0.165332	-0.119003	-0.126526	-0.0534818	-0.0244426	-0.0201319	-0.134675
B_14_45_B	B	B-Thu	14_45_B	-0.0305824	0.104712	0.217026	0.209227	0.174813	0.0576966	0.251286	-0.0610222	-0.0369435	-0.013692	-0.22805	-0.20189	0.213663	0.262198	-0.0929288	0.131065	0.142968	-0.00667102	-0.540582	-0.059338	-0.0135109	0.179258	0.179258	-0.315206	0.227701	-0.291306	0.721435	-0.0555075	0.465746	0.120354	-0.0252214	0.224713	-0.0490435	-0.174749	-0.0164653	0.248239	-0.0438444	-0.0313339	-0.0322392	-0.0413362	0.195159	-0.0263247	0.132524	-0.0414611	0.198867	0.36947	-0.193752	-0.0565148	0.538045	0.519527	0.234545	-0.10886	0.314833	-0.0153128	-0.0178472	-0.0223979	-0.0391461	-0.0389985	-0.00787528	-0.0183633	0.198212	-0.0919819	-0.0334306	0.448234	-0.00823366	-0.0181999	-0.0709533	-0.0528655	-0.0374365	-0.0593654	-0.0292149	-0.142009	-0.0229245	-0.0183031	-0.137188	-0.0390123	-0.150056	-0.0688114	-0.0176485	-0.0816193	-0.0163646	-0.0352929	-0.0824562	-0.175173	-0.0678157	-0.103672	-0.128506	-0.0509792	-0.0732663	-0.277543	0.11765	-0.123309	-0.236343	-0.0701435	-0.010433	-0.165332	-0.119003	-0.126526	-0.0534818	-0.0244426	-0.0201319	-0.134675
B_17_56_B	B	B-Thu	17_56_B	-0.0305824	0.269533	0.28962	0.12104	-0.230788	0.414009	0.361705	0.735815	-0.0369435	-0.013692	-0.22805	-0.20189	-0.125074	0.219867	0.46788	0.382401	0.435328	-0.00667102	-0.540582	-0.059338	-0.0135109	0.20087	0.20087	-0.315206	0.284524	-0.222412	0.626037	-0.0654235	0.397066	0.0719253	-0.0252214	-0.230872	-0.0490435	-0.174749	-0.0164653	0.372438	-0.0438444	-0.0313339	-0.0322392	-0.0413362	-0.167557	-0.0263247	-0.296183	-0.0414611	0.341411	-0.319642	0.226116	-0.0565148	0.66722	0.665335	0.537061	0.360996	0.528015	-0.0153128	-0.0178472	-0.0223979	-0.0391461	-0.0389985	-0.00787528	-0.0183633	0.359491	-0.0919819	-0.0334306	-0.0238752	-0.00823366	-0.0181999	-0.0709533	-0.0528655	-0.0374365	-0.0593654	-0.0292149	-0.142009	-0.0229245	-0.0183031	0.892455	-0.0390123	0.867809	-0.0688114	-0.0176485	-0.0816193	-0.0163646	-0.0352929	0.785066	-0.175173	0.406763	-0.103672	-0.128506	-0.0509792	0.211018	0.272171	0.210499	0.349679	-0.236343	-0.0701435	-0.010433	-0.165332	-0.119003	-0.126526	-0.0534818	-0.0244426	-0.0201319	1.05928
B_14_5_B	B	B-Thu	14_5_B	-0.0305824	0.148338	0.0945383	0.222079	-0.230788	0.211633	0.19371	-0.0610222	-0.0369435	-0.013692	-0.22805	-0.20189	-0.125074	0.123881	-0.0929288	0.122928	0.167341	-0.00667102	-0.540582	0.321761	-0.0135109	0.226409	0.226409	-0.315206	0.333724	-0.27644	0.693576	0.0732489	0.394155	0.181771	-0.0252214	0.266921	-0.0490435	-0.174749	-0.0164653	0.338158	-0.0438444	-0.0313339	-0.0322392	-0.0413362	0.298395	-0.0263247	-0.296183	-0.0414611	0.208369	0.565911	0.205906	-0.0565148	0.438356	-0.166353	0.161492	-0.10886	0.226816	-0.0153128	-0.0178472	-0.0223979	-0.0391461	-0.0389985	-0.00787528	-0.0183633	0.147478	-0.0919819	-0.0334306	-0.0238752	-0.00823366	-0.0181999	-0.0709533	-0.0528655	-0.0374365	0.606933	-0.0292149	-0.142009	-0.0229245	-0.0183031	-0.137188	-0.0390123	-0.150056	-0.0688114	-0.0176485	-0.0816193	-0.0163646	-0.0352929	-0.0824562	-0.175173	-0.0678157	-0.103672	-0.128506	-0.0509792	-0.0511125	0.203237	0.142731	0.242444	-0.236343	-0.0701435	-0.010433	-0.165332	-0.119003	-0.126526	-0.0534818	-0.0244426	-0.0201319	-0.134675
B_30_15_A	B	B-Thu	30_15_A	-0.0305824	0.221903	0.16334	-0.16231	-0.230788	0.280376	0.250363	-0.0610222	-0.0369435	-0.013692	-0.22805	-0.20189	-0.125074	0.0527722	-0.0929288	0.10753	0.144759	-0.00667102	-0.262282	-0.059338	-0.0135109	0.219655	0.219655	-0.315206	0.306392	-0.282946	0.701734	0.0928176	0.269033	0.296193	-0.0252214	0.165664	-0.0490435	-0.174749	-0.0164653	0.106836	-0.0438444	-0.0313339	-0.0322392	-0.0413362	-0.167557	-0.0263247	0.1431	-0.0414611	0.197403	-0.319642	-0.193752	-0.0565148	0.553109	0.553233	0.230647	-0.10886	0.387228	-0.0153128	-0.0178472	-0.0223979	-0.0391461	-0.0389985	-0.00787528	-0.0183633	0.264539	-0.0919819	-0.0334306	-0.0238752	-0.00823366	-0.0181999	0.359044	0.402709	-0.0374365	0.717799	-0.0292149	-0.142009	-0.0229245	-0.0183031	-0.137188	-0.0390123	-0.150056	-0.0688114	-0.0176485	-0.0816193	-0.0163646	-0.0352929	-0.0824562	-0.175173	-0.0678157	-0.103672	-0.128506	-0.0509792	-0.010415	0.357353	0.293751	-0.123309	0.714771	-0.0701435	-0.010433	0.414869	-0.119003	-0.126526	-0.0534818	-0.0244426	-0.0201319	-0.134675
B_8_39_B	B	B-Thu	8_39_B	-0.0305824	0.391735	0.0685947	-0.16231	-0.230788	0.720627	0.207345	-0.0610222	-0.0369435	-0.013692	-0.22805	-0.20189	-0.125074	0.381243	-0.0929288	0.103612	0.097179	-0.00667102	-0.251638	-0.059338	-0.0135109	0.211661	0.211661	-0.0990107	0.397726	-0.275469	0.591976	0.415955	-0.179136	0.488385	-0.0252214	0.272363	-0.0490435	-0.174749	-0.0164653	-0.22559	-0.0438444	-0.0313339	-0.0322392	-0.0413362	-0.167557	-0.0263247	0.229297	-0.0414611	0.260077	-0.319642	0.34338	-0.0565148	-0.0916414	-0.166353	-0.23519	-0.10886	0.315883	-0.0153128	-0.0178472	-0.0223979	-0.0391461	-0.0389985	-0.00787528	-0.0183633	-0.254335	-0.0919819	-0.0334306	0.561325	-0.00823366	-0.0181999	-0.0709533	-0.0528655	-0.0374365	-0.0593654	-0.0292149	0.607201	-0.0229245	-0.0183031	-0.137188	-0.0390123	0.29253	1.42961	-0.0176485	-0.0816193	-0.0163646	1.31379	0.272782	-0.175173	-0.0678157	-0.103672	0.674154	-0.0509792	0.161566	0.215282	0.154896	-0.123309	0.424266	-0.0701435	-0.010433	0.619683	-0.119003	-0.126526	-0.0534818	-0.0244426	-0.0201319	-0.134675
B_16_13_A	B	B-Thu	16_13_A	-0.0305824	-0.240893	0.167893	-0.16231	0.461615	0.115547	0.241474	-0.0610222	-0.0369435	-0.013692	-0.22805	0.317162	-0.125074	0.333484	-0.0929288	0.202587	0.201195	-0.00667102	-0.271444	-0.059338	-0.0135109	0.217814	0.217814	-0.0946039	0.350059	-0.274955	0.729298	0.071906	0.291291	0.162156	-0.0252214	0.257794	-0.0490435	-0.174749	-0.0164653	0.115651	-0.0438444	-0.0313339	-0.0322392	-0.0413362	-0.167557	-0.0263247	0.150831	-0.0414611	-0.154567	-0.319642	0.266906	-0.0565148	-0.0916414	-0.166353	-0.23519	-0.10886	0.351558	-0.0153128	-0.0178472	-0.0223979	-0.0391461	-0.0389985	-0.00787528	-0.0183633	0.181788	-0.0919819	-0.0334306	-0.0238752	-0.00823366	-0.0181999	-0.0709533	-0.0528655	-0.0374365	-0.0593654	-0.0292149	-0.142009	-0.0229245	-0.0183031	-0.137188	-0.0390123	-0.150056	-0.0688114	-0.0176485	-0.0816193	-0.0163646	-0.0352929	-0.0824562	0.516778	-0.0678157	-0.103672	-0.128506	-0.0509792	0.0184474	0.260466	0.199147	-0.123309	-0.236343	-0.0701435	-0.010433	-0.165332	-0.119003	-0.126526	-0.0534818	-0.0244426	-0.0201319	-0.134675
B_6_10_B	B	B-Thu	6_10_B	-0.0305824	0.384581	0.29901	-0.16231	-0.230788	0.687542	0.327414	0.694807	-0.0369435	-0.013692	-0.22805	-0.20189	0.162472	0.477415	0.46263	0.267765	0.299432	-0.00667102	-0.540582	-0.059338	-0.0135109	0.276669	0.276669	-0.315206	0.381551	-0.258104	0.674208	0.13793	0.375885	0.291093	0.674008	0.15964	-0.0490435	-0.174749	-0.0164653	0.142594	-0.0438444	-0.0313339	-0.0322392	-0.0413362	0.26088	-0.0263247	0.158193	-0.0414611	-0.154567	-0.319642	0.389291	0.455982	-0.0916414	-0.166353	0.266623	-0.10886	0.337934	-0.0153128	-0.0178472	-0.0223979	-0.0391461	0.884859	-0.00787528	-0.0183633	0.289445	-0.0919819	-0.0334306	-0.0238752	-0.00823366	-0.0181999	-0.0709533	-0.0528655	-0.0374365	-0.0593654	-0.0292149	0.327187	-0.0229245	-0.0183031	0.160419	-0.0390123	0.144147	-0.0688114	-0.0176485	-0.0816193	-0.0163646	-0.0352929	-0.0824562	-0.175173	-0.0678157	-0.103672	0.519876	-0.0509792	0.0293982	-0.277543	-0.33137	-0.123309	-0.236343	-0.0701435	-0.010433	-0.165332	-0.119003	-0.126526	-0.0534818	-0.0244426	-0.0201319	-0.134675
C_8_39_B	C	B-Thu	8_39_B	-0.0305824	0.362931	0.101046	-0.16231	-0.230788	0.629897	0.157605	-0.0610222	-0.0369435	-0.013692	-0.22805	0.0935958	-0.125074	0.296651	-0.0929288	0.151432	0.105813	-0.00667102	-0.25855	-0.059338	-0.0135109	0.243296	0.243296	-0.315206	-0.280072	-0.279596	0.615388	0.444419	0.41691	0.484661	-0.0252214	0.302689	-0.0490435	-0.174749	-0.0164653	0.164168	-0.0438444	-0.0313339	-0.0322392	0.72317	-0.167557	-0.0263247	0.231534	-0.0414611	-0.154567	-0.319642	0.368149	0.355431	-0.0916414	-0.166353	-0.23519	0.55249	0.295958	-0.0153128	-0.0178472	-0.0223979	-0.0391461	-0.0389985	-0.00787528	-0.0183633	0.15374	-0.0919819	-0.0334306	-0.0238752	-0.00823366	-0.0181999	-0.0709533	-0.0528655	-0.0374365	-0.0593654	-0.0292149	-0.142009	-0.0229245	-0.0183031	0.221023	-0.0390123	0.204057	1.4084	-0.0176485	-0.0816193	-0.0163646	1.30445	-0.0824562	-0.175173	-0.0678157	-0.103672	0.643406	-0.0509792	0.0263293	0.236606	0.175759	0.347774	0.373558	-0.0701435	-0.010433	0.528705	-0.119003	-0.126526	-0.0534818	-0.0244426	-0.0201319	-0.134675
C_14_5_A	C	B-Thu	14_5_A	0.417519	0.212959	0.239479	0.315471	-0.230788	0.221453	0.223453	-0.0610222	-0.0369435	-0.013692	-0.22805	0.214724	0.213924	0.232543	-0.0929288	0.177624	0.223793	-0.00667102	-0.540582	-0.059338	-0.0135109	0.214677	0.214677	-0.315206	0.289153	-0.300968	0.67757	0.0774869	0.368962	0.147711	-0.0252214	0.215374	-0.0490435	0.162598	-0.0164653	0.20674	-0.0438444	-0.0313339	-0.0322392	-0.0413362	0.237155	-0.0263247	0.130009	-0.0414611	0.234898	0.579863	0.174721	-0.0565148	0.521786	0.515653	0.163616	-0.10886	0.316397	-0.0153128	-0.0178472	-0.0223979	-0.0391461	-0.0389985	-0.00787528	-0.0183633	0.0251018	-0.0919819	-0.0334306	-0.0238752	-0.00823366	-0.0181999	-0.0709533	-0.0528655	-0.0374365	-0.0593654	-0.0292149	-0.142009	-0.0229245	-0.0183031	-0.137188	-0.0390123	-0.150056	-0.0688114	-0.0176485	-0.0816193	-0.0163646	-0.0352929	-0.0824562	-0.175173	-0.0678157	-0.103672	0.246333	-0.0509792	-0.108124	0.134699	0.0754337	0.187859	-0.236343	-0.0701435	-0.010433	-0.165332	-0.119003	-0.126526	-0.0534818	-0.0244426	-0.0201319	-0.134675
C_14_45_B	C	B-Thu	14_45_B	-0.0305824	0.0949808	0.160485	0.180405	-0.230788	-0.00493228	0.165625	-0.0610222	-0.0369435	-0.013692	-0.22805	-0.20189	-0.125074	0.204318	-0.0929288	0.161051	0.179037	-0.00667102	-0.540582	-0.059338	-0.0135109	0.185985	0.185985	-0.315206	0.26534	-0.280388	0.723747	0.0103563	0.477733	0.0990367	-0.0252214	0.247135	-0.0490435	-0.174749	-0.0164653	0.239866	-0.0438444	-0.0313339	-0.0322392	-0.0413362	0.239716	-0.0263247	0.145267	-0.0414611	0.258599	0.413425	-0.193752	-0.0565148	-0.0916414	0.497913	0.137888	-0.10886	0.296385	-0.0153128	-0.0178472	-0.0223979	-0.0391461	-0.0389985	-0.00787528	0.885722	-0.254335	-0.0919819	-0.0334306	-0.0238752	-0.00823366	-0.0181999	-0.0709533	-0.0528655	-0.0374365	-0.0593654	-0.0292149	-0.142009	-0.0229245	-0.0183031	-0.137188	-0.0390123	-0.150056	-0.0688114	-0.0176485	-0.0816193	-0.0163646	-0.0352929	-0.0824562	-0.175173	-0.0678157	-0.103672	0.106735	-0.0509792	-0.536457	-0.277543	-0.33137	-0.123309	-0.236343	-0.0701435	-0.010433	-0.165332	-0.119003	-0.126526	-0.0534818	-0.0244426	-0.0201319	-0.134675
C_23_28_A	C	B-Thu	23_28_A	-0.0305824	-0.240893	-0.503828	-0.16231	-0.230788	-0.505664	0.0439601	-0.0610222	-0.0369435	-0.013692	-0.22805	0.100213	-0.125074	0.0652664	-0.0929288	-0.372556	-0.457545	-0.00667102	-0.258068	-0.059338	-0.0135109	0.158407	0.158407	-0.315206	-0.280072	-0.244662	0.594169	0.283946	-0.179136	0.289504	-0.0252214	-0.230872	-0.0490435	-0.174749	-0.0164653	-0.22559	-0.0438444	-0.0313339	-0.0322392	-0.0413362	-0.167557	-0.0263247	0.198066	-0.0414611	-0.154567	-0.319642	0.333445	-0.0565148	-0.0916414	-0.166353	0.160202	-0.10886	0.41891	-0.0153128	-0.0178472	-0.0223979	-0.0391461	-0.0389985	-0.00787528	-0.0183633	-0.254335	1.02132	-0.0334306	-0.0238752	-0.00823366	-0.0181999	-0.0709533	-0.0528655	-0.0374365	-0.0593654	-0.0292149	-0.142009	-0.0229245	-0.0183031	-0.137188	0.703645	-0.150056	-0.0688114	-0.0176485	0.485555	-0.0163646	-0.0352929	-0.0824562	-0.175173	-0.0678157	-0.103672	0.536225	0.786893	0.265552	-0.277543	0.295264	-0.123309	-0.236343	0.676934	-0.010433	-0.165332	1.15017	1.17024	-0.0534818	-0.0244426	-0.0201319	0.443706
C_17_56_B	C	B-Thu	17_56_B	-0.0305824	0.305857	0.328016	-0.16231	-0.230788	0.442812	0.334317	0.703207	-0.0369435	-0.013692	-0.22805	-0.20189	0.29596	0.286208	-0.0929288	0.38305	0.46666	-0.00667102	-0.540582	-0.059338	-0.0135109	0.210417	0.210417	-0.315206	-0.280072	-0.270373	0.661323	0.0281439	0.414628	0.0664241	-0.0252214	-0.230872	-0.0490435	-0.174749	-0.0164653	0.305656	-0.0438444	-0.0313339	-0.0322392	-0.0413362	0.227698	-0.0263247	0.107069	-0.0414611	0.310916	-0.319642	-0.193752	-0.0565148	0.589371	0.607396	0.466956	0.652671	0.438597	-0.0153128	-0.0178472	-0.0223979	-0.0391461	-0.0389985	-0.00787528	-0.0183633	0.27271	-0.0919819	-0.0334306	-0.0238752	-0.00823366	-0.0181999	-0.0709533	-0.0528655	-0.0374365	-0.0593654	0.626115	0.528381	-0.0229245	-0.0183031	0.56775	0.959086	0.555397	-0.0688114	-0.0176485	-0.0816193	-0.0163646	-0.0352929	0.627328	-0.175173	0.427787	-0.103672	-0.128506	-0.0509792	0.344021	0.318029	0.255494	-0.123309	-0.0318881	-0.0701435	-0.010433	-0.165332	-0.119003	-0.126526	-0.0534818	-0.0244426	-0.0201319	0.563368
C_14_5_B	C	B-Thu	14_5_B	-0.0305824	0.237791	0.258994	0.263188	-0.230788	0.316451	0.238649	-0.0610222	-0.0369435	0.589752	-0.22805	-0.20189	-0.125074	0.191102	-0.0929288	0.165941	0.185938	-0.00667102	-0.540582	-0.059338	-0.0135109	0.220219	0.220219	-0.315206	0.274307	-0.268138	0.674334	0.114265	0.378891	0.197201	-0.0252214	0.22336	-0.0490435	-0.174749	-0.0164653	0.336425	-0.0438444	-0.0313339	-0.0322392	-0.0413362	0.234417	-0.0263247	0.145328	0.470798	0.238285	0.539029	0.18069	-0.0565148	-0.0916414	0.504077	0.245999	0.514674	0.325895	-0.0153128	-0.0178472	-0.0223979	-0.0391461	-0.0389985	-0.00787528	-0.0183633	0.0880496	-0.0919819	-0.0334306	-0.0238752	-0.00823366	-0.0181999	-0.0709533	-0.0528655	-0.0374365	-0.0593654	-0.0292149	-0.142009	-0.0229245	-0.0183031	-0.137188	-0.0390123	-0.150056	-0.0688114	-0.0176485	-0.0816193	-0.0163646	-0.0352929	-0.0824562	0.299258	0.270697	-0.103672	-0.128506	-0.0509792	0.0485557	0.262442	0.200459	-0.123309	-0.236343	-0.0701435	-0.010433	-0.165332	-0.119003	-0.126526	-0.0534818	-0.0244426	-0.0201319	-0.134675
C_17_24_A	C	B-Thu	17_24_A	-0.0305824	0.121585	0.204602	-0.16231	0.200173	0.12791	0.251679	-0.0610222	-0.0369435	-0.013692	-0.22805	-0.20189	0.244226	0.160008	-0.0929288	0.101668	0.153632	-0.00667102	-0.540582	-0.059338	-0.0135109	0.188303	0.188303	-0.315206	-0.280072	-0.280276	0.724557	-0.425547	0.396332	0.0428786	-0.0252214	-0.230872	-0.0490435	-0.174749	-0.0164653	0.444117	-0.0438444	-0.0313339	-0.0322392	-0.0413362	-0.167557	-0.0263247	-0.296183	-0.0414611	-0.154567	-0.319642	0.277632	-0.0565148	0.599457	-0.166353	0.297417	0.618102	0.430462	-0.0153128	-0.0178472	-0.0223979	-0.0391461	-0.0389985	-0.00787528	-0.0183633	0.450918	-0.0919819	-0.0334306	-0.0238752	-0.00823366	-0.0181999	0.532137	-0.0528655	0.477945	0.707361	-0.0292149	-0.142009	-0.0229245	-0.0183031	0.516773	-0.0390123	0.496424	-0.0688114	-0.0176485	-0.0816193	-0.0163646	-0.0352929	-0.0824562	-0.175173	0.370712	-0.103672	-0.128506	-0.0509792	0.151293	0.296397	0.234235	-0.123309	-0.236343	-0.0701435	-0.010433	-0.165332	-0.119003	-0.126526	-0.0534818	-0.0244426	-0.0201319	-0.134675
C_30_15_A	C	B-Thu	30_15_A	-0.0305824	0.241137	0.205094	-0.16231	-0.230788	0.318123	0.243004	-0.0610222	-0.0369435	-0.013692	-0.22805	0.0450902	-0.125074	0.122059	-0.0929288	0.15274	0.176239	-0.00667102	-0.264054	-0.059338	-0.0135109	0.218549	0.218549	-0.315206	0.297718	-0.286864	0.711763	0.111019	0.391213	0.25752	-0.0252214	-0.230872	-0.0490435	-0.174749	-0.0164653	-0.22559	-0.0438444	-0.0313339	-0.0322392	-0.0413362	0.231964	-0.0263247	-0.296183	0.518618	0.167993	-0.319642	0.25689	-0.0565148	-0.0916414	0.480359	-0.23519	-0.10886	0.353932	0.7425	-0.0178472	-0.0223979	-0.0391461	-0.0389985	-0.00787528	-0.0183633	0.198824	-0.0919819	-0.0334306	-0.0238752	-0.00823366	-0.0181999	-0.0709533	-0.0528655	-0.0374365	-0.0593654	-0.0292149	-0.142009	-0.0229245	0.607087	-0.137188	-0.0390123	-0.150056	-0.0688114	0.738562	-0.0816193	-0.0163646	-0.0352929	-0.0824562	0.287085	-0.0678157	-0.103672	-0.128506	-0.0509792	-0.009139	0.329586	0.26665	-0.123309	0.678092	-0.0701435	-0.010433	-0.165332	-0.119003	-0.126526	-0.0534818	-0.0244426	-0.0201319	-0.134675
C_16_22_B	C	B-Thu	16_22_B	-0.0305824	0.269283	0.240135	-0.16231	-0.230788	0.404069	0.270708	-0.0610222	0.858584	-0.013692	-0.22805	-0.20189	0.160365	0.405954	-0.0929288	0.114684	0.143304	-0.00667102	-0.540582	0.396995	-0.0135109	0.243169	0.243169	-0.315206	-0.280072	-0.257778	0.691524	-0.425547	0.406948	0.299265	-0.0252214	-0.230872	-0.0490435	-0.174749	-0.0164653	-0.22559	-0.0438444	-0.0313339	-0.0322392	-0.0413362	-0.167557	-0.0263247	-0.296183	-0.0414611	0.274233	-0.319642	0.320474	-0.0565148	-0.0916414	-0.166353	0.241089	0.580873	0.40238	-0.0153128	-0.0178472	-0.0223979	-0.0391461	-0.0389985	-0.00787528	-0.0183633	0.271308	-0.0919819	-0.0334306	-0.0238752	-0.00823366	-0.0181999	0.746918	-0.0528655	-0.0374365	-0.0593654	-0.0292149	0.815635	-0.0229245	-0.0183031	-0.137188	-0.0390123	-0.150056	-0.0688114	-0.0176485	-0.0816193	-0.0163646	-0.0352929	-0.0824562	-0.175173	0.460901	-0.103672	-0.128506	-0.0509792	0.445341	0.52388	0.457443	-0.123309	-0.236343	-0.0701435	-0.010433	-0.165332	-0.119003	-0.126526	-0.0534818	-0.0244426	-0.0201319	-0.134675
C_6_10_B	C	B-Thu	6_10_B	-0.0305824	0.356078	0.218821	-0.16231	-0.230788	0.609845	0.260477	-0.0610222	-0.0369435	-0.013692	-0.22805	-0.20189	0.315017	0.332326	-0.0929288	0.262038	0.313424	-0.00667102	-0.540582	-0.059338	-0.0135109	0.307604	0.307604	-0.315206	0.427978	-0.255357	0.673044	0.233613	0.404222	0.298577	-0.0252214	0.217988	-0.0490435	-0.174749	-0.0164653	-0.22559	-0.0438444	-0.0313339	-0.0322392	-0.0413362	-0.167557	-0.0263247	0.176366	-0.0414611	0.330387	-0.319642	0.401157	0.542405	-0.0916414	0.547893	0.270906	-0.10886	0.365022	-0.0153128	-0.0178472	-0.0223979	-0.0391461	0.905265	-0.00787528	-0.0183633	0.22581	-0.0919819	-0.0334306	-0.0238752	-0.00823366	-0.0181999	-0.0709533	-0.0528655	-0.0374365	-0.0593654	-0.0292149	-0.142009	-0.0229245	-0.0183031	-0.137188	-0.0390123	-0.150056	-0.0688114	-0.0176485	-0.0816193	-0.0163646	-0.0352929	-0.0824562	0.599279	-0.0678157	-0.103672	0.489758	-0.0509792	-0.536457	0.196852	0.136797	0.200567	-0.236343	-0.0701435	-0.010433	-0.165332	-0.119003	-0.126526	-0.0534818	-0.0244426	-0.0201319	-0.134675
C_16_13_A	C	B-Thu	16_13_A	-0.0305824	-0.240893	0.150248	-0.16231	-0.230788	0.0925398	0.211067	-0.0610222	-0.0369435	-0.013692	-0.22805	-0.20189	-0.125074	0.355696	-0.0929288	0.187012	0.181742	-0.00667102	-0.270742	0.409525	-0.0135109	0.189558	0.189558	-0.1012	0.318427	-0.27983	0.739269	0.0591016	0.274953	0.121104	-0.0252214	0.222375	-0.0490435	-0.174749	-0.0164653	0.0988776	-0.0438444	-0.0313339	-0.0322392	-0.0413362	-0.167557	-0.0263247	0.192445	-0.0414611	0.257221	-0.319642	0.254988	-0.0565148	-0.0916414	0.534832	-0.23519	-0.10886	0.352908	-0.0153128	-0.0178472	-0.0223979	-0.0391461	-0.0389985	-0.00787528	-0.0183633	-0.254335	-0.0919819	-0.0334306	-0.0238752	-0.00823366	-0.0181999	-0.0709533	-0.0528655	-0.0374365	-0.0593654	-0.0292149	-0.142009	-0.0229245	-0.0183031	-0.137188	-0.0390123	-0.150056	-0.0688114	-0.0176485	-0.0816193	-0.0163646	-0.0352929	-0.0824562	0.348633	-0.0678157	-0.103672	-0.128506	-0.0509792	0.0502431	-0.277543	-0.33137	0.332991	-0.236343	-0.0701435	-0.010433	-0.165332	-0.119003	-0.126526	-0.0534818	-0.0244426	-0.0201319	-0.134675
A_9_66_B	A	Keto	9_66_B	-0.0305824	-0.240893	-0.0842115	0.330502	0.365972	-0.131635	-0.300356	-0.0610222	-0.0369435	-0.013692	0.467356	0.212203	-0.125074	-0.200677	0.197418	-0.00583794	-0.0217881	-0.00667102	0.876506	-0.059338	-0.0135109	-0.512724	-0.512724	0.532899	-0.280072	-0.632293	-0.824113	0.00823498	-0.179136	-0.126154	-0.0252214	-0.230872	-0.0490435	0.620381	-0.0164653	-0.22559	-0.0438444	-0.0313339	-0.0322392	-0.0413362	-0.167557	-0.0263247	-0.296183	-0.0414611	-0.154567	0.62987	-0.193752	-0.0565148	-0.0916414	-0.166353	-0.23519	-0.10886	-0.519455	-0.0153128	-0.0178472	-0.0223979	-0.0391461	-0.0389985	-0.00787528	-0.0183633	-0.254335	-0.0919819	-0.0334306	-0.0238752	-0.00823366	-0.0181999	-0.0709533	-0.0528655	-0.0374365	-0.0593654	-0.0292149	-0.142009	-0.0229245	-0.0183031	-0.137188	-0.0390123	-0.150056	-0.0688114	-0.0176485	-0.0816193	-0.0163646	-0.0352929	-0.0824562	-0.175173	-0.0678157	-0.103672	-0.128506	-0.0509792	-0.13757	0.112619	0.0533594	-0.123309	0.189788	-0.0701435	-0.010433	-0.165332	-0.119003	-0.126526	-0.0534818	-0.0244426	-0.0201319	-0.134675
A_9_66_A	A	Keto	9_66_A	-0.0305824	-0.240893	-0.132811	0.330229	0.286174	-0.135889	-0.300356	-0.0610222	0.311231	-0.013692	0.502353	0.216545	0.125915	-0.224673	-0.0929288	-0.00199544	-0.0387448	-0.00667102	0.836962	-0.059338	-0.0135109	-0.145619	-0.145619	0.59243	-0.280072	-0.632293	-0.824113	0.0604368	-0.179136	-0.0646408	-0.0252214	-0.230872	-0.0490435	0.66801	-0.0164653	-0.22559	-0.0438444	0.466769	-0.0322392	-0.0413362	-0.167557	-0.0263247	0.126905	-0.0414611	-0.154567	0.737226	-0.193752	-0.0565148	-0.0916414	-0.166353	-0.23519	-0.10886	-0.519455	-0.0153128	-0.0178472	-0.0223979	0.705146	0.490002	-0.00787528	-0.0183633	-0.254335	-0.0919819	-0.0334306	-0.0238752	-0.00823366	-0.0181999	-0.0709533	-0.0528655	-0.0374365	-0.0593654	-0.0292149	-0.142009	-0.0229245	-0.0183031	-0.137188	-0.0390123	-0.150056	-0.0688114	-0.0176485	-0.0816193	-0.0163646	-0.0352929	-0.0824562	0.146463	-0.0678157	0.36708	-0.128506	-0.0509792	-0.0880735	-0.277543	0.0536431	-0.123309	0.243323	-0.0701435	-0.010433	-0.165332	-0.119003	-0.126526	-0.0534818	-0.0244426	-0.0201319	-0.134675
A_29_9_A	A	Keto	29_9_A	0.354333	-0.240893	-0.180469	-0.16231	0.0623405	-0.505664	-0.0436647	-0.0610222	-0.0369435	-0.013692	0.452696	0.152074	0.110251	-0.261624	0.218734	-0.372556	-0.457545	-0.00667102	0.897565	-0.059338	-0.0135109	-0.512724	-0.512724	0.757107	-0.280072	-0.00683638	-0.551596	-0.425547	-0.179136	-0.192453	-0.0252214	-0.230872	-0.0490435	-0.174749	-0.0164653	-0.22559	-0.0438444	-0.0313339	-0.0322392	-0.0413362	-0.167557	-0.0263247	-0.296183	-0.0414611	-0.154567	-0.319642	-0.193752	-0.0565148	-0.0916414	-0.166353	-0.23519	-0.10886	-0.519455	-0.0153128	-0.0178472	-0.0223979	-0.0391461	-0.0389985	-0.00787528	-0.0183633	0.0410646	-0.0919819	0.296797	-0.0238752	-0.00823366	-0.0181999	-0.0709533	-0.0528655	-0.0374365	-0.0593654	-0.0292149	0.405616	-0.0229245	0.411492	0.0979196	-0.0390123	0.0823626	-0.0688114	-0.0176485	-0.0816193	-0.0163646	-0.0352929	-0.0824562	0.0788909	-0.0678157	0.273118	0.102676	-0.0509792	-0.00115508	-0.277543	0.139031	-0.123309	0.295062	-0.0701435	-0.010433	-0.165332	-0.119003	-0.126526	-0.0534818	-0.0244426	-0.0201319	-0.134675
A_6_39_A	A	Keto	6_39_A	-0.0305824	0.059916	-0.206939	0.459085	-0.230788	0.0349748	-0.0513733	-0.0610222	-0.0369435	-0.013692	0.437216	0.175852	-0.125074	-0.144846	0.178241	-0.372556	-0.457545	-0.00667102	0.911065	-0.059338	-0.0135109	-0.211329	-0.211329	0.561609	-0.280072	-0.632293	-0.824113	0.0383434	-0.179136	-0.232988	-0.0252214	-0.230872	-0.0490435	0.99542	-0.0164653	-0.22559	-0.0438444	-0.0313339	-0.0322392	-0.0413362	-0.167557	0.747452	-0.0204629	-0.0414611	-0.154567	-0.177769	-0.193752	-0.0565148	-0.0916414	-0.166353	-0.23519	-0.10886	-0.519455	-0.0153128	-0.0178472	-0.0223979	-0.0391461	-0.0389985	-0.00787528	-0.0183633	-0.254335	-0.0919819	-0.0334306	-0.0238752	-0.00823366	-0.0181999	-0.0709533	-0.0528655	-0.0374365	-0.0593654	-0.0292149	-0.142009	-0.0229245	-0.0183031	-0.137188	-0.0390123	-0.150056	-0.0688114	-0.0176485	-0.0816193	-0.0163646	-0.0352929	-0.0824562	0.0803016	-0.0678157	-0.103672	-0.128506	-0.0509792	-0.076953	0.0381756	-0.019935	0.149492	-0.236343	-0.0701435	-0.010433	0.231848	-0.119003	-0.126526	0.727498	-0.0244426	-0.0201319	0.221314
A_29_9_B	A	Keto	29_9_B	-0.0305824	-0.240893	-0.223917	-0.16231	0.115662	-0.505664	-0.0822218	-0.0610222	-0.0369435	-0.013692	0.465224	0.21278	-0.125074	-0.256226	0.195574	-0.372556	-0.457545	-0.00667102	0.885096	-0.059338	-0.0135109	-0.512724	-0.512724	0.810969	-0.280072	-0.00471879	-0.550723	-0.425547	-0.179136	-0.172357	-0.0252214	-0.230872	-0.0490435	-0.174749	-0.0164653	-0.22559	-0.0438444	-0.0313339	-0.0322392	-0.0413362	-0.167557	-0.0263247	-0.296183	-0.0414611	-0.154567	-0.319642	-0.193752	-0.0565148	-0.0916414	-0.166353	-0.23519	-0.10886	-0.519455	-0.0153128	-0.0178472	-0.0223979	-0.0391461	-0.0389985	-0.00787528	-0.0183633	-0.254335	-0.0919819	-0.0334306	-0.0238752	-0.00823366	-0.0181999	-0.0709533	-0.0528655	-0.0374365	-0.0593654	-0.0292149	-0.142009	-0.0229245	-0.0183031	-0.137188	-0.0390123	-0.150056	0.445544	-0.0176485	-0.0816193	-0.0163646	-0.0352929	0.339648	0.0592233	-0.0678157	0.280129	-0.128506	-0.0509792	0.0770147	-0.277543	-0.33137	0.35094	0.337085	-0.0701435	-0.010433	0.383291	-0.119003	-0.126526	-0.0534818	-0.0244426	-0.0201319	-0.134675
A_8_17_A	A	Keto	8_17_A	-0.0305824	-0.240893	-0.503828	-0.16231	0.140416	-0.505664	-0.300356	-0.0610222	-0.0369435	-0.013692	0.483469	0.135793	-0.125074	-0.256977	-0.0929288	-0.372556	-0.457545	-0.00667102	0.960472	-0.059338	-0.0135109	-0.512724	-0.512724	0.503552	-0.280072	-0.632293	-0.824113	-0.425547	-0.179136	-0.439205	-0.0252214	-0.230872	-0.0490435	-0.174749	-0.0164653	-0.22559	-0.0438444	-0.0313339	-0.0322392	-0.0413362	-0.167557	-0.0263247	-0.296183	-0.0414611	-0.154567	-0.319642	-0.193752	-0.0565148	-0.0916414	-0.166353	-0.23519	-0.10886	-0.519455	-0.0153128	-0.0178472	-0.0223979	0.641463	-0.0389985	-0.00787528	-0.0183633	0.0122787	-0.0919819	-0.0334306	-0.0238752	-0.00823366	-0.0181999	-0.0709533	-0.0528655	-0.0374365	-0.0593654	-0.0292149	-0.142009	-0.0229245	-0.0183031	-0.137188	-0.0390123	-0.150056	-0.0688114	-0.0176485	-0.0816193	-0.0163646	-0.0352929	-0.0824562	0.186157	-0.0678157	-0.103672	-0.128506	-0.0509792	-0.0918237	0.129515	-0.33137	-0.123309	-0.236343	-0.0701435	-0.010433	-0.165332	-0.119003	-0.126526	-0.0534818	-0.0244426	-0.0201319	0.173836
A_9_64_A	A	Keto	9_64_A	-0.0305824	-0.240893	0.0453507	0.373452	-0.230788	0.0900108	-0.0312051	-0.0610222	-0.0369435	-0.013692	0.392415	0.0491541	-0.125074	-0.222701	0.33714	0.00429642	-0.0220004	-0.00667102	0.879038	-0.059338	-0.0135109	-0.200367	-0.200367	0.511148	-0.280072	-0.632293	-0.824113	-0.0360319	-0.179136	-0.439205	-0.0252214	0.140151	-0.0490435	0.625106	-0.0164653	-0.22559	-0.0438444	-0.0313339	-0.0322392	-0.0413362	-0.167557	-0.0263247	0.133036	-0.0414611	-0.154567	0.583778	0.0680452	-0.0565148	-0.0916414	-0.166353	0.0295825	-0.10886	-0.519455	-0.0153128	-0.0178472	-0.0223979	-0.0391461	-0.0389985	-0.00787528	-0.0183633	-0.254335	-0.0919819	-0.0334306	-0.0238752	-0.00823366	-0.0181999	-0.0709533	-0.0528655	-0.0374365	-0.0593654	-0.0292149	-0.142009	-0.0229245	-0.0183031	0.222824	-0.0390123	0.205838	-0.0688114	-0.0176485	-0.0816193	-0.0163646	-0.0352929	-0.0824562	0.102741	-0.0678157	0.36349	-0.128506	-0.0509792	-0.0876994	0.11293	0.0534301	0.24268	0.364807	-0.0701435	-0.010433	0.453398	-0.119003	-0.126526	-0.0534818	-0.0244426	-0.0201319	-0.134675
A_29_23_A	A	Keto	29_23_A	0.386342	-0.240893	-0.174669	-0.16231	0.19837	-0.505664	-0.0624382	-0.0610222	-0.0369435	-0.013692	0.463657	0.218148	-0.125074	-0.256279	-0.0929288	-0.372556	-0.457545	-0.00667102	0.901506	-0.059338	-0.0135109	-0.512724	-0.512724	0.663745	-0.280072	0.0508519	-0.574343	-0.425547	-0.179136	-0.439205	-0.0252214	-0.230872	-0.0490435	-0.174749	-0.0164653	-0.22559	-0.0438444	-0.0313339	-0.0322392	-0.0413362	-0.167557	-0.0263247	-0.296183	-0.0414611	-0.154567	-0.319642	-0.193752	-0.0565148	-0.0916414	-0.166353	-0.23519	-0.10886	-0.519455	-0.0153128	0.508029	-0.0223979	0.560516	-0.0389985	-0.00787528	0.730249	0.112919	-0.0919819	-0.0334306	-0.0238752	-0.00823366	-0.0181999	-0.0709533	-0.0528655	-0.0374365	-0.0593654	-0.0292149	0.334101	-0.0229245	-0.0183031	-0.137188	-0.0390123	-0.150056	-0.0688114	-0.0176485	0.228951	-0.0163646	-0.0352929	-0.0824562	-0.175173	-0.0678157	-0.103672	-0.128506	-0.0509792	-0.0942239	-0.277543	-0.33137	0.274668	0.263204	-0.0701435	-0.010433	0.305512	-0.119003	-0.126526	-0.0534818	-0.0244426	-0.0201319	0.470392
A_18_6_B	A	Keto	18_6_B	-0.0305824	-0.240893	-0.17273	-0.16231	0.0113857	-0.505664	-0.070729	-0.0610222	-0.0369435	-0.013692	0.473219	0.203837	-0.125074	-0.336338	-0.0929288	-0.121708	-0.153135	-0.00667102	0.939995	-0.059338	-0.0135109	-0.512724	-0.512724	0.650369	-0.280072	-0.632293	-0.824113	-0.425547	-0.179136	-0.439205	-0.0252214	-0.230872	-0.0490435	-0.174749	-0.0164653	-0.22559	0.717564	0.543258	0.804519	-0.0413362	-0.167557	-0.0263247	-0.296183	-0.0414611	-0.154567	-0.319642	-0.193752	-0.0565148	-0.0916414	-0.166353	-0.23519	-0.10886	-0.519455	-0.0153128	-0.0178472	-0.0223979	-0.0391461	-0.0389985	-0.00787528	-0.0183633	0.116	-0.0919819	-0.0334306	-0.0238752	-0.00823366	-0.0181999	0.323706	-0.0528655	-0.0374365	-0.0593654	-0.0292149	0.301672	-0.0229245	-0.0183031	-0.137188	-0.0390123	-0.150056	-0.0688114	-0.0176485	-0.0816193	-0.0163646	-0.0352929	0.476369	0.163093	-0.0678157	-0.103672	-0.128506	-0.0509792	-0.536457	-0.277543	-0.33137	-0.123309	-0.236343	-0.0701435	-0.010433	0.359959	-0.119003	-0.126526	-0.0534818	-0.0244426	-0.0201319	0.398086
A_6_26_A	A	Keto	6_26_A	-0.0305824	-0.240893	-0.219181	-0.16231	-0.230788	-0.505664	-0.300356	-0.0610222	-0.0369435	-0.013692	0.42726	0.224927	-0.125074	-0.14358	-0.0929288	-0.372556	-0.457545	-0.00667102	0.965648	-0.059338	-0.0135109	-0.512724	-0.512724	0.373077	-0.280072	-0.632293	-0.824113	-0.425547	-0.179136	-0.439205	-0.0252214	-0.230872	-0.0490435	-0.174749	-0.0164653	-0.22559	-0.0438444	0.453345	-0.0322392	-0.0413362	-0.167557	-0.0263247	-0.296183	-0.0414611	-0.154567	-0.319642	-0.193752	-0.0565148	-0.0916414	-0.166353	-0.23519	-0.10886	-0.519455	-0.0153128	-0.0178472	-0.0223979	-0.0391461	-0.0389985	-0.00787528	-0.0183633	0.107047	-0.0919819	-0.0334306	-0.0238752	-0.00823366	-0.0181999	-0.0709533	-0.0528655	0.339834	-0.0593654	-0.0292149	-0.142009	-0.0229245	-0.0183031	0.403086	0.662046	0.384038	-0.0688114	-0.0176485	0.242967	-0.0163646	-0.0352929	-0.0824562	0.201985	-0.0678157	-0.103672	-0.128506	-0.0509792	-0.0375975	-0.277543	-0.33137	-0.123309	-0.236343	-0.0701435	-0.010433	0.333671	-0.119003	-0.126526	0.752073	-0.0244426	-0.0201319	-0.134675
B_9_66_A	B	Keto	9_66_A	-0.0305824	0.0442618	-0.0880223	0.336454	0.196798	-0.111858	-0.0808118	-0.0610222	-0.0369435	-0.013692	0.477273	0.120548	-0.125074	-0.205487	0.222719	0.0207908	0.010457	-0.00667102	0.86974	-0.059338	-0.0135109	-0.153865	-0.153865	0.576559	0.0430725	-0.632293	-0.824113	0.0125929	-0.179136	-0.103803	-0.0252214	-0.230872	-0.0490435	0.59352	-0.0164653	-0.22559	-0.0438444	-0.0313339	-0.0322392	-0.0413362	-0.167557	-0.0263247	0.103286	-0.0414611	0.0748592	0.637148	-0.193752	-0.0565148	-0.0916414	-0.166353	-0.23519	-0.10886	-0.519455	-0.0153128	-0.0178472	-0.0223979	-0.0391461	-0.0389985	-0.00787528	-0.0183633	-0.254335	-0.0919819	-0.0334306	-0.0238752	-0.00823366	-0.0181999	-0.0709533	-0.0528655	0.249528	-0.0593654	-0.0292149	-0.142009	-0.0229245	-0.0183031	-0.137188	-0.0390123	-0.150056	-0.0688114	-0.0176485	-0.0816193	-0.0163646	-0.0352929	-0.0824562	0.0808361	-0.0678157	0.305926	-0.128506	-0.0509792	-0.133775	-0.277543	0.0441459	0.190998	0.185963	-0.0701435	-0.010433	-0.165332	-0.119003	-0.126526	-0.0534818	-0.0244426	-0.0201319	-0.134675
B_29_9_A	B	Keto	29_9_A	-0.0305824	-0.240893	-0.19322	-0.16231	-0.230788	-0.236552	-0.0334236	-0.0610222	-0.0369435	-0.013692	0.461583	0.144925	-0.125074	-0.270587	-0.0929288	-0.372556	-0.457545	0.593721	0.892529	-0.059338	-0.0135109	-0.512724	-0.512724	0.7763	-0.280072	0.00976313	-0.551168	-0.425547	-0.179136	-0.179867	-0.0252214	-0.230872	-0.0490435	-0.174749	-0.0164653	-0.22559	0.524385	-0.0313339	-0.0322392	-0.0413362	-0.167557	-0.0263247	-0.104139	-0.0414611	-0.154567	-0.241087	-0.193752	-0.0565148	-0.0916414	-0.166353	-0.23519	-0.10886	-0.519455	-0.0153128	-0.0178472	-0.0223979	-0.0391461	-0.0389985	-0.00787528	-0.0183633	0.0499977	-0.0919819	-0.0334306	-0.0238752	-0.00823366	0.364557	-0.0709533	-0.0528655	-0.0374365	-0.0593654	-0.0292149	0.305285	-0.0229245	-0.0183031	-0.137188	-0.0390123	-0.150056	-0.0688114	-0.0176485	-0.0816193	-0.0163646	-0.0352929	-0.0824562	-0.175173	-0.0678157	-0.103672	-0.128506	-0.0509792	-0.134946	0.165629	0.10485	0.193828	0.305465	-0.0701435	-0.010433	-0.165332	-0.119003	-0.126526	-0.0534818	-0.0244426	-0.0201319	0.114218
B_9_66_B	B	Keto	9_66_B	-0.0305824	0.0377424	-0.124368	0.310675	0.283486	-0.12477	-0.0382043	-0.0610222	-0.0369435	-0.013692	0.47854	0.129569	0.168931	-0.209518	-0.0929288	-0.00720178	-0.0375371	-0.00667102	0.861973	-0.059338	0.584517	-0.17324	-0.17324	0.591393	-0.280072	-0.632293	-0.824113	0.0301651	-0.179136	-0.103816	-0.0252214	-0.230872	-0.0490435	0.620021	-0.0164653	-0.22559	-0.0438444	-0.0313339	-0.0322392	-0.0413362	-0.167557	-0.0263247	0.117558	-0.0414611	-0.154567	0.665314	-0.193752	-0.0565148	-0.0916414	-0.166353	-0.23519	-0.10886	-0.519455	-0.0153128	-0.0178472	-0.0223979	-0.0391461	-0.0389985	-0.00787528	-0.0183633	-0.254335	-0.0919819	-0.0334306	-0.0238752	-0.00823366	-0.0181999	-0.0709533	-0.0528655	-0.0374365	-0.0593654	-0.0292149	-0.142009	-0.0229245	-0.0183031	-0.137188	-0.0390123	-0.150056	-0.0688114	-0.0176485	-0.0816193	-0.0163646	-0.0352929	-0.0824562	-0.175173	-0.0678157	0.334525	-0.128506	-0.0509792	-0.153619	-0.277543	-0.33137	-0.123309	0.216058	-0.0701435	-0.010433	-0.165332	-0.119003	-0.126526	-0.0534818	-0.0244426	-0.0201319	-0.134675
B_8_17_A	B	Keto	8_17_A	-0.0305824	-0.240893	-0.298801	-0.16231	0.149441	-0.505664	-0.300356	-0.0610222	-0.0369435	-0.013692	0.47314	0.180019	-0.125074	-0.293601	-0.0929288	-0.372556	-0.457545	-0.00667102	0.971406	-0.059338	-0.0135109	-0.512724	-0.512724	0.388067	-0.280072	-0.632293	-0.824113	-0.425547	-0.179136	-0.439205	-0.0252214	-0.230872	-0.0490435	-0.174749	-0.0164653	-0.22559	-0.0438444	-0.0313339	-0.0322392	-0.0413362	-0.167557	-0.0263247	-0.296183	-0.0414611	-0.154567	-0.319642	-0.193752	0.291059	-0.0916414	-0.166353	-0.23519	-0.10886	-0.519455	-0.0153128	-0.0178472	-0.0223979	-0.0391461	-0.0389985	-0.00787528	-0.0183633	-0.00991986	-0.0919819	-0.0334306	-0.0238752	-0.00823366	-0.0181999	-0.0709533	-0.0528655	-0.0374365	-0.0593654	-0.0292149	-0.142009	-0.0229245	-0.0183031	-0.137188	-0.0390123	-0.150056	-0.0688114	-0.0176485	0.212682	-0.0163646	-0.0352929	-0.0824562	-0.175173	-0.0678157	-0.103672	-0.128506	-0.0509792	-0.536457	0.0120453	-0.33137	-0.123309	-0.236343	-0.0701435	-0.010433	-0.165332	-0.119003	-0.126526	-0.0534818	-0.0244426	-0.0201319	-0.134675
B_6_26_A	B	Keto	6_26_A	0.328503	-0.240893	-0.192814	-0.16231	0.0125798	-0.505664	-0.300356	-0.0610222	-0.0369435	-0.013692	0.41877	0.101411	0.14122	-0.156037	-0.0929288	-0.372556	-0.457545	-0.00667102	0.966778	-0.059338	-0.0135109	-0.512724	-0.512724	0.35878	-0.280072	-0.632293	-0.824113	-0.425547	-0.179136	-0.439205	-0.0252214	-0.230872	-0.0490435	-0.174749	-0.0164653	-0.22559	-0.0438444	-0.0313339	-0.0322392	-0.0413362	-0.167557	-0.0263247	-0.296183	-0.0414611	-0.154567	-0.319642	-0.193752	-0.0565148	-0.0916414	-0.166353	-0.23519	-0.10886	-0.519455	-0.0153128	-0.0178472	-0.0223979	-0.0391461	-0.0389985	-0.00787528	-0.0183633	0.130126	-0.0919819	-0.0334306	-0.0238752	-0.00823366	-0.0181999	-0.0709533	-0.0528655	-0.0374365	-0.0593654	-0.0292149	-0.142009	-0.0229245	-0.0183031	0.405941	-0.0390123	0.38686	-0.0688114	0.415468	-0.0816193	-0.0163646	-0.0352929	-0.0824562	0.0138623	-0.0678157	-0.103672	-0.128506	-0.0509792	-0.0473502	0.0743749	0.0156963	-0.123309	-0.236343	-0.0701435	-0.010433	0.317802	-0.119003	0.0210495	0.748076	-0.0244426	-0.0201319	0.227997
B_18_6_B	B	Keto	18_6_B	-0.0305824	-0.240893	-0.155608	-0.16231	0.0688789	-0.505664	-0.300356	-0.0610222	-0.0369435	-0.013692	0.438749	0.141683	-0.125074	-0.333772	-0.0929288	-0.176124	-0.457545	-0.00667102	0.953208	-0.059338	-0.0135109	-0.512724	-0.512724	0.545645	-0.280072	-0.632293	-0.751209	-0.425547	-0.179136	-0.439205	-0.0252214	-0.230872	-0.0490435	-0.174749	-0.0164653	-0.22559	0.538547	0.452822	0.607786	-0.0413362	-0.167557	-0.0263247	-0.296183	-0.0414611	-0.154567	-0.319642	-0.193752	-0.0565148	-0.0916414	-0.166353	-0.23519	-0.10886	-0.519455	-0.0153128	-0.0178472	-0.0223979	0.695756	-0.0389985	-0.00787528	-0.0183633	0.034995	-0.0919819	-0.0334306	-0.0238752	-0.00823366	-0.0181999	0.190702	-0.0528655	-0.0374365	-0.0593654	-0.0292149	-0.142009	-0.0229245	-0.0183031	0.11575	-0.0390123	0.0999888	-0.0688114	-0.0176485	-0.0816193	-0.0163646	-0.0352929	0.294308	-0.175173	-0.0678157	-0.103672	-0.128506	-0.0509792	0.0290751	-0.277543	0.101002	-0.123309	-0.236343	-0.0701435	-0.010433	0.293412	-0.119003	-0.126526	-0.0534818	-0.0244426	-0.0201319	0.441375
B_9_64_A	B	Keto	9_64_A	-0.0305824	0.0406985	0.0226376	0.351154	-0.230788	0.0804565	-0.0542091	-0.0610222	-0.0369435	-0.013692	0.40703	0.143889	-0.125074	-0.259865	0.307191	-0.0106461	-0.024855	-0.00667102	0.869259	-0.059338	-0.0135109	-0.512724	-0.512724	0.54778	-0.280072	-0.632293	-0.737695	-0.0321383	-0.179136	-0.439205	-0.0252214	-0.230872	-0.0490435	0.626152	-0.0164653	-0.22559	0.608012	-0.0313339	0.684126	-0.0413362	-0.167557	-0.0263247	0.112194	-0.0414611	0.108652	0.59904	-0.193752	-0.0565148	-0.0916414	-0.166353	0.0374561	-0.10886	-0.519455	-0.0153128	-0.0178472	-0.0223979	-0.0391461	-0.0389985	-0.00787528	-0.0183633	0.11188	-0.0919819	-0.0334306	-0.0238752	-0.00823366	-0.0181999	-0.0709533	-0.0528655	-0.0374365	-0.0593654	-0.0292149	-0.142009	-0.0229245	-0.0183031	0.269471	0.458769	0.251952	-0.0688114	-0.0176485	-0.0816193	-0.0163646	-0.0352929	-0.0824562	0.206277	-0.0678157	0.379006	-0.128506	-0.0509792	-0.097462	0.111782	0.0521952	-0.123309	0.423035	-0.0701435	-0.010433	0.448347	-0.119003	-0.126526	-0.0534818	-0.0244426	-0.0201319	0.30415
B_29_23_A	B	Keto	29_23_A	-0.0305824	-0.240893	-0.503828	-0.16231	-0.230788	-0.505664	-0.300356	-0.0610222	-0.0369435	-0.013692	0.497569	0.173038	-0.125074	-0.209991	0.263645	-0.372556	-0.457545	-0.00667102	0.900202	-0.059338	-0.0135109	-0.512724	-0.512724	0.682566	-0.280072	0.0743561	-0.559771	-0.425547	-0.179136	-0.439205	-0.0252214	-0.230872	-0.0490435	-0.174749	-0.0164653	-0.22559	-0.0438444	-0.0313339	-0.0322392	-0.0413362	-0.167557	-0.0263247	-0.296183	-0.0414611	-0.154567	-0.215713	-0.193752	-0.0565148	-0.0916414	-0.166353	-0.23519	-0.10886	-0.519455	-0.0153128	-0.0178472	-0.0223979	-0.0391461	-0.0389985	-0.00787528	-0.0183633	0.0820299	-0.0919819	-0.0334306	-0.0238752	-0.00823366	-0.0181999	-0.0709533	-0.0528655	-0.0374365	-0.0593654	-0.0292149	-0.142009	-0.0229245	-0.0183031	-0.137188	-0.0390123	-0.150056	-0.0688114	-0.0176485	-0.0816193	-0.0163646	-0.0352929	-0.0824562	0.246248	-0.0678157	-0.103672	-0.128506	-0.0509792	-0.536457	0.115643	0.0565912	-0.123309	0.247075	-0.0701435	-0.010433	-0.165332	-0.119003	-0.126526	-0.0534818	-0.0244426	-0.0201319	-0.134675
B_6_39_A	B	Keto	6_39_A	-0.0305824	0.0650785	-0.236689	0.460761	-0.230788	-0.027586	-0.0665047	-0.0610222	0.279474	-0.013692	0.438609	0.189214	-0.125074	-0.109379	0.253448	-0.198077	-0.457545	-0.00667102	0.913814	-0.059338	-0.0135109	-0.164739	-0.164739	0.531636	-0.280072	-0.632293	-0.824113	0.0522142	-0.179136	-0.439205	-0.0252214	-0.230872	-0.0490435	1.02365	-0.0164653	-0.22559	-0.0438444	-0.0313339	-0.0322392	-0.0413362	-0.167557	0.743657	0.00306997	-0.0414611	-0.154567	-0.159441	0.0939414	-0.0565148	-0.0916414	-0.166353	-0.23519	-0.10886	-0.519455	-0.0153128	-0.0178472	-0.0223979	-0.0391461	-0.0389985	-0.00787528	-0.0183633	0.0308761	-0.0919819	-0.0334306	-0.0238752	-0.00823366	-0.0181999	-0.0709533	-0.0528655	-0.0374365	-0.0593654	-0.0292149	-0.142009	-0.0229245	-0.0183031	-0.137188	-0.0390123	-0.150056	-0.0688114	-0.0176485	-0.0816193	0.417953	-0.0352929	-0.0824562	-0.175173	-0.0678157	-0.103672	-0.128506	-0.0509792	-0.182831	-0.0270697	-0.33137	-0.123309	-0.236343	-0.0701435	-0.010433	-0.165332	-0.119003	-0.126526	0.714658	-0.0244426	-0.0201319	-0.134675
B_29_9_B	B	Keto	29_9_B	-0.0305824	-0.240893	-0.503828	-0.16231	0.0868322	-0.505664	-0.300356	-0.0610222	-0.0369435	-0.013692	0.453401	0.205255	0.199567	-0.543141	0.25932	-0.372556	-0.457545	-0.00667102	0.882333	-0.059338	-0.0135109	-0.512724	-0.512724	0.825415	-0.280072	-0.00743857	-0.553237	-0.425547	-0.179136	-0.168447	-0.0252214	-0.230872	-0.0490435	-0.174749	-0.0164653	-0.22559	-0.0438444	-0.0313339	-0.0322392	-0.0413362	-0.167557	-0.0263247	-0.296183	-0.0414611	-0.154567	-0.319642	-0.193752	-0.0565148	-0.0916414	-0.166353	-0.23519	-0.10886	-0.519455	-0.0153128	-0.0178472	-0.0223979	-0.0391461	-0.0389985	-0.00787528	-0.0183633	0.0970543	-0.0919819	-0.0334306	-0.0238752	-0.00823366	-0.0181999	-0.0709533	-0.0528655	-0.0374365	-0.0593654	-0.0292149	0.365517	-0.0229245	-0.0183031	-0.137188	-0.0390123	-0.150056	-0.0688114	-0.0176485	-0.0816193	-0.0163646	-0.0352929	-0.0824562	-0.175173	-0.0678157	0.283557	-0.128506	-0.0509792	0.0152887	0.189884	0.128782	0.263143	0.355108	-0.0701435	-0.010433	0.393338	-0.119003	-0.126526	-0.0534818	-0.0244426	-0.0201319	-0.134675
C_9_66_A	C	Keto	9_66_A	-0.0305824	0.0282251	-0.0760693	0.308298	0.176746	-0.116591	-0.300356	-0.0610222	-0.0369435	-0.013692	0.504244	0.313707	0.18452	-0.221705	-0.0929288	0.00271821	0.00397803	-0.00667102	0.832094	-0.059338	-0.0135109	-0.176401	-0.176401	0.634546	0.0474394	-0.632293	-0.72233	0.00292397	-0.179136	-0.439205	-0.0252214	-0.230872	-0.0490435	0.665987	-0.0164653	-0.22559	-0.0438444	0.424768	-0.0322392	-0.0413362	0.226697	-0.0263247	0.132186	-0.0414611	-0.154567	0.740973	-0.193752	0.321186	-0.0916414	-0.166353	-0.23519	-0.10886	-0.519455	-0.0153128	0.448488	-0.0223979	-0.0391461	-0.0389985	-0.00787528	-0.0183633	-0.0626392	-0.0919819	-0.0334306	-0.0238752	-0.00823366	-0.0181999	-0.0709533	-0.0528655	-0.0374365	-0.0593654	-0.0292149	-0.142009	-0.0229245	-0.0183031	-0.137188	-0.0390123	0.0318338	-0.0688114	-0.0176485	0.236991	-0.0163646	-0.0352929	-0.0824562	-0.175173	-0.0678157	-0.103672	-0.128506	-0.0509792	-0.0397765	-0.277543	0.122521	-0.123309	0.257358	-0.0701435	-0.010433	-0.165332	-0.119003	-0.126526	-0.0534818	-0.0244426	-0.0201319	-0.134675
C_6_26_A	C	Keto	6_26_A	-0.0305824	-0.240893	-0.216835	-0.16231	-0.230788	-0.505664	-0.300356	-0.0610222	-0.0369435	-0.013692	0.432776	0.204645	-0.125074	-0.137242	0.154089	-0.372556	-0.457545	-0.00667102	0.960877	0.19768	-0.0135109	-0.512724	-0.512724	0.391886	-0.280072	-0.632293	-0.73681	-0.425547	-0.179136	-0.439205	-0.0252214	-0.230872	-0.0490435	-0.174749	-0.0164653	-0.22559	0.693678	-0.0313339	-0.0322392	0.200743	-0.167557	-0.0263247	-0.296183	-0.0414611	-0.154567	-0.319642	-0.193752	-0.0565148	-0.0916414	-0.166353	-0.23519	-0.10886	-0.519455	-0.0153128	-0.0178472	-0.0223979	0.215158	-0.0389985	-0.00787528	-0.0183633	0.147472	-0.0919819	0.288389	-0.0238752	-0.00823366	-0.0181999	-0.0709533	0.415117	0.309574	-0.0593654	-0.0292149	-0.142009	0.37113	-0.0183031	0.466265	-0.0390123	0.47205	-0.0688114	-0.0176485	-0.0816193	-0.0163646	-0.0352929	0.158587	0.140139	0.175796	-0.103672	-0.128506	-0.0509792	0.0230013	-0.277543	-0.33137	-0.123309	-0.236343	-0.0701435	-0.010433	0.327979	-0.119003	-0.126526	0.772366	-0.0244426	-0.0201319	0.390975
C_29_9_A	C	Keto	29_9_A	-0.0305824	-0.240893	-0.199244	-0.16231	0.124209	-0.23352	-0.0548828	-0.0610222	-0.0369435	-0.013692	0.443968	0.148031	-0.125074	-0.280343	-0.0929288	-0.372556	-0.457545	-0.00667102	0.883001	-0.059338	-0.0135109	-0.512724	-0.512724	0.788906	-0.280072	0.00304835	-0.543694	-0.425547	-0.179136	-0.168993	-0.0252214	-0.230872	-0.0490435	-0.174749	-0.0164653	-0.22559	-0.0438444	-0.0313339	-0.0322392	-0.0413362	-0.167557	-0.0263247	-0.296183	-0.0414611	-0.154567	-0.319642	-0.193752	-0.0565148	-0.0916414	-0.166353	-0.23519	-0.10886	-0.519455	-0.0153128	-0.0178472	-0.0223979	0.470233	-0.0389985	-0.00787528	-0.0183633	0.0725667	-0.0919819	-0.0334306	-0.0238752	-0.00823366	-0.0181999	0.294441	0.280366	-0.0374365	-0.0593654	-0.0292149	0.435713	0.469436	-0.0183031	-0.137188	-0.0390123	-0.150056	0.472045	-0.0176485	-0.0816193	-0.0163646	0.452253	-0.0824562	-0.175173	-0.0678157	-0.103672	-0.128506	-0.0509792	0.070082	-0.277543	-0.33137	-0.123309	0.363591	-0.0701435	-0.010433	0.420739	-0.119003	-0.126526	-0.0534818	-0.0244426	-0.0201319	0.397982
C_9_66_B	C	Keto	9_66_B	-0.0305824	0.0390007	-0.129722	0.306718	0.382893	-0.14174	-0.300356	-0.0610222	0.315679	-0.013692	0.48108	0.135873	-0.125074	-0.198737	0.305034	-0.00878961	-0.0207305	-0.00667102	0.864709	-0.059338	-0.0135109	-0.144738	-0.144738	0.574194	-0.280072	-0.632293	-0.824113	0.0335338	-0.179136	-0.1238	-0.0252214	-0.230872	-0.0490435	0.624099	-0.0164653	-0.22559	-0.0438444	-0.0313339	-0.0322392	-0.0413362	0.181106	-0.0263247	0.0771348	-0.0414611	-0.154567	0.64945	-0.193752	0.271433	-0.0916414	-0.166353	-0.0140686	0.177442	-0.519455	-0.0153128	-0.0178472	-0.0223979	-0.0391461	-0.0389985	-0.00787528	-0.0183633	-0.254335	-0.0919819	-0.0334306	-0.0238752	-0.00823366	-0.0181999	-0.0709533	-0.0528655	-0.0374365	-0.0593654	-0.0292149	-0.142009	-0.0229245	-0.0183031	-0.137188	-0.0390123	-0.150056	-0.0688114	-0.0176485	-0.0816193	-0.0163646	-0.0352929	-0.0824562	-0.175173	0.390823	0.331228	-0.128506	-0.0509792	-0.148944	-0.277543	-0.33137	-0.123309	0.202164	-0.0701435	-0.010433	-0.165332	-0.119003	-0.126526	-0.0534818	-0.0244426	-0.0201319	-0.134675
C_29_9_B	C	Keto	29_9_B	-0.0305824	-0.240893	-0.503828	-0.16231	-0.230788	-0.505664	-0.300356	-0.0610222	-0.0369435	-0.013692	0.472864	0.153532	-0.125074	-0.266596	0.189622	-0.372556	-0.457545	-0.00667102	0.867426	-0.059338	0.604442	-0.512724	-0.512724	0.873734	-0.280072	0.010091	-0.535112	-0.222394	-0.179136	-0.439205	-0.0252214	-0.230872	-0.0490435	-0.174749	-0.0164653	-0.22559	-0.0438444	-0.0313339	-0.0322392	-0.0413362	-0.167557	-0.0263247	-0.296183	-0.0414611	-0.154567	-0.319642	-0.193752	-0.0565148	-0.0916414	-0.166353	-0.23519	-0.10886	-0.519455	-0.0153128	-0.0178472	-0.0223979	-0.0391461	-0.0389985	-0.00787528	-0.0183633	0.13688	-0.0919819	-0.0334306	-0.0238752	-0.00823366	-0.0181999	-0.0709533	-0.0528655	-0.0374365	-0.0593654	-0.0292149	0.414417	-0.0229245	-0.0183031	0.137202	-0.0390123	0.121195	0.530171	-0.0176485	-0.0816193	-0.0163646	-0.0352929	-0.0824562	0.196324	0.398667	0.322192	-0.128506	-0.0509792	0.11012	-0.277543	-0.33137	0.35793	0.381255	-0.0701435	-0.010433	-0.165332	-0.119003	-0.126526	-0.0534818	-0.0244426	-0.0201319	0.171119
C_29_23_A	C	Keto	29_23_A	-0.0305824	-0.240893	-0.198725	-0.16231	-0.230788	-0.505664	-0.300356	-0.0610222	-0.0369435	-0.013692	0.483675	0.203759	-0.125074	-0.243305	-0.0929288	-0.372556	-0.457545	-0.00667102	0.90326	-0.059338	-0.0135109	-0.512724	-0.512724	0.651701	-0.280072	0.0687404	-0.565363	-0.425547	-0.179136	-0.439205	-0.0252214	-0.230872	-0.0490435	-0.174749	-0.0164653	-0.22559	-0.0438444	-0.0313339	-0.0322392	0.255595	-0.167557	-0.0263247	-0.296183	-0.0414611	-0.154567	-0.319642	-0.193752	-0.0565148	-0.0916414	-0.166353	-0.23519	-0.10886	-0.519455	-0.0153128	-0.0178472	-0.0223979	-0.0391461	-0.0389985	-0.00787528	-0.0183633	-0.254335	-0.0919819	-0.0334306	-0.0238752	-0.00823366	-0.0181999	-0.0709533	-0.0528655	-0.0374365	-0.0593654	-0.0292149	-0.142009	-0.0229245	-0.0183031	-0.137188	-0.0390123	-0.150056	-0.0688114	-0.0176485	-0.0816193	-0.0163646	-0.0352929	-0.0824562	0.132607	-0.0678157	-0.103672	-0.128506	-0.0509792	-0.0254415	0.188005	0.127195	-0.123309	0.247414	-0.0701435	-0.010433	0.336646	-0.119003	-0.126526	-0.0534818	-0.0244426	0.495074	-0.134675
C_18_6_B	C	Keto	18_6_B	-0.0305824	-0.240893	-0.194872	-0.16231	0.0801301	-0.505664	-0.300356	-0.0610222	-0.0369435	-0.013692	0.446065	0.222095	-0.125074	-0.543141	-0.0929288	-0.372556	-0.457545	-0.00667102	0.951718	-0.059338	-0.0135109	-0.512724	-0.512724	0.565926	-0.280072	-0.632293	-0.824113	-0.425547	-0.179136	-0.439205	-0.0252214	-0.230872	-0.0490435	-0.174749	-0.0164653	-0.22559	-0.0438444	-0.0313339	-0.0322392	0.22754	-0.167557	-0.0263247	-0.296183	-0.0414611	-0.154567	-0.319642	-0.193752	-0.0565148	-0.0916414	-0.166353	-0.23519	-0.10886	-0.519455	-0.0153128	-0.0178472	-0.0223979	-0.0391461	-0.0389985	-0.00787528	-0.0183633	-0.254335	-0.0919819	-0.0334306	-0.0238752	-0.00823366	-0.0181999	-0.0709533	-0.0528655	-0.0374365	-0.0593654	0.325481	0.243473	-0.0229245	-0.0183031	-0.137188	-0.0390123	-0.150056	-0.0688114	-0.0176485	-0.0816193	-0.0163646	-0.0352929	-0.0824562	-0.175173	-0.0678157	-0.103672	-0.128506	-0.0509792	0.110417	0.224063	0.162237	-0.123309	-0.236343	-0.0701435	-0.010433	0.306897	-0.119003	-0.126526	-0.0534818	-0.0244426	-0.0201319	0.292269
C_6_39_A	C	Keto	6_39_A	-0.0305824	0.0487068	-0.234988	0.475448	-0.230788	0.0476168	-0.0397172	-0.0610222	-0.0369435	-0.013692	0.432803	0.118561	-0.125074	-0.165244	-0.0929288	-0.372556	-0.457545	-0.00667102	0.902818	-0.059338	-0.0135109	-0.181629	-0.181629	0.581376	0.00621689	-0.632293	-0.824113	0.0406184	-0.179136	-0.439205	-0.0252214	-0.230872	-0.0490435	1.02815	-0.0164653	-0.22559	0.600743	-0.0313339	0.676137	-0.0413362	-0.167557	0.799141	-0.0046023	-0.0414611	-0.154567	-0.165025	0.0498468	-0.0565148	-0.0916414	-0.166353	-0.23519	-0.10886	-0.519455	-0.0153128	-0.0178472	-0.0223979	-0.0391461	-0.0389985	-0.00787528	-0.0183633	0.121427	-0.0919819	-0.0334306	-0.0238752	-0.00823366	-0.0181999	0.187415	0.209967	-0.0374365	-0.0593654	-0.0292149	0.237518	-0.0229245	-0.0183031	-0.137188	-0.0390123	-0.150056	-0.0688114	-0.0176485	-0.0816193	0.512928	-0.0352929	-0.0824562	-0.175173	-0.0678157	-0.103672	-0.128506	-0.0509792	-0.226354	0.00363081	-0.0539952	-0.123309	-0.236343	-0.0701435	0.928533	0.235803	-0.119003	-0.126526	0.7778	-0.0244426	-0.0201319	-0.134675
C_9_64_A	C	Keto	9_64_A	0.574878	0.153804	0.0857628	0.363786	-0.230788	0.0744158	-0.0151629	-0.0610222	-0.0369435	-0.013692	0.390321	0.140808	-0.125074	-0.227346	0.343525	0.0177348	0.0195602	-0.00667102	0.850126	-0.059338	-0.0135109	-0.156065	-0.156065	0.555387	0.0459702	-0.632293	-0.824113	-0.153306	-0.179136	-0.439205	-0.0252214	-0.230872	-0.0490435	0.593119	-0.0164653	-0.22559	-0.0438444	-0.0313339	-0.0322392	-0.0413362	0.139269	-0.0263247	0.0531783	-0.0414611	0.0867648	0.558402	0.150324	-0.0565148	-0.0916414	-0.166353	0.108073	-0.10886	-0.519455	-0.0153128	-0.0178472	-0.0223979	-0.0391461	-0.0389985	-0.00787528	-0.0183633	-0.254335	-0.0919819	-0.0334306	-0.0238752	-0.00823366	-0.0181999	0.527857	0.587024	-0.0374365	-0.0593654	0.387434	0.281025	-0.0229245	-0.0183031	0.89141	-0.0390123	0.866775	-0.0688114	0.38139	0.27111	-0.0163646	-0.0352929	0.320732	0.301478	-0.0678157	0.330193	-0.128506	-0.0509792	-0.0324468	-0.277543	0.0221737	0.199383	0.431259	-0.0701435	-0.010433	0.523914	-0.119003	-0.126526	-0.0534818	-0.0244426	-0.0201319	0.601081
C_18_17_A	C	Keto	8_17_A	-0.0305824	-0.028835	-0.244246	-0.16231	0.150143	-0.505664	-0.300356	-0.0610222	-0.0369435	-0.013692	0.48568	0.144566	0.131931	-0.543141	0.238496	-0.372556	-0.457545	-0.00667102	0.967767	-0.059338	-0.0135109	-0.512724	-0.512724	0.423536	-0.280072	-0.540466	-0.824113	-0.425547	-0.179136	-0.439205	-0.0252214	-0.230872	-0.0490435	-0.174749	-0.0164653	-0.22559	-0.0438444	0.291088	-0.0322392	-0.0413362	-0.167557	-0.0263247	-0.296183	-0.0414611	-0.154567	-0.319642	-0.193752	-0.0565148	-0.0916414	-0.166353	-0.23519	-0.10886	-0.519455	-0.0153128	-0.0178472	-0.0223979	-0.0391461	-0.0389985	-0.00787528	-0.0183633	-0.254335	-0.0919819	-0.0334306	-0.0238752	-0.00823366	-0.0181999	-0.0709533	-0.0528655	-0.0374365	-0.0593654	-0.0292149	-0.142009	-0.0229245	-0.0183031	-0.137188	-0.0390123	-0.150056	-0.0688114	-0.0176485	-0.0816193	0.492835	-0.0352929	-0.0824562	-0.175173	-0.0678157	-0.103672	-0.128506	-0.0509792	-0.110427	0.0866805	-0.33137	0.211097	-0.236343	-0.0701435	-0.010433	-0.165332	-0.119003	-0.126526	-0.0534818	-0.0244426	-0.0201319	-0.134675

### Sheet: Table S4
Table_S4: Preprocessed dataset of detected metabolic features (internal standard normalization, sample weight correction, and blank subtraction). A: aphid, B: beetle, C: control, AB-Thu: α- and β-thujone chemotype, B-thu: β-thujone chemotype, Keto: artemisia ketone chemotype.
Sample	Treatment	Chemotype	Plant_ID	feat_1231	feat_2787	feat_1553	feat_1486	feat_1363	feat_137	feat_1510	feat_1653	feat_2795	feat_1451	feat_1399	feat_2585	feat_16	feat_1538	feat_1559	feat_1438	feat_2730	feat_1549	feat_2729	feat_2149	feat_1435	feat_1199	feat_1663	feat_1323	feat_2473	feat_1343	feat_2584	feat_1577	feat_1556	feat_1532	feat_1959	feat_1542	feat_197	feat_1334	feat_1604	feat_2352	feat_1426	feat_1642	feat_193	feat_1608	feat_1714	feat_1627	feat_2304	feat_1738	feat_1568	feat_2739	feat_1648	feat_2332	feat_1612	feat_568	feat_91	feat_1470	feat_1659	feat_1857	feat_158	feat_1508	feat_2308	feat_2521	feat_2057	feat_2715	feat_2809	feat_2653	feat_2137	feat_1968	feat_1506	feat_2366	feat_111	feat_123	feat_2663	feat_1630	feat_203	feat_1445	feat_103	feat_2244	feat_156	feat_1701	feat_651	feat_525	feat_1921	feat_1622	feat_2721	feat_1531	feat_3255	feat_2916	feat_1350	feat_2757	feat_1712	feat_2580	feat_1647	feat_1540	feat_2622	feat_2039	feat_202	feat_2285	feat_2106	feat_409	feat_1610	feat_2668	feat_2302	feat_2279	feat_1320	feat_1309	feat_1660	feat_1316	feat_1780	feat_1263	feat_1501	feat_140	feat_1609	feat_169	feat_371	feat_1736	feat_1493	feat_788	feat_2142	feat_2522	feat_2427	feat_1317	feat_1465	feat_93	feat_1368	feat_2570	feat_1560	feat_2875	feat_2790	feat_1516	feat_2555	feat_113	feat_1717	feat_227	feat_399	feat_2348	feat_1684	feat_2464	feat_970	feat_198	feat_2351	feat_1310	feat_1454	feat_3315	feat_1858	feat_1518	feat_1681	feat_11	feat_1494	feat_2393	feat_2255	feat_2271	feat_1455	feat_2451	feat_2346	feat_1459	feat_518	feat_1487	feat_1693	feat_161	feat_609	feat_173	feat_2455	feat_1849	feat_1871	feat_191	feat_1786	feat_1476	feat_186	feat_1705	feat_1472	feat_1354	feat_3243	feat_2797	feat_325	feat_1625	feat_1054	feat_2192	feat_1624	feat_1340	feat_2338	feat_2478	feat_3636	feat_2556	feat_2141	feat_1882	feat_297	feat_2367	feat_1697	feat_1614	feat_1520	feat_2272	feat_471	feat_1731	feat_1669	feat_282	feat_2909	feat_1551	feat_101	feat_1226	feat_2120	feat_2738	feat_2695	feat_1862	feat_1846	feat_1289	feat_1683	feat_3172	feat_2317	feat_51	feat_2176	feat_3615	feat_1867	feat_150	feat_2278	feat_2560	feat_1826	feat_2990	feat_2306	feat_1650	feat_2973	feat_1565	feat_1761	feat_1299	feat_1904	feat_326	feat_274	feat_2026	feat_229	feat_1696	feat_295	feat_3002	feat_2290	feat_272	feat_2586	feat_1685	feat_1544	feat_1853	feat_864	feat_341	feat_2813	feat_2847	feat_520	feat_2105	feat_2328	feat_1078	feat_316	feat_2986	feat_1768	feat_899	feat_1899	feat_2529	feat_2063	feat_2210	feat_230	feat_1770	feat_2382	feat_86	feat_2124	feat_1286	feat_157	feat_2810	feat_2654	feat_737	feat_1704	feat_2579	feat_3523	feat_2639	feat_752	feat_1301	feat_3452	feat_1024	feat_492	feat_3023	feat_131	feat_1891	feat_3684	feat_1952	feat_1934	feat_2947	feat_1765	feat_1469	feat_2148	feat_2183	feat_168	feat_429	feat_753	feat_2353	feat_1775	feat_1814	feat_331	feat_1790	feat_1628	feat_3095	feat_2058	feat_1988	feat_2636	feat_2080	feat_1963	feat_3138	feat_2992	feat_1460	feat_945	feat_2872	feat_1769	feat_1391	feat_1810	feat_1319	feat_746	feat_277	feat_1758	feat_2341	feat_768	feat_559	feat_636	feat_407	feat_1575	feat_848	feat_906	feat_2616	feat_1789	feat_2086	feat_426	feat_1781	feat_2649	feat_686	feat_2563	feat_3302	feat_1602	feat_3728	feat_2868	feat_2495	feat_2607	feat_1816	feat_2883	feat_2049	feat_112	feat_3678	feat_2032	feat_338	feat_1302	feat_2690	feat_2160	feat_2363	feat_2014	feat_923	feat_2494	feat_2327	feat_1272	feat_617	feat_1982	feat_1638	feat_3068	feat_3446	feat_2814	feat_118	feat_3658	feat_2714	feat_3057	feat_1193	feat_652	feat_2074	feat_1955	feat_2479	feat_2491	feat_3204	feat_2854	feat_3029	feat_3625	feat_2705	feat_2879	feat_1812	feat_1811	feat_2864	feat_2356	feat_2887	feat_1111	feat_278	feat_1774	feat_147	feat_2502	feat_1998	feat_3094	feat_3301	feat_2364	feat_1916	feat_2765	feat_1751	feat_2764	feat_1522	feat_3012	feat_1481	feat_3237	feat_3298	feat_2620	feat_2968	feat_741	feat_2213	feat_1676	feat_776	feat_2413	feat_2061	feat_1018	feat_239	feat_1674	feat_3503	feat_2016	feat_2360	feat_257	feat_3010	feat_1889	feat_1779	feat_754	feat_1156	feat_1868	feat_1970	feat_2043	feat_359	feat_2095	feat_2374	feat_1827	feat_258	feat_2559	feat_724	feat_1907	feat_3251	feat_2246	feat_1186	feat_2708	feat_3086	feat_2052	feat_3132	feat_2988	feat_1721	feat_2048	feat_3531	feat_2967	feat_1885	feat_321	feat_1843	feat_1651	feat_895	feat_3074	feat_3689	feat_2247	feat_2226	feat_1434	feat_1389	feat_715	feat_546	feat_2974	feat_2938	feat_763	feat_814	feat_1047	feat_438	feat_1824	feat_2319	feat_2191	feat_2227	feat_425	feat_2911	feat_2978	feat_2660	feat_396	feat_3190	feat_1802	feat_1203	feat_3303	feat_3021	feat_1639	feat_1422	feat_1441	feat_2234	feat_2768	feat_2981	feat_1793	feat_1127	feat_3618	feat_1613	feat_1515	feat_98	feat_2339	feat_3126	feat_2064	feat_1807	feat_884	feat_2113	feat_315	feat_2402	feat_1682	feat_2633	feat_3310	feat_2444	feat_3164	feat_3445	feat_800	feat_1805	feat_3416	feat_549	feat_2354	feat_2839	feat_2893	feat_2550	feat_245	feat_188	feat_2401	feat_379	feat_2748	feat_2209	feat_897	feat_2617	feat_3555	feat_1741	feat_1923	feat_1903	feat_3397	feat_2181	feat_2388	feat_2995	feat_1960	feat_2890	feat_305	feat_1834	feat_1680	feat_2480	feat_2907	feat_376	feat_2544	feat_3527	feat_467	feat_3185	feat_3581	feat_1687	feat_2378	feat_327	feat_2899	feat_2991	feat_199	feat_3590	feat_428	feat_991	feat_1372	feat_1035	feat_387	feat_2292	feat_3368	feat_927	feat_2429	feat_2773	feat_1149	feat_1545	feat_1989	feat_3675	feat_2161	feat_3341	feat_506	feat_3338	feat_2510	feat_608	feat_718	feat_2910	feat_2643	feat_2661	feat_3269	feat_2906	feat_2015	feat_2528	feat_1762	feat_1557	feat_3366	feat_2863	feat_3517	feat_802	feat_1994	feat_952	feat_2258	feat_2577	feat_2824	feat_505	feat_515	feat_3383	feat_3047	feat_1817	feat_319	feat_3683	feat_3105	feat_2897	feat_2065	feat_1986	feat_2786	feat_1644	feat_2836	feat_3143	feat_1727	feat_2313	feat_1880	feat_2467	feat_280	feat_2357	feat_3470	feat_2684	feat_3290	feat_1746	feat_160	feat_1791	feat_3431	feat_3507	feat_422	feat_2651	feat_3127	feat_1337	feat_2490	feat_2179	feat_3027	feat_1165	feat_2295	feat_3134	feat_2	feat_3295	feat_2371	feat_3201	feat_2894	feat_934	feat_1917	feat_1157	feat_2425	feat_2509	feat_3189	feat_2953	feat_3622	feat_3022	feat_1578	feat_3597	feat_2934	feat_3154	feat_2122	feat_3632	feat_869	feat_2418	feat_3707	feat_2249	feat_55	feat_780	feat_3260	feat_2445	feat_2152	feat_3611	feat_2155	feat_3058	feat_954	feat_3288	feat_3648	feat_3194	feat_2539	feat_3577	feat_1851	feat_3100	feat_3124	feat_3447	feat_330	feat_3606	feat_3578	feat_1347	feat_2107	feat_1448	feat_39	feat_1023	feat_213	feat_2891	feat_815	feat_1906	feat_3213	feat_2951	feat_725	feat_1213	feat_357	feat_2776	feat_2377	feat_2745	feat_3197	feat_3638	feat_3006	feat_1845	feat_2441	feat_3122	feat_1940	feat_3000	feat_1999	feat_2143	feat_322	feat_778	feat_3250	feat_1021	feat_2837	feat_1364	feat_964	feat_477	feat_2858	feat_3217	feat_3163	feat_1235	feat_2262	feat_845	feat_3276	feat_1385	feat_865	feat_1877	feat_3592	feat_3266	feat_2512	feat_513	feat_1031	feat_835	feat_1421	feat_1057	feat_2972	feat_2164	feat_2097	feat_3488	feat_2925	feat_333	feat_2681	feat_2552	feat_3056	feat_2426	feat_1752	feat_595	feat_254	feat_3235	feat_2761	feat_2920	feat_2763	feat_2781	feat_516	feat_1932	feat_1112	feat_3682	feat_3530	feat_3098	feat_3325	feat_517	feat_3280	feat_2898	feat_1365	feat_879	feat_936	feat_2849	feat_529	feat_2291	feat_710	feat_1281	feat_1957	feat_3240	feat_3202	feat_247	feat_3354	feat_2554	feat_3510	feat_201	feat_530	feat_3097	feat_3345	feat_1131	feat_1888	feat_2252	feat_804	feat_2446	feat_3485	feat_1328	feat_2921	feat_3208	feat_452	feat_413	feat_557	feat_3227	feat_2414	feat_2825	feat_811	feat_3659	feat_378	feat_2867	feat_3183	feat_2094	feat_977	feat_3136	feat_1073	feat_2151	feat_988	feat_2784	feat_1865	feat_993	feat_576	feat_3725	feat_2744	feat_3106	feat_2235	feat_2553	feat_2731	feat_905	feat_900	feat_1352	feat_1416	feat_3060	feat_2128	feat_1330	feat_3398	feat_3238	feat_512	feat_2190	feat_2520	feat_2969	feat_2709	feat_1332	feat_1412	feat_306	feat_1598	feat_2153	feat_2832	feat_2448	feat_3474	feat_2201	feat_1588	feat_1349	feat_1485	feat_3210	feat_1417	feat_2232	feat_64	feat_2462	feat_3241	feat_908	feat_3535	feat_916	feat_2701	feat_2835	feat_1947	feat_1930	feat_346	feat_49	feat_2294	feat_1942	feat_189	feat_781	feat_2265	feat_1397	feat_2082	feat_2540	feat_30	feat_1658	feat_290	feat_2488	feat_2126	feat_468	feat_2269	feat_3585	feat_2483	feat_1496	feat_2312	feat_1700	feat_2803	feat_121	feat_3119	feat_2347	feat_2496	feat_1587	feat_1749	feat_2935	feat_1579	feat_1939	feat_1974	feat_2719	feat_1483	feat_1240	feat_2600	feat_3560	feat_1453	feat_3719	feat_3413	feat_231	feat_3451	feat_3393	feat_3724	feat_3017	feat_1571	feat_2206	feat_816	feat_1101	feat_1517	feat_3278	feat_500	feat_544	feat_1466	feat_1984	feat_3024	feat_2384	feat_166	feat_369	feat_3358	feat_2299	feat_337	feat_1760	feat_3176	feat_2796	feat_1675	feat_3496	feat_1803	feat_3337	feat_1915	feat_3599	feat_212	feat_2202	feat_2860	feat_3140	feat_3425	feat_3674	feat_3421	feat_3649	feat_2647	feat_3018	feat_979	feat_1640	feat_615	feat_2541	feat_2041	feat_823	feat_3456	feat_1197	feat_1820	feat_3072	feat_1910	feat_1303	feat_794	feat_2798	feat_1447	feat_1379	feat_3129	feat_2214	feat_2386	feat_2537	feat_3432	feat_3613	feat_2902	feat_3732	feat_1015	feat_2089	feat_531	feat_3252	feat_2508	feat_2680	feat_1306	feat_2359	feat_2211	feat_3458	feat_2936	feat_18	feat_622	feat_2072	feat_3014	feat_821	feat_644	feat_381	feat_2499	feat_2158	feat_947	feat_764	feat_423	feat_3004	feat_2840	feat_3069	feat_3740	feat_2869	feat_43	feat_903	feat_2534	feat_2593	feat_288	feat_46	feat_1032	feat_1452	feat_2103	feat_646	feat_3550	feat_3727	feat_2085	feat_3472	feat_1620	feat_146	feat_2440	feat_2754	feat_2926	feat_2457	feat_385	feat_2523	feat_3459	feat_1782	feat_320	feat_648	feat_1973	feat_2280	feat_3049	feat_1828	feat_228	feat_2982	feat_3048	feat_1813	feat_614	feat_2315	feat_1384	feat_2403	feat_3609	feat_3718	feat_68	feat_2892	feat_291	feat_1284	feat_612	feat_77	feat_221	feat_162	feat_2669	feat_857	feat_2913	feat_1271	feat_3407	feat_1734	feat_1244	feat_2397	feat_1991	feat_3400	feat_1418	feat_439	feat_2624	feat_2876	feat_1897	feat_3264	feat_3042	feat_1883	feat_3481	feat_66	feat_3537	feat_1935	feat_3696	feat_779	feat_1688	feat_3475	feat_153	feat_3630	feat_743	feat_1767	feat_3385	feat_3062	feat_2406	feat_700	feat_1794	feat_948	feat_1925	feat_3224	feat_3495	feat_1733	feat_3099	feat_3308	feat_2188	feat_3644	feat_107	feat_1234	feat_633	feat_1180	feat_3539	feat_1006	feat_3411	feat_427	feat_3320	feat_789	feat_1258	feat_1829	feat_542	feat_72	feat_3580	feat_2200	feat_3391	feat_2939	feat_1074	feat_1478	feat_1926	feat_313	feat_2454	feat_183	feat_1740	feat_2395	feat_218	feat_834	feat_2601	feat_2804	feat_2443	feat_3373	feat_2098	feat_868	feat_1353	feat_2666	feat_2337	feat_424	feat_2293	feat_941	feat_1908	feat_3626	feat_2806	feat_1706	feat_3552	feat_2805	feat_2737	feat_2884	feat_592	feat_1743	feat_1505	feat_3591	feat_456	feat_1691	feat_1345	feat_679	feat_2750	feat_1140	feat_1603	feat_2698	feat_181	feat_837	feat_75	feat_437	feat_3043	feat_1324	feat_1321	feat_54	feat_1976	feat_3363	feat_1890	feat_2500	feat_1393	feat_2944	feat_2994	feat_3035	feat_1887	feat_2889	feat_3199	feat_1143	feat_2062	feat_2632	feat_2942	feat_2474	feat_2782	feat_1798	feat_1291	feat_1202	feat_2163	feat_3031	feat_860	feat_3409	feat_1723	feat_2078	feat_472	feat_2484	feat_2572	feat_2331	feat_3071	feat_3291	feat_1370	feat_2144	feat_345	feat_843	feat_3187	feat_588	feat_152	feat_401	feat_3159	feat_470	feat_265	feat_1554	feat_1949	feat_839	feat_279	feat_2945	feat_195	feat_2665	feat_2477	feat_2581	feat_2952	feat_944	feat_1424	feat_1491	feat_2788	feat_2985	feat_3455	feat_2718	feat_2053	feat_1419	feat_1130	feat_3181	feat_171	feat_1117	feat_2435	feat_2670	feat_2933	feat_2056	feat_2433	feat_2965	feat_2578	feat_3607	feat_448	feat_1729	feat_2273	feat_50	feat_919	feat_3064	feat_1764	feat_3146	feat_2812	feat_665	feat_2159	feat_2905	feat_2034	feat_3073	feat_3246	feat_2268	feat_696	feat_1694	feat_1763	feat_3015	feat_2150	feat_1173	feat_1414	feat_2075	feat_2404	feat_2390	feat_3376	feat_2659	feat_1898	feat_1839	feat_238	feat_735	feat_1045	feat_3092	feat_721	feat_1755	feat_2612	feat_2658	feat_547	feat_179	feat_572	feat_502	feat_626	feat_1444	feat_2712	feat_2050	feat_535	feat_978	feat_2054	feat_44	feat_2450	feat_3369	feat_1409	feat_3563	feat_1275	feat_1737	feat_159	feat_1896	feat_2956	feat_738	feat_222	feat_1425	feat_3281	feat_2277	feat_1686	feat_2207	feat_2676	feat_1597	feat_1326	feat_1617	feat_1956	feat_3614	feat_114	feat_1201	feat_922	feat_2626	feat_2199	feat_2877	feat_1637	feat_1313	feat_1996	feat_1796	feat_883	feat_2558	feat_731	feat_3316	feat_613	feat_2780	feat_1582	feat_2851	feat_1797	feat_2004	feat_2862	feat_2948	feat_2843	feat_1927	feat_1830	feat_1132	feat_37	feat_2627	feat_2392	feat_196	feat_1945	feat_1405	feat_1464	feat_2394	feat_1374	feat_220	feat_2400	feat_2156	feat_3144	feat_2167	feat_2407	feat_1730	feat_1521	feat_3467	feat_3081	feat_1742	feat_878	feat_479	feat_1380	feat_85	feat_2184	feat_1928	feat_1108	feat_1962	feat_2073	feat_2531	feat_12	feat_1383	feat_79	feat_1440	feat_3051	feat_770	feat_2283	feat_2723	feat_1102	feat_1050	feat_2640	feat_1408	feat_1119	feat_83	feat_2546	feat_1077	feat_2257	feat_3396	feat_296	feat_1728	feat_793	feat_2963	feat_2044	feat_1311	feat_656	feat_42	feat_1312	feat_526	feat_457	feat_1333	feat_2162	feat_1049	feat_1784	feat_267	feat_538	feat_760	feat_473	feat_106	feat_668	feat_2466	feat_833	feat_1171	feat_591	feat_19	feat_3594	feat_1294	feat_1619	feat_2031	feat_706	feat_1720	feat_594	feat_3414	feat_2215	feat_539	feat_1866	feat_240	feat_3602	feat_2564	feat_3231	feat_155	feat_3672	feat_2775	feat_3692	feat_732	feat_2767	feat_575	feat_504	feat_2459	feat_3311	feat_3570	feat_96	feat_992	feat_885	feat_2204	feat_1048	feat_2090	feat_773	feat_99	feat_2697	feat_1753	feat_1413	feat_3254	feat_3433	feat_2674	feat_1912	feat_527	feat_2706	feat_2881	feat_3244	feat_3448	feat_2305	feat_2376	feat_2076	feat_590	feat_621	feat_2726	feat_2789	feat_1375	feat_2069	feat_3647	feat_896	feat_2762	feat_2389	feat_1933	feat_1732	feat_287	feat_817	feat_1689	feat_2311	feat_1252	feat_3321	feat_1088	feat_1561	feat_873	feat_3304	feat_2672	feat_678	feat_2749	feat_853	feat_2003	feat_3441	feat_1315	feat_2240	feat_861	feat_1034	feat_1632	feat_1257	feat_1357	feat_655	feat_569	feat_3629	feat_253	feat_1748	feat_3617	feat_2710	feat_3708	feat_3020	feat_2447	feat_3318	feat_1900	feat_1713	feat_687	feat_1285	feat_248	feat_2756	feat_2284	feat_783	feat_2321	feat_3219	feat_1003	feat_1482	feat_1905	feat_480	feat_3493	feat_174	feat_2561	feat_128	feat_1396	feat_755	feat_1525	feat_225	feat_2686	feat_1162	feat_167	feat_21	feat_807	feat_2734	feat_2819	feat_3462	feat_953	feat_2350	feat_581	feat_3275	feat_921	feat_827	feat_3541	feat_1592	feat_2733	feat_125	feat_284	feat_1861	feat_1254	feat_2755	feat_1361	feat_3551	feat_3544	feat_2099	feat_82	feat_1261	feat_2932	feat_889	feat_2198	feat_1239	feat_2549	feat_2536	feat_1168	feat_1938	feat_2368	feat_2599	feat_2530	feat_573	feat_1599	feat_1335	feat_224	feat_1564	feat_2175	feat_831	feat_1980	feat_3265	feat_1804	feat_1382	feat_339	feat_809	feat_1395	feat_2678	feat_2873	feat_650	feat_986	feat_2399	feat_571	feat_627	feat_1242	feat_2059	feat_1428	feat_300	feat_2431	feat_2746	feat_2093	feat_3120	feat_2177	feat_2623	feat_2740	feat_1664	feat_78	feat_1475	feat_1776	feat_1840	feat_1856	feat_354	feat_1990	feat_2131	feat_2165	feat_2178	feat_475	feat_2372	feat_585	feat_2760	feat_2826	feat_2918	feat_844	feat_3046	feat_3083	feat_980	feat_1247	feat_3610	feat_3711	feat_3717	feat_4	feat_10	feat_1314	feat_17	feat_1318	feat_23	feat_1327	feat_1329	feat_27	feat_1377	feat_35	feat_1362	feat_1401	feat_58	feat_1427	feat_62	feat_63	feat_1443	feat_81	feat_1458	feat_94	feat_1468	feat_104	feat_1500	feat_143	feat_1537	feat_1563	feat_177	feat_178	feat_1569	feat_1586	feat_204	feat_1654	feat_223	feat_233	feat_1671	feat_1708	feat_293	feat_1821	feat_307	feat_308	feat_1832	feat_1881	feat_1901	feat_348	feat_349	feat_1985	feat_1992	feat_2000	feat_362	feat_2009	feat_2021	feat_2025	feat_367	feat_2042	feat_2051	feat_2055	feat_2070	feat_389	feat_405	feat_2145	feat_414	feat_2166	feat_2174	feat_417	feat_2172	feat_435	feat_2216	feat_2224	feat_2231	feat_2245	feat_453	feat_476	feat_501	feat_2396	feat_2409	feat_2408	feat_2405	feat_2438	feat_524	feat_2516	feat_2551	feat_582	feat_583	feat_2587	feat_589	feat_593	feat_2603	feat_2614	feat_2610	feat_2619	feat_2609	feat_2629	feat_623	feat_2679	feat_2700	feat_638	feat_2716	feat_677	feat_688	feat_693	feat_699	feat_2818	feat_2855	feat_736	feat_787	feat_2930	feat_2922	feat_2955	feat_806	feat_2962	feat_2980	feat_830	feat_2999	feat_872	feat_3053	feat_890	feat_3080	feat_926	feat_928	feat_933	feat_3112	feat_946	feat_3188	feat_3200	feat_1012	feat_1017	feat_1027	feat_3259	feat_1051	feat_1052	feat_3282	feat_3296	feat_1103	feat_3324	feat_3340	feat_3351	feat_1137	feat_1147	feat_1158	feat_1159	feat_3424	feat_1188	feat_3438	feat_3443	feat_1191	feat_3473	feat_1205	feat_3483	feat_3492	feat_3508	feat_1222	feat_1236	feat_3553	feat_3575	feat_3576	feat_1246	feat_3586	feat_3604	feat_1260	feat_3620	feat_3640	feat_3641	feat_3646	feat_3650	feat_1277	feat_3657	feat_3661	feat_3686	feat_1290	feat_3694	feat_3705	feat_3710	feat_3712	feat_1295	feat_1297	feat_3730	feat_3737	feat_3734	feat_3742	feat_1341	feat_1348	feat_73	feat_1461	feat_92	feat_1513	feat_1623	feat_217	feat_1695	feat_1722	feat_1825	feat_1879	feat_436	feat_2219	feat_2507	feat_2548	feat_587	feat_2598	feat_625	feat_639	feat_641	feat_2844	feat_758	feat_790	feat_3063	feat_901	feat_3263	feat_1141	feat_3666	feat_3720	feat_1	feat_1307	feat_1308	feat_3	feat_5	feat_6	feat_7	feat_8	feat_9	feat_13	feat_14	feat_15	feat_1325	feat_20	feat_22	feat_1322	feat_24	feat_25	feat_1331	feat_1336	feat_1339	feat_1346	feat_26	feat_1342	feat_28	feat_29	feat_1338	feat_1355	feat_1356	feat_1344	feat_1351	feat_1359	feat_1367	feat_1373	feat_31	feat_1358	feat_1360	feat_1369	feat_1371	feat_1378	feat_32	feat_1366	feat_1376	feat_33	feat_34	feat_36	feat_38	feat_40	feat_41	feat_1381	feat_1388	feat_1390	feat_45	feat_47	feat_48	feat_1392	feat_1386	feat_1394	feat_1387	feat_52	feat_53	feat_1398	feat_1404	feat_1406	feat_1400	feat_1403	feat_1407	feat_1402	feat_1411	feat_1415	feat_56	feat_57	feat_1410	feat_1429	feat_1430	feat_1431	feat_59	feat_1420	feat_60	feat_61	feat_1423	feat_65	feat_1432	feat_1437	feat_67	feat_1433	feat_1436	feat_69	feat_70	feat_71	feat_74	feat_1439	feat_76	feat_80	feat_1446	feat_84	feat_1442	feat_87	feat_88	feat_1449	feat_1450	feat_89	feat_90	feat_1457	feat_1456	feat_1462	feat_1463	feat_95	feat_97	feat_1467	feat_100	feat_102	feat_1471	feat_105	feat_1473	feat_1474	feat_1477	feat_108	feat_1479	feat_109	feat_110	feat_1480	feat_1484	feat_115	feat_116	feat_1488	feat_117	feat_1489	feat_1490	feat_119	feat_120	feat_1492	feat_1495	feat_122	feat_1497	feat_1498	feat_1499	feat_124	feat_1502	feat_1503	feat_1504	feat_126	feat_127	feat_129	feat_130	feat_1507	feat_132	feat_133	feat_1509	feat_134	feat_1511	feat_135	feat_1512	feat_136	feat_1514	feat_138	feat_139	feat_141	feat_142	feat_144	feat_145	feat_1519	feat_1523	feat_1524	feat_1526	feat_1527	feat_148	feat_1528	feat_1529	feat_149	feat_1530	feat_151	feat_1533	feat_1534	feat_1535	feat_1536	feat_1539	feat_1541	feat_1543	feat_154	feat_1546	feat_1547	feat_1548	feat_1550	feat_163	feat_164	feat_1552	feat_165	feat_1558	feat_1555	feat_170	feat_172	feat_1562	feat_175	feat_176	feat_1566	feat_1567	feat_180	feat_1570	feat_1572	feat_1573	feat_1574	feat_182	feat_184	feat_185	feat_1576	feat_1580	feat_1581	feat_1583	feat_1584	feat_1585	feat_187	feat_1589	feat_1590	feat_1591	feat_1593	feat_1594	feat_1595	feat_1596	feat_1600	feat_1601	feat_190	feat_192	feat_1605	feat_1606	feat_194	feat_1607	feat_1611	feat_1615	feat_1616	feat_1618	feat_200	feat_1621	feat_1626	feat_205	feat_1633	feat_1634	feat_1636	feat_206	feat_207	feat_208	feat_1635	feat_1641	feat_1629	feat_1631	feat_209	feat_1643	feat_1645	feat_1646	feat_210	feat_211	feat_214	feat_215	feat_1649	feat_1652	feat_216	feat_219	feat_1656	feat_1657	feat_1655	feat_226	feat_232	feat_1661	feat_1662	feat_234	feat_235	feat_1665	feat_1666	feat_1667	feat_236	feat_1670	feat_1668	feat_1672	feat_1673	feat_237	feat_1677	feat_1678	feat_1679	feat_241	feat_242	feat_243	feat_1690	feat_244	feat_1692	feat_246	feat_249	feat_1698	feat_1699	feat_1703	feat_1702	feat_250	feat_251	feat_1707	feat_1711	feat_1710	feat_1709	feat_1716	feat_1718	feat_1715	feat_1719	feat_252	feat_1724	feat_1725	feat_1726	feat_255	feat_256	feat_1735	feat_259	feat_260	feat_261	feat_262	feat_263	feat_1739	feat_264	feat_1744	feat_1745	feat_266	feat_1747	feat_1750	feat_268	feat_269	feat_1754	feat_1756	feat_270	feat_1757	feat_271	feat_1759	feat_273	feat_275	feat_276	feat_1766	feat_281	feat_1771	feat_283	feat_1772	feat_1773	feat_285	feat_1777	feat_286	feat_1778	feat_1783	feat_1785	feat_1787	feat_289	feat_1788	feat_292	feat_1792	feat_294	feat_1795	feat_1799	feat_1801	feat_1800	feat_1806	feat_298	feat_1808	feat_1809	feat_299	feat_301	feat_1815	feat_1818	feat_1819	feat_1822	feat_1823	feat_302	feat_303	feat_304	feat_1831	feat_309	feat_1833	feat_1836	feat_310	feat_1837	feat_311	feat_1835	feat_1838	feat_312	feat_1842	feat_1844	feat_1841	feat_314	feat_1847	feat_1848	feat_1850	feat_1852	feat_317	feat_318	feat_323	feat_1854	feat_1855	feat_1860	feat_1859	feat_1863	feat_1864	feat_324	feat_1870	feat_1872	feat_1876	feat_1869	feat_1873	feat_1874	feat_1878	feat_1875	feat_1884	feat_1886	feat_328	feat_329	feat_1892	feat_1893	feat_1894	feat_1895	feat_332	feat_334	feat_335	feat_1902	feat_1914	feat_1909	feat_1913	feat_336	feat_1911	feat_1919	feat_1918	feat_1920	feat_1924	feat_340	feat_1922	feat_1929	feat_1931	feat_1936	feat_1937	feat_1941	feat_342	feat_1943	feat_1946	feat_343	feat_344	feat_1944	feat_1951	feat_1948	feat_1950	feat_1953	feat_347	feat_1954	feat_1958	feat_350	feat_1961	feat_1964	feat_1966	feat_1967	feat_1969	feat_1972	feat_351	feat_1965	feat_352	feat_1971	feat_1983	feat_353	feat_1975	feat_1979	feat_1981	feat_355	feat_356	feat_1977	feat_1978	feat_1987	feat_1993	feat_1995	feat_358	feat_1997	feat_2001	feat_360	feat_361	feat_2002	feat_363	feat_2005	feat_364	feat_2006	feat_2007	feat_2008	feat_2010	feat_365	feat_2011	feat_366	feat_2012	feat_2013	feat_2023	feat_2018	feat_2022	feat_2019	feat_2017	feat_2020	feat_2024	feat_2028	feat_2030	feat_2027	feat_2033	feat_2029	feat_368	feat_370	feat_372	feat_2035	feat_2036	feat_2040	feat_373	feat_2038	feat_2037	feat_374	feat_2046	feat_375	feat_2045	feat_2047	feat_377	feat_380	feat_2060	feat_2067	feat_382	feat_2068	feat_2071	feat_2066	feat_383	feat_384	feat_386	feat_388	feat_2077	feat_2079	feat_2081	feat_2083	feat_2084	feat_390	feat_2087	feat_391	feat_2088	feat_2091	feat_392	feat_2092	feat_2096	feat_393	feat_2100	feat_2101	feat_2104	feat_2102	feat_394	feat_395	feat_2109	feat_2110	feat_397	feat_2112	feat_2117	feat_398	feat_400	feat_2108	feat_2111	feat_2114	feat_2123	feat_2115	feat_2116	feat_2119	feat_2118	feat_2121	feat_2125	feat_2127	feat_2129	feat_402	feat_403	feat_404	feat_2130	feat_2132	feat_2133	feat_2135	feat_2134	feat_2136	feat_2138	feat_2139	feat_2140	feat_2146	feat_2147	feat_406	feat_408	feat_410	feat_411	feat_412	feat_2157	feat_2154	feat_415	feat_416	feat_2168	feat_2170	feat_2173	feat_2169	feat_418	feat_419	feat_2171	feat_420	feat_421	feat_2180	feat_2182	feat_2193	feat_2185	feat_2186	feat_430	feat_2189	feat_2187	feat_431	feat_432	feat_433	feat_2196	feat_2194	feat_2203	feat_2195	feat_434	feat_2197	feat_2205	feat_2208	feat_2212	feat_2218	feat_2217	feat_2220	feat_2221	feat_2222	feat_440	feat_441	feat_2223	feat_442	feat_2225	feat_2229	feat_2230	feat_443	feat_2233	feat_444	feat_445	feat_2228	feat_2239	feat_2241	feat_446	feat_2238	feat_2236	feat_2237	feat_2242	feat_447	feat_2243	feat_2253	feat_449	feat_450	feat_2248	feat_2250	feat_2251	feat_451	feat_2254	feat_2256	feat_2263	feat_2259	feat_2260	feat_2261	feat_2264	feat_2266	feat_2267	feat_454	feat_455	feat_2270	feat_2275	feat_2276	feat_458	feat_459	feat_2274	feat_460	feat_2281	feat_461	feat_462	feat_2282	feat_463	feat_464	feat_2286	feat_465	feat_2287	feat_2288	feat_466	feat_2289	feat_2296	feat_2297	feat_2298	feat_2300	feat_2301	feat_2307	feat_469	feat_2303	feat_2309	feat_474	feat_2310	feat_2314	feat_2318	feat_2316	feat_2324	feat_2325	feat_478	feat_2322	feat_2326	feat_2320	feat_2323	feat_2329	feat_2330	feat_2334	feat_2333	feat_2335	feat_2340	feat_2342	feat_2343	feat_2336	feat_2344	feat_481	feat_482	feat_2345	feat_2349	feat_483	feat_2355	feat_484	feat_485	feat_486	feat_487	feat_488	feat_2358	feat_2362	feat_2365	feat_489	feat_2361	feat_490	feat_491	feat_2370	feat_2369	feat_2373	feat_493	feat_494	feat_2375	feat_2379	feat_495	feat_496	feat_2381	feat_497	feat_498	feat_499	feat_2380	feat_2385	feat_2383	feat_2387	feat_2391	feat_2398	feat_503	feat_507	feat_508	feat_509	feat_2410	feat_510	feat_2411	feat_2412	feat_511	feat_2415	feat_2417	feat_514	feat_2416	feat_2420	feat_2419	feat_2422	feat_2423	feat_2421	feat_2424	feat_519	feat_2428	feat_2430	feat_2432	feat_2434	feat_2436	feat_2437	feat_521	feat_2439	feat_2442	feat_522	feat_523	feat_2453	feat_2449	feat_2452	feat_2456	feat_2458	feat_2463	feat_528	feat_2460	feat_2465	feat_2461	feat_2469	feat_2470	feat_2471	feat_2468	feat_2472	feat_2475	feat_2476	feat_532	feat_533	feat_534	feat_2481	feat_2485	feat_2486	feat_536	feat_2482	feat_2489	feat_537	feat_2487	feat_2492	feat_2493	feat_2497	feat_2501	feat_2498	feat_540	feat_541	feat_2503	feat_2504	feat_2505	feat_543	feat_545	feat_548	feat_2506	feat_550	feat_2511	feat_551	feat_2513	feat_552	feat_2524	feat_2515	feat_2526	feat_553	feat_554	feat_2514	feat_2518	feat_2519	feat_2525	feat_555	feat_2517	feat_2527	feat_2532	feat_2533	feat_556	feat_2535	feat_2538	feat_2545	feat_2542	feat_2547	feat_2543	feat_558	feat_560	feat_561	feat_2557	feat_562	feat_563	feat_2562	feat_564	feat_565	feat_566	feat_567	feat_2565	feat_2566	feat_2567	feat_2568	feat_2569	feat_2571	feat_2574	feat_2575	feat_2573	feat_2582	feat_570	feat_2576	feat_2583	feat_574	feat_577	feat_578	feat_579	feat_580	feat_584	feat_586	feat_2589	feat_2590	feat_2591	feat_2588	feat_2592	feat_596	feat_2596	feat_597	feat_2597	feat_598	feat_2594	feat_2595	feat_599	feat_2602	feat_600	feat_2604	feat_601	feat_2605	feat_2606	feat_602	feat_603	feat_2613	feat_2608	feat_604	feat_2615	feat_2611	feat_605	feat_2618	feat_2621	feat_606	feat_2628	feat_607	feat_2625	feat_2630	feat_2631	feat_610	feat_611	feat_2637	feat_2634	feat_2635	feat_2638	feat_2645	feat_2641	feat_2646	feat_2644	feat_2642	feat_616	feat_2648	feat_2650	feat_2652	feat_618	feat_619	feat_620	feat_2656	feat_624	feat_2657	feat_2655	feat_2667	feat_2662	feat_2673	feat_2664	feat_2675	feat_2671	feat_2677	feat_628	feat_2682	feat_2683	feat_629	feat_2685	feat_630	feat_631	feat_632	feat_2687	feat_2692	feat_2693	feat_2694	feat_2688	feat_2689	feat_2691	feat_2696	feat_2699	feat_634	feat_635	feat_2702	feat_2703	feat_2704	feat_637	feat_640	feat_2711	feat_642	feat_2707	feat_2713	feat_643	feat_645	feat_2717	feat_2722	feat_2720	feat_647	feat_2725	feat_2724	feat_2727	feat_2728	feat_649	feat_2732	feat_653	feat_654	feat_2736	feat_2741	feat_2735	feat_2742	feat_2743	feat_657	feat_658	feat_659	feat_660	feat_2747	feat_2751	feat_2752	feat_2753	feat_661	feat_662	feat_663	feat_664	feat_2758	feat_2759	feat_666	feat_667	feat_669	feat_670	feat_2766	feat_671	feat_2770	feat_2771	feat_672	feat_673	feat_2769	feat_2774	feat_674	feat_675	feat_2772	feat_2778	feat_2777	feat_2779	feat_676	feat_2783	feat_2785	feat_680	feat_681	feat_682	feat_2792	feat_683	feat_2791	feat_684	feat_685	feat_2794	feat_2793	feat_2799	feat_689	feat_2800	feat_690	feat_2802	feat_691	feat_2801	feat_692	feat_694	feat_695	feat_697	feat_2807	feat_698	feat_2808	feat_701	feat_702	feat_703	feat_704	feat_2811	feat_2815	feat_705	feat_2816	feat_2817	feat_707	feat_708	feat_709	feat_711	feat_712	feat_713	feat_714	feat_716	feat_2820	feat_2827	feat_2828	feat_717	feat_2821	feat_2822	feat_2823	feat_2829	feat_719	feat_2831	feat_720	feat_2830	feat_2834	feat_2833	feat_722	feat_723	feat_726	feat_2842	feat_727	feat_2838	feat_2845	feat_728	feat_2841	feat_2846	feat_2848	feat_729	feat_730	feat_2850	feat_733	feat_2852	feat_2853	feat_734	feat_2856	feat_2857	feat_739	feat_2859	feat_740	feat_2861	feat_742	feat_2866	feat_2865	feat_744	feat_2871	feat_745	feat_747	feat_748	feat_749	feat_750	feat_751	feat_2870	feat_2874	feat_756	feat_757	feat_759	feat_2878	feat_2880	feat_761	feat_762	feat_2882	feat_2886	feat_2885	feat_2888	feat_765	feat_766	feat_767	feat_769	feat_2895	feat_771	feat_2896	feat_772	feat_2901	feat_774	feat_775	feat_2900	feat_777	feat_2903	feat_2904	feat_2908	feat_2912	feat_782	feat_2914	feat_784	feat_785	feat_786	feat_2915	feat_2917	feat_2919	feat_791	feat_2923	feat_2927	feat_792	feat_2929	feat_2924	feat_2931	feat_795	feat_2928	feat_2940	feat_2941	feat_796	feat_2937	feat_797	feat_2943	feat_798	feat_799	feat_2946	feat_2949	feat_2950	feat_801	feat_803	feat_805	feat_2954	feat_2957	feat_2959	feat_2960	feat_2958	feat_2961	feat_808	feat_810	feat_2964	feat_812	feat_813	feat_2966	feat_2970	feat_818	feat_2971	feat_2975	feat_819	feat_820	feat_2976	feat_822	feat_2977	feat_2984	feat_2979	feat_2983	feat_824	feat_825	feat_826	feat_2987	feat_828	feat_829	feat_2989	feat_832	feat_2993	feat_836	feat_2996	feat_2997	feat_2998	feat_838	feat_3003	feat_3001	feat_840	feat_841	feat_842	feat_3005	feat_846	feat_847	feat_3007	feat_849	feat_850	feat_851	feat_3008	feat_852	feat_3009	feat_3011	feat_854	feat_855	feat_856	feat_3013	feat_858	feat_859	feat_3016	feat_3019	feat_3025	feat_3026	feat_3028	feat_3030	feat_862	feat_3032	feat_863	feat_3033	feat_3034	feat_866	feat_867	feat_3036	feat_870	feat_3037	feat_3038	feat_871	feat_3040	feat_3041	feat_3039	feat_3044	feat_3045	feat_874	feat_875	feat_876	feat_3052	feat_877	feat_3050	feat_880	feat_3055	feat_881	feat_3054	feat_882	feat_3059	feat_3061	feat_886	feat_887	feat_888	feat_891	feat_3065	feat_3066	feat_892	feat_893	feat_894	feat_3067	feat_898	feat_902	feat_904	feat_3070	feat_907	feat_3076	feat_3075	feat_3078	feat_909	feat_910	feat_3077	feat_911	feat_912	feat_913	feat_3079	feat_914	feat_3082	feat_3084	feat_915	feat_3085	feat_917	feat_918	feat_3087	feat_3088	feat_3089	feat_3090	feat_3091	feat_3093	feat_920	feat_3096	feat_924	feat_925	feat_3101	feat_3102	feat_3103	feat_3104	feat_929	feat_930	feat_931	feat_3108	feat_932	feat_3107	feat_3109	feat_3110	feat_935	feat_3111	feat_937	feat_938	feat_3113	feat_3114	feat_939	feat_940	feat_3115	feat_942	feat_3116	feat_943	feat_3117	feat_3118	feat_949	feat_3121	feat_3123	feat_3125	feat_3133	feat_3128	feat_3130	feat_950	feat_3131	feat_3135	feat_951	feat_3137	feat_955	feat_3139	feat_956	feat_3141	feat_957	feat_958	feat_959	feat_3142	feat_960	feat_961	feat_962	feat_963	feat_3145	feat_965	feat_3147	feat_966	feat_3148	feat_3152	feat_3153	feat_967	feat_3149	feat_3150	feat_968	feat_3151	feat_969	feat_971	feat_972	feat_973	feat_974	feat_3155	feat_975	feat_3156	feat_3157	feat_976	feat_3158	feat_3161	feat_3162	feat_3160	feat_981	feat_982	feat_3165	feat_3166	feat_3167	feat_3168	feat_3169	feat_3171	feat_3170	feat_983	feat_3173	feat_3174	feat_3175	feat_984	feat_3178	feat_985	feat_3177	feat_3179	feat_987	feat_989	feat_990	feat_3180	feat_3184	feat_3182	feat_3186	feat_3191	feat_3192	feat_3193	feat_994	feat_995	feat_996	feat_3195	feat_997	feat_3196	feat_3198	feat_998	feat_999	feat_1000	feat_3205	feat_3203	feat_1001	feat_1002	feat_3206	feat_3207	feat_1004	feat_3209	feat_3212	feat_1005	feat_1007	feat_1008	feat_3211	feat_3214	feat_1009	feat_1010	feat_1011	feat_3215	feat_3216	feat_3218	feat_3220	feat_1013	feat_1014	feat_3221	feat_3222	feat_1016	feat_3223	feat_3225	feat_3228	feat_1019	feat_1020	feat_3230	feat_3229	feat_3226	feat_1022	feat_3233	feat_3232	feat_1025	feat_3234	feat_1026	feat_1028	feat_3236	feat_1029	feat_1030	feat_1033	feat_3239	feat_3242	feat_3245	feat_1036	feat_1037	feat_1038	feat_3247	feat_1039	feat_1040	feat_1041	feat_3248	feat_1042	feat_1043	feat_1044	feat_3249	feat_1046	feat_3253	feat_3257	feat_3256	feat_3258	feat_3262	feat_3261	feat_1053	feat_1055	feat_3267	feat_3268	feat_3272	feat_1056	feat_3271	feat_1058	feat_1059	feat_1060	feat_3270	feat_3273	feat_3274	feat_3277	feat_1061	feat_1062	feat_1063	feat_1064	feat_1065	feat_1066	feat_1067	feat_3279	feat_3284	feat_1068	feat_1069	feat_1070	feat_3283	feat_3285	feat_1071	feat_3286	feat_1072	feat_3287	feat_3289	feat_1075	feat_3292	feat_1076	feat_1079	feat_3294	feat_1080	feat_3293	feat_1081	feat_1082	feat_1083	feat_3299	feat_1084	feat_1085	feat_3297	feat_1086	feat_3300	feat_1087	feat_1089	feat_3305	feat_1090	feat_1091	feat_1092	feat_3306	feat_1093	feat_1094	feat_3307	feat_3309	feat_1095	feat_1096	feat_1097	feat_3314	feat_1098	feat_1099	feat_1100	feat_3312	feat_3313	feat_1104	feat_1105	feat_1106	feat_3319	feat_1107	feat_3317	feat_1109	feat_1110	feat_3322	feat_3323	feat_1113	feat_1114	feat_1115	feat_1116	feat_3326	feat_3328	feat_3334	feat_3327	feat_3330	feat_3333	feat_3329	feat_3331	feat_3332	feat_1118	feat_3335	feat_3336	feat_1120	feat_3343	feat_3344	feat_3342	feat_1121	feat_1122	feat_1123	feat_1124	feat_3339	feat_3346	feat_3348	feat_3350	feat_3347	feat_3349	feat_1125	feat_1126	feat_3352	feat_3353	feat_1128	feat_3355	feat_1129	feat_3356	feat_1133	feat_3357	feat_1134	feat_3359	feat_1135	feat_3361	feat_3360	feat_3362	feat_1136	feat_3364	feat_3365	feat_1138	feat_3367	feat_1139	feat_3370	feat_3374	feat_3371	feat_3372	feat_1142	feat_1144	feat_1145	feat_3375	feat_1146	feat_3377	feat_3378	feat_3381	feat_1148	feat_3379	feat_3380	feat_3382	feat_1150	feat_1151	feat_3384	feat_1152	feat_3386	feat_1153	feat_3387	feat_3388	feat_1154	feat_1155	feat_3389	feat_3390	feat_3392	feat_1160	feat_1161	feat_3394	feat_1163	feat_3395	feat_1164	feat_3399	feat_3401	feat_1166	feat_3403	feat_1167	feat_3402	feat_3404	feat_1169	feat_3405	feat_1170	feat_3412	feat_3406	feat_3408	feat_3410	feat_3415	feat_1172	feat_3417	feat_3418	feat_3419	feat_3420	feat_1174	feat_1175	feat_1176	feat_3423	feat_1177	feat_3422	feat_3427	feat_3428	feat_3426	feat_3429	feat_3430	feat_1178	feat_1179	feat_1181	feat_1182	feat_1183	feat_3434	feat_1184	feat_1185	feat_3435	feat_1187	feat_3436	feat_3437	feat_3439	feat_3440	feat_3442	feat_3444	feat_1189	feat_1190	feat_3449	feat_1192	feat_3450	feat_3454	feat_1194	feat_3457	feat_1195	feat_3453	feat_1196	feat_3460	feat_3461	feat_3463	feat_3464	feat_3465	feat_1198	feat_3466	feat_3468	feat_3471	feat_1200	feat_3469	feat_1204	feat_1206	feat_3476	feat_1207	feat_3477	feat_3478	feat_3479	feat_3480	feat_1208	feat_1209	feat_1210	feat_3484	feat_1211	feat_3482	feat_3486	feat_3487	feat_3489	feat_3490	feat_3491	feat_1212	feat_3494	feat_1214	feat_3498	feat_3497	feat_1215	feat_1216	feat_3499	feat_3501	feat_3502	feat_3500	feat_3505	feat_3504	feat_3506	feat_1217	feat_3509	feat_3511	feat_1218	feat_1219	feat_3512	feat_3513	feat_3514	feat_1220	feat_1221	feat_3515	feat_3516	feat_1223	feat_1224	feat_1225	feat_3518	feat_3522	feat_3519	feat_3520	feat_3521	feat_3524	feat_3525	feat_1227	feat_1228	feat_3526	feat_1229	feat_3528	feat_3529	feat_1230	feat_3532	feat_3533	feat_3534	feat_1232	feat_1233	feat_3536	feat_3538	feat_3540	feat_3542	feat_3543	feat_3545	feat_1237	feat_3547	feat_1238	feat_3546	feat_3548	feat_3549	feat_3554	feat_3556	feat_1241	feat_3557	feat_3558	feat_3559	feat_1243	feat_3562	feat_3561	feat_3564	feat_3567	feat_3568	feat_3566	feat_3565	feat_3569	feat_3571	feat_3572	feat_3573	feat_3574	feat_1245	feat_3579	feat_3582	feat_1248	feat_3583	feat_1249	feat_1250	feat_3584	feat_1251	feat_3587	feat_3588	feat_3589	feat_1253	feat_3593	feat_3595	feat_3596	feat_3598	feat_1255	feat_3601	feat_3603	feat_3600	feat_3605	feat_1256	feat_3608	feat_3612	feat_1259	feat_1262	feat_1264	feat_3616	feat_3619	feat_1265	feat_1266	feat_3621	feat_3623	feat_3624	feat_1267	feat_1268	feat_1269	feat_1270	feat_3627	feat_3628	feat_3631	feat_3633	feat_3634	feat_3635	feat_3637	feat_1273	feat_3639	feat_3642	feat_3643	feat_1274	feat_3645	feat_3651	feat_3652	feat_1276	feat_3653	feat_3654	feat_1278	feat_3655	feat_3656	feat_1279	feat_1280	feat_3660	feat_3662	feat_1282	feat_3663	feat_3664	feat_3665	feat_3667	feat_1283	feat_3668	feat_3669	feat_1287	feat_3671	feat_3670	feat_3673	feat_3676	feat_3677	feat_3680	feat_3681	feat_3679	feat_1288	feat_3685	feat_3687	feat_3688	feat_3690	feat_3691	feat_3693	feat_3695	feat_3697	feat_3698	feat_3699	feat_3700	feat_1292	feat_3701	feat_3702	feat_3704	feat_3703	feat_3706	feat_1293	feat_3709	feat_3713	feat_3714	feat_1296	feat_3721	feat_3722	feat_3715	feat_3716	feat_3723	feat_1298	feat_3726	feat_3729	feat_1300	feat_3731	feat_1304	feat_3733	feat_3739	feat_3741	feat_1305	feat_3736	feat_3738	feat_3735
A_16_175_B	A	AB-Thu	16_175_B	8.2763	16.2557	2.1209	0	32.5264	6.3464	0	28.7623	119.594	8.6546	21.5133	12.3483	0	1.6331	11.4079	65.9442	0	1.6381	1.3553	59.6544	2.0467	2.7348	3.177	28.5222	6.4985	63.0413	274.63	4.3084	0	2.4427	0	2.8124	0	176.93	0	0	25.5829	4.4794	7.5131	9.6981	0	0	8.075	6.5199	0	12.3847	86.2103	0	3.2008	1.535	1.7349	8.6043	1.6972	0	3.6811	16.1777	1.3213	0	13.0649	7.3697	7.5621	17.1068	1.525	0	16.7384	26.4114	4.5536	0	4.7698	3.6811	0	5.1747	0	0	0	0	0	0	0	0	2.4553	1.354	4.6165	32.8897	6.3652	14.7659	2.7143	127.262	161.087	0	12.5796	0	0	1.6394	18.4495	1.9235	0	1.9198	24.0918	1.3276	10.7579	1.5828	6.5991	119.593	0	2.5507	0	0	0	4.2745	0	0	0	0	1.4797	0	0	145.286	1.5552	1.5451	21.9646	35.9498	3.5252	1.652	3.4221	2.1347	0	1.872	4.5536	1.5288	6.0107	0	3.4372	8.7439	0	0	3.3303	3.0557	9.3285	4.7925	4.761	1.5451	16.5058	10.2346	0	53.4526	1.2911	15.4925	2.6917	22.3569	2.1875	0	0	1.3012	0	1.4483	0	0	0	0	0	0	0	0	3.5742	6.1163	15.1217	0	1.574	2.0203	0	0	0	0	0	4.937	3.3328	2.527	1.31	0	9.8376	0	4.0444	0	20.8331	3.8697	0	7.332	2.7508	10.0853	0	5.7203	0	14.5107	0	2.3487	0	53.4526	0	6.061	0	2.8627	0	7.1007	0	1.6771	8.2812	0	0	0	0	0	30.5262	0	0	9.0871	25.3566	0	0	0.9439	0	1.5061	0	48.2968	1.6683	0	0	0	0	1.4848	3.4674	0	6.3589	0	1.662	3.1682	19.8978	6.115	0	0	2.2479	23.2746	0	0	18.4595	0	0	22.8371	79.6301	3.2851	2.6389	7.3785	0	2.9104	6.9863	6.2848	0	3.4309	4.7032	0	0	6.6431	0	3.3894	0	14.2726	11.5349	1.5112	1.6042	3.0072	0	1.5049	0	0	1.5313	22.3657	0	0	18.2659	7.1636	0	0	5.9667	0	1.4144	0	2.9947	0	0	0	2.7684	0	1.6281	0	1.7161	3.9112	0	0	0	0	2.9016	0	21.204	15.1858	5.4688	1.7274	0	0	0	1.5526	0	0	13.0925	6.9398	1.31	1.8116	0	0	2.7344	0	0	3.4762	0	8.4698	7.7192	4.2043	10.9226	0	0	2.141	0	0	1.6935	0	5.3343	7.4841	0	0	0	3.0361	0	0	35.0886	1.6545	0	1.4961	2.928	4.2091	0	15.1833	3.7553	0	1.3201	4.3713	0	0	0	0	0	7.7016	0	12.7543	6.2433	0	1.7161	15.7389	1.3226	0	1.9386	0	2.0052	1.5816	0	0	1.5941	0	0	0	13.3867	2.2328	0	0	0	2.703	0	0	0	3.1015	26.4013	1.5803	1.4936	0	0	0	0	1.6055	3.3681	0	0	2.5408	0	0	0	0	0	3.744	0	0	0	0	1.4131	8.5993	1.5061	0	1.4307	7.7972	0	0	0	19.0039	0	9.067	2.6741	6.6682	0	2.9808	4.7912	3.3781	6.2621	0	9.649	6.1377	9.776	1.7173	0	4.6227	3.4284	0	5.196	0	0	0	0	0	1.2886	0	0	5.9805	0	1.9135	3.2788	0	6.6896	23.3211	1.3829	1.9839	1.3829	0	5.4764	2.449	0	0	3.4196	4.2267	1.8418	0	0	0	0	14.5949	0	0	0	0	0	3.9426	16.9672	0	0	0	17.8913	0	1.4043	0	0	0	7.1196	0	6.3313	0	0	3.3844	0	0	0	0	4.4945	0	24.4162	2.4553	0	0	1.8141	0	28.8176	3.4636	0	19.6753	2.7985	0	0	0	33.9785	0	1.9726	39.9665	2.6841	2.7684	0	0	0	1.5464	1.437	0	4.8277	0	1.7098	1.6444	0	0	1.3465	0	0	26.3963	1.6168	11.2143	0	2.3535	3.705	1.3515	0	0	6.0208	1.4722	0	6.2584	2.1875	2.8828	0	0	1.7261	3.7364	1.6821	5.1948	0	0	0	0	0	5.0112	0	7.2842	0	57.4178	0	0	2.356	0	5.9566	5.7077	0	0	0	44.4925	0	5.0024	0	0	0	0	0	2.9318	0	0	0	0	3.0336	0	0	0	0	0	2.2642	1.3352	0	0	6.4231	0	9.898	4.1513	0	1.4709	3.4033	0	2.1523	0	0	2.405	0	0	2.7068	3.0123	0	0	3.3695	6.6594	0	5.8774	0	0	1.6721	0	0	0	0	9.766	1.4005	0	0	0	1.9235	0	0	0	1.6847	6.0987	0	0	4.3122	3.1392	3.8936	0	0	0	0	0	1.662	2.3887	0	0	2.9871	0	0	0	0	1.9336	0	0	7.3647	0	7.542	2.2705	0	0	1.8116	0	5.3796	0	0	5.0364	0	0	3.0814	2.0392	0	0	0	0	0	0	0	0	0	0	0	0	0	1.3854	0	2.3648	0	5.489	0	0	0	0	0	2.6841	0	0	0	0	0	1.9311	0	0	11.5625	8.2095	3.4447	0	0	0	0	0	0	3.8998	2.9569	0	1.3691	0	2.576	1.7626	0	0	0	3.8018	0	19.4967	2.7281	0	0	0	0	1.7035	0	5.3834	0	0	5.6738	0	14.9658	1.315	0	0	0	1.6608	0	1.3792	5.8535	5.807	2.2931	1.4156	0	0	10.343	0	0	6.579	0	1.354	0	0	1.4307	0	3.0701	2.7319	10.8622	0	3.27	1.8556	0	1.2849	0	0	0	0	0	0	0	0	1.2748	1.4596	0	12.3696	1.3326	0	0	0	3.9564	0	0	1.7613	5.3481	0	0	0	0.1433	0	1.7513	0	9.3762	9.81	5.763	7.1749	1.486	1.3553	0	3.309	1.9361	5.0917	15.3115	0	0	2.2617	0	0	19.5671	0	0	0	1.8192	0	24.0076	0	8.3353	0	1.6369	0	0	0	0	0	0	0	0	0	0	4.6793	0	1.5074	0	32.6735	0	0	6.094	0	0	0	0	0	0	0	1.5313	0	0	2.3661	0	0	0	0	3.6886	1.6243	8.0361	0	0	0	0	4.5058	1.2823	0	0	6.1264	0	0	0	0	14.0405	0	0	0	3.8722	0	0	0	0	0	1.3842	0	1.9788	0	0	0	0	0	0	0	0	0	0	8.5075	1.8305	0	0	3.2976	0	0	0	0	1.5212	0	4.1023	0	0	0	0	1.4684	1.5992	0	1.6784	0	0	3.5981	1.6872	0	0	0.6054	0	0	2.4641	0	0	0	2.5232	0	3.573	0	3.8659	0	0	0.7162	0	0	0	3.0764	1.5413	0	0	0	0	5.2149	0	1.6495	0	1.7287	0	3.5881	0	0	0	1.6218	0	0	0	5.0527	0	0	0	0	0	0	4.8289	0	0	0	2.0078	0	0	0	0	1.6901	0	0	5.1093	0	1.2937	0	0	0	0	0	0	0	0	1.4508	0	0	0	1.6205	0	0	0	1.3012	0	0	0	0	0	1.2234	3.6132	0	0	0	0	5.4927	0	0	0	0	0	0	7.9895	0	0	2.3246	1.4068	2.4792	0	0	0	3.8672	0	0	3.4661	0	1.8493	13.3515	2.5031	0	2.053	0	0	1.3427	0	0	0	0	0	0	0	1.3025	0	0	0	0	0	0	2.3195	8.5867	2.0417	0	0	0	0	0	0	2.654	0	0	0	0	0	0	0	0	1.2673	0	0	1.7739	0	0	0	0	0	0	0	2.3585	0	0	0	0	0	0	0	0	78.8431	0	0	0	0	0	0	0	0	0	0	0	0	0	0	0	0	1.6633	0	0	12.3784	0	0	0	0	0	2.0895	0	14.8752	0	0	0	0	0	4.6504	2.3749	0	2.087	0	0	0	0	0	0	1.828	0	0	0	1.261	1.5438	0	0	0	0	5.1206	1.5702	0	2.8564	0	0	0	0	0	0	0	1.4684	0	0	0	5.4299	1.3264	0	0	0	0	1.7199	0	0	0	0	0	0	0	7.454	0	0	0	0	0	0	0	0	1.6268	0	0	1.7161	0	0	0	0	0	0	1.4609	1.315	0	0	4.8591	0	0	0	0	0	0	0	0	0	0	0	0	0	0	0	0	0	0	0	0	0	1.4018	0	0	0	0	0	1.8104	8.5704	0	0	0	0	0	0	0	0	0	0	1.7739	0	0	3.8998	0	0	0	2.1259	0	0	0	0	0	1.4382	0	0	0	0	0	2.3233	0	0	0	0	0	0	0	0	0	0	0	0	0	1.7274	0	1.4382	0	0	0	1.3653	0	12.0855	0	0	0	0	0	2.928	0	7.8462	0	0	0	0	0	0	0	3.319	0	0	0	41.7354	0	0	0	0	0	5.6763	0	0	2.4956	0	0	0	0	0	0	6.501	0	0	0	0	0	0	0	0	1.7488	0	0	43.7696	5.2262	0	3.3064	0	0	0	0	0	0	0	0	0	0	0	0	0	0	0	0	0	0	0	0	1.5036	0	0	0	0	0	0	0	0	0	0	0	0	0	0	0	0	1.3389	0	1.696	0	0	0	0	5.2953	0	0	2.3271	0	0	0	0	0	0	1.5376	0	0	0	0	0	0	1.4043	12.259	0	0	12.1195	0	0	0	0	0	0	0	0	2.4289	0	0	0	0	0	0	0	0	0	0	1.2899	3.8219	0	0	0	0	0	0	0	0	0	0	0	0	0	0	2.8765	0	0	0	0	1.5086	2.3283	0	1.442	0	0	0	0	0	0	0	0	0	0	0	0	0	0	0	0	0	8.5858	0	0	0	0	0	0	0	0	0	0	0	0	0	0	0	0	0	0	0	4.0482	0	0	0	0	32.4007	0	0	0	0	0	0	1.701	0	0	0	0	0	15.8119	0	0	0	0	0	0	0	0	0	0	0	0	0	0	4.2783	0	0	0	2.9431	0	0	1.2899	0	0	0	1.8141	0	0	0	0	0	0	0	57.9697	0	0	0	0	0	1.3125	0	0	0	0	2.1523	0	0	0	0	0	0	0	0	0	0	0	0	2.0065	0	0	0	0	25.5062	0	0	0	1.2999	0	0	0	0	0	0	0	0	0	0	0	0	0	0	0	0	0	0	7.4025	0	0	1.172	0	0	0	26.5823	0	0	0	0	0	0	0	0	0	0	0	0	0	0	0	0	0	0	0	1.266	0	0	0	0	0	0	0	0	0	0	0	0	0	0	0	0	0	1.4018	0	0	0	0	0	0	0	0	0	8.3742	0	1.2849	0	0	0	0	0	0	0	0	0	0	0	0	0	0	0	0	0	0	0	0	0	0	0	3.7829	0	0	0	0	0	0	0	0	0	62.732	0	0	0	0	0	0	0	0	0	0	0	0	0	0	0	0	0	0	1.6344	0	0	0	0	0	0	0	0	0	0	0	0	0	0	0	0	0	0	0	0	0	0	0	0	0	0	0	1.4382	2.9984	0	0	0	0	2.5119	0	0	0	0	0	0	0	0	0	0	0	0	0	0	0	0	0	0	0	0	0	0	0	0	0	0	0	0	0	0	0	0	0	0	1.3012	0	0	0	0	0	0	0	0	0	0	2.3057	0	0	0	0	0	0	0	0	0	1.4533	0	0	0	0	0	0	0	0	0	0	0	1.7601	0	0	0	0	0	0	0	0	0	0	0	0	0	0	0	0	0	0	0	0	0	0	0	0	4.6303	0	0	0	0	0	0	6.2068	0	0	0	0	0	0	0	0	0	0	0	0	0	0	0	0	0	0	0	0	0	0	0	0	0	0	0	0	0	0	0	0	0	0	0	0	0	0	0	0	0	0	0	0	0	0	0	0	0	0	0	0	0	0	0	0	0	0	0	0	0	0	0	0	0	0	0	0	0	0	0	0	0	0	0	0	0	0	0	0	0	0	0	0	0	0	5.9642	0	0	3.5177	0	0	0	0	0	0	0	0	0	0	0	0	0	3.3894	1.3264	0	0	0	0	0	0	0	0	0	0	0	0	0	0	0	0	0	0	0	0	0	0	0	0	0	0	0	0	0	0	0	0	0	0	0	0	3.27	0	0	0	0	0	1.7626	0	0	0	0	0	0	0	0	0	0	0	1.3565	0	0	0	0	0	0	0	0	0	0	0	0	0	0	1.8531	0	0	0	1.2723	0	0	0	0	0	0	0	0	1.2823	0	0	1.3301	0	0	0	0	0	0	1.3842	0	0	0	0	0	0	0	0	0	0	0	0	0	0	0	0	0	0	0	0	0	0	0	0	0	0	0	0	1.3465	1.5149	0	0	0	0	0	0	0	0	0	0	0	0	0	1.5376	0	0	0	0	0	0	0	0	0	0	0	0	0	0	0	0	0	0	0	0	0	0	0	0	0	0	0	2.9431	0	0	0	0	0	0	0	0	0	0	0	0	0	0	0	0	0	0	0	2.796	0	0	0	0	0	0	0	0	0	0	0	0	0	0	0	0	0	1.5878	0	0	0	0	0	0	0	0	0	0	0	0	0	0	0	0	0	0	0	0	0	0	0	0	0	0	0	0	0	0	0	0	1.6042	0	0	0	0	5.455	0	0	0	2.1787	0	0	0	0	0	0	0	0	0	0	0	0	0	0	0	0	3.3618	0	0	0	0	0	0	0	0	0	0	1.5627	0	0	0	0	3.236	0	2.6439	0	0	2.1209	0	0	0	0	0	0	0	0	0	0	0	0	0	0	0	0	0	0	0	0	0	1.4973	0	0	0	0	0	0	0	0	0	0	0	0	2.0983	0	0	0	0	0	0	0	0	0	0	0	1.6105	0	0	0	1.3037	0	0	0	0	0	0	0	0	0	2.2944	0	0	0	0	1.5464	0	0	0	0	0	0	1.4584	1.999	0	0	0	0	0	0	0	0	0	0	0	0	0	0	0	0	0	0	0	0	2.2152	1.7802	0	2.2768	0	0	0	0	0	0	0	0	0	0	0	0	0	0	0	0	0	0	0	0	0	0	0	0	0	0	0	0	0	0	0	0	0	0	0	0	0	0	2.4138	0	0	0	0	0	0	0	0	0	0	0	0	0	0	0	0	0	0	0	8.7602	0	0	0	0	0	0	0	0	1.4345	0	0	0	0	0	0	0	0	0	0	0	0	0	0	0	0	0	0	0	0	0	0	0	0	0	0	0	0	0	0	0	0	0	0	0	0	0	2.659	0	0	1.3012	0	0	0	0	0	0	0	0	0	0	0	0	0	0	0	0	0	0	0	0	2.0643	0	0	3.9677	0	5.2928	0	0	0	0	0	0	0	0	0	0	0	0	0	0	0	1.5049	0	0	0	0	0	1.662	0	0	0	0	0	0	0	0	0	0	0	0	0	0	5.2501	0	0	0	1.3238	1.4986	0	0	0	0	0	0	0	0	0	0	0	0	0	0	0	0	0	0	0	0	0	0	0	0	0	0	0	0	0	0	0	0	0	0	0	0	0	0	0	0	0	0	0	0	0	0	0	0	0	0	0	0	0	0	0	0	0	1.7852	0	0	0	0	0	0	0	0	0	0	0	0	0	0	0	0	0	0	1.7463	0	0	0	0	0	1.3276	0	0	0	0	0	0	0	0	0	0	0	0	0	0	0	0	0	0	0	0	0	0	0	0	0	0	0	0	0	0	0	0	0	0	0	0	0	0	0	2.3095	0	0	0	0	0	0	0	0	0	0	0	0	0	0	0	0	0	0	0	0	0	0	0	0	0	0	0	0	0	0	0	0	0	0	0	0	0	0	2.1611	0	0	0	0	0	0	0	0	0	0	0	0	0	0	0	1.2748	0	0	0	0	0	1.3792	1.4659	0	0	0	0	0	0	0	0	0	0	0	0	0	0	0	0	0	0	0	0	0	0	0	0	0	0	0	0	0	0	0	0	0	0	0	0	0	0	0	0	0	0	0	0	0	0	0	0	0	0	0	0	0	0	0	0	0	0	0	0	0	0	0	0	0	0	0	0	0	0	0	0	0	0	0	0	0	0	0	0	0	0	0	0	0	0	0	0	0	0	0	0	0	0	0	0	0	0	0	2.8589	0	0	1.3377	0	0	0	0	0	0	0	1.7739	3.236	0	0	0	0	1.6407	0	0	0	3.5843	0	0	0	0	0	0	0	0	0	0	0	0	0	0	0	1.4144	0	0	0	0	0	0	0	1.5979	0	0	0	0	0	0	0	0	0	0	0	0	0	0	0	0	0	0	0	0	0	0	0	0	0	0	0	0	0	0	0	0	0	0	0	0	0	0	0	0	0	0	0	0	0	0	0	0	0	0	0	0	0	0	0	1.2886	0	0	0	0	0	0	0	0	0	0	0	0	0	0	1.3515	0	0	0	0	0	0	0	0	0	0	0	0	0	0	0	0	0	0	0	0	0	0	0	0	0	0	0	0	0	0	0	0	0	0	0	0	0	0	0	0	0	0	0	0	0	0	0	0	0	0	0	0	0	1.5602	0	1.52	0	0	0	0	0	0	0	0	0	0	0	0	0	0	0	0	0	0	0	0	0	0	0	0	0	0	0	0	0	0	0	0	0	0	0	0	0	0	0	0	0	1.3226	0	0	0	0	0	0	0	0	0	0	0	0	0	0	0	0	0	0	0	0	0	0	0	0	0	1.7701	0	0	0	0	0	0	0	0	0	0	0	0	0	0	0	0	0	0	0	0	0	0	0	0	0	0	0	0	0	0	0	0	0	0	0	0	0	0	0	0	0	0	0	0	0	0	0	0	0	0	0	0	0	0	0	0	0	0	0	0	2.1825	0	0	0	0	0	0	0	0	0	0	0	0	0	0	0	0	0	0	0	0	0	0	0	0	0	0	0	0	0	0	1.8028	0	0	0	0	0	0	0	0	0	0	0	0	0	0	1.2673	0	0	0	0	0	0	0	0	0	0	0	0	0	0	0	0	1.2622	0	0	0	0	0	0	0	0	0	0	0	0	0	0	0	0	0	0	0	0	0	0	0	0	0	0	0	0	0	0	0	0	0	0	0	0	0	0	0	0	0	0	0	0	0	0	0	0	0	0	0	0	0	0	0	0	0	2.0216	0	0	0	2.8061	0	0	0	0	0	0	0	0	0	0	0	0	0	0	0	0	0	0	0	0	0	0	1.2861	0	1.393	0	0	0	0	1.4822	0	0	0	0	0	0	0	1.5112	0	0	0	0	0	0	0	0	0	0	0	0	0	0	0	0	0	0	0	1.5803	0	0	0	0	0	0	0	0	0	0	0	0	0	0	0	2.131	0	0	0	0	0	0	0	0	0	0	0	0	0	1.3905	0	0	0	0	0	0	0	0	0	0	0	0	0	0	0	0	0	0	0	0	0	0	0	0	0	0	0	0	0	0	0	0	0	2.1196	0	0	0	0	0	0	0	0	0	0	0	0	0	0	0	0	0	1.4646	0	0	0	0	0	0	0	3.0839	0	0	0	0	0	0	0	0	0	0	0	0	0	1.5112	0	0	0	0	0	0	1.4483	0	0	0	2.0593	0	0	0	0	0	0	0	1.4131	0	0	0	0	0	0	0	0	0	0	0	0	0	0	0	0	0	1.2886	0	0	0	1.6293	0	2.0404	0	0	0	0	0	0	0	0	0	0	0	0	0	0	0	0	0	0	0	0	0	0	0	0	0	0	0	2.1171	0	0	0	0	0	0	0	0	0	0	0	0	0	0	0	0	0	0	0	0	0	0	0	0	0	0	0	0	2.0191	0	1.7111	0	0	0	1.6872	0	0	0	0	0	0	0	0	0	0	0	0	0	0	0	0	0	0	0	0	0	0	0	0	0	0	0	0	0	0	1.5526	0	0	0	0	0	0	0	0	0	0	0	0	0	0	0	0	1.6407	1.5702	0	0	0	0	0	0	0	0	1.8481	0	0	0	0	0	0	0	0	0	3.5918	0	0	0	0	0	2.1046	0	0	0	0	0	0	0	1.6972	0	0	0	0	0	0	0	0	0	0	0	0	0	0	0	0	0	0	0	0	0	0	0	0	0	0	0	0	0	0	0	0	2.2429	0	0	0	0	0	0	0	0	0	1.3389	0	0	0	0	0	0	0	0	0	0	0	0	0	0	0	0	0	0	0	0	0	0	0	0	0	0	0	0	0	0	0	0	0	0	0	0	0	0	0	0	0	0	0	0	0	0	0	0	0	0	0	0	0	0	1.75	0	0	0	0	0	0	0	0	0	0	0	5.0841	1.6733	0	0	0	0	0	0	0	0	0	0	0	0	0	0	0	0	0	0	0	0	0	0	0	0	0	0	0	0	0	0	0	0	0	0	0	0	0	0	0	0	0	0	0	0	0	0	0	0	0	0	0	0	1.5886	0	0	0	0	0	0	0	0	0	0	0	0	0	0	0	0	0	0	0	0	0	0	0	0	0
A_9_27_B	A	AB-Thu	9_27_B	21.0281	24.6946	3.1725	4.1573	43.9914	4.7063	0	38.6271	110.175	8.0066	39.5868	14.9027	0	0	0	89.7577	0	2.152	0	55.6755	6.0411	1.5752	4.1196	83.7941	5.2365	96.6328	344.568	6.0432	0	8.5598	0	2.569	0	138.064	0	15.1583	31.9385	6.6991	0	14.2363	3.097	0	0	5.8756	2.372	19.2088	131.66	0	2.4998	2.6968	2.1792	22.2325	0	0	5.6514	0	0	0	17.6351	2.9902	0	32.7767	0	0	27.2301	24.768	3.2731	0	10.0518	2.9231	0	15.5145	4.5827	0	0	0	0	0	6.6991	0	11.0324	0	0	14.9404	0	23.6427	0	203.791	223.446	0	13.2808	0	0	0	0	0	0	0	0	2.1646	17.4926	2.6109	5.2553	154.32	28.3323	6.3475	0	0	0	0	0	7.8998	0	0	0	0	47.0549	278.924	10.2404	0	22.3205	60.1388	2.7387	0	14.1253	4.4528	2.3909	5.094	5.6744	2.2421	0	0	0	2.6842	0	0	0	4.9805	18.2721	10.9947	0	0	12.1619	9.5456	0	24.8769	94.1245	0	19.1061	32.3618	9.3351	0	0	3.0048	15.5627	4.5471	0	0	0	0	0	0	7.6756	0	3.447	0	15.6696	4.4109	0	0	0	0	0	0	0	0	0	2.4014	2.393	2.4579	7.7657	0	5.423	2.3783	30.6582	10.0245	0	5.2407	2.1813	0	0	2.8393	0	20.0344	0	6.6585	0	62.3997	8.5431	0	0	4.6539	0	8.8113	0	2.6591	6.4791	0	0	0	0	0	22.9638	0	0	14.1169	15.8226	3.4889	0	2.5121	0	6.2486	3.0321	0	0	0	0	0	0	0	5.1212	0	14.2259	0	2.7241	3.0698	9.9721	2.7806	5.2951	31.905	0	22.6432	0	0	4.0337	0	0	20.9249	0	0	0	4.1049	3.8263	7.4995	14.1379	10.7495	0	4.4863	0	0	0	10.1733	0	0	0	36.3952	0	0	0	0	0	0	0	0	0	34.9727	0	0	5.6304	2.9022	0	0	11.6338	2.3951	0	2.9755	0	2.5522	0	0	0	18.8609	0	0	0	0	23.2739	0	0	0	0	0	28.6864	29.7132	0	0	0	0	0	0	0	0	13.6266	8.9957	0	34.0402	0	0	2.5019	0	0	3.1746	0	6.9191	0	7.7518	3.0279	0	13.7397	3.4302	0	0	0	2.7555	3.9981	2.5418	0	0	0	0	10.1943	0	5.5927	0	0	0	2.5711	0	0	0	2.6214	0	0	5.0542	6.1815	0	0	4.7818	0	6.0181	2.3595	22.3142	6.7473	0	3.8283	9.683	0	0	0	0	0	9.551	0	0	0	0	0	2.2966	15.3951	0	0	6.389	0	2.2107	0	0	0	2.2002	12.1744	32.7159	0	0	0	0	0	0	0	2.3553	2.2693	2.2442	0	6.301	3.9415	0	0	0	0	0	0	0	0	0	0	0	2.1311	3.6251	3.1159	0	0	15.2757	2.3175	0	3.1851	7.4576	0	6.433	6.8185	0	8.7275	0	31.8736	0	6.0034	10.1293	0	0	5.7666	0	6.4853	0	3.9205	0	0	0	0	1.4145	0	3.5978	5.578	4.9075	3.4575	0	0	11.1875	0	0	0	0	3.5978	2.745	5.4334	0	4.6372	4.5995	0	0	4.5995	0	2.7597	0	0	0	0	0	0	0	17.304	0	3.3213	0	0	0	2.2128	2.4139	0	64.5622	0	0	18.5802	13.6329	0	2.349	0	0	0	0	0	0	11.3761	5.4272	2.2149	0	0	0	13.6622	0	0	0	2.7827	0	2.1478	2.7848	0	0	4.6372	0	0	3.558	0	3.3506	0	0	0	2.2987	8.4236	0	0	5.0123	0	0	4.1971	0	0	20.6986	0	0	0	2.6759	3.3087	5.0437	0	0	0	0	0	3.2458	0	6.3491	0	5.0269	4.9243	0	0	0	0	0	0	0	0	3.9373	0	0	8.7212	45.8291	2.8582	0	0	2.5166	0	7.6588	0	0	0	0	0	0	0	0	0	0	3.7047	6.5755	2.2589	0	3.9708	0	0	6.6928	0	22.2765	6.4225	0	0	0	0	0	0	0	0	4.2391	0	0	0	0	0	0	0	2.9483	0	0	0	0	2.3029	0	9.4696	0	3.2647	0	0	0	0	0	0	0	0	3.6963	2.1876	0	5.3496	0	2.3385	0	0	6.653	0	0	0	0	0	0	0	0	0	0	0	0	4.2223	4.1049	2.129	9.4106	0	0	0	0	0	0	0	0	0	0	0	0	0	0	3.227	0	2.9776	0	0	2.9671	0	0	0	0	0	0	0	0	0	0	4.2893	0	0	3.2898	0	0	0	0	0	0	0	7.948	0	0	0	0	2.9105	0	0	0	0	0	0	0	0	0	0	0	0	2.6151	0	0	0	4.9075	0	0	0	0	0	0	0	0	0	0	0	2.9755	0	0	0	0	0	0	0	4.5659	0	0	0	0	0	0	35.1131	0	0	0	0	0	0	2.6738	8.256	2.2966	0	0	0	0	0	0	0	4.8949	0	2.8414	0	0	0	0	0	4.7818	0	0	0	0	4.0023	2.5082	6.9694	2.5271	0	0	0	0	0	0	0	0	0	0	0	0	0	0	2.6046	0	0	0	0	8.0108	0	0	1.7838	0	2.4244	0	0	0	0	0	0	0	0	0	0	11.7386	0	0	0	2.8184	0	6.127	0	0	0	8.2434	0	0	37.3468	0	14.1881	0	0	0	0	0	0	0	0	0	0	3.5413	0	0	0	0	2.722	56.1973	0	0	8.9447	2.1604	2.3217	0	0	0	2.657	0	4.4151	3.8095	2.9189	3.1201	0	0	0	0	0	0	5.27	0	0	0	0	0	0	0	0	0	0	0	0	0	0	2.5418	0	0	0	0	0	0	0	0	0	0	0	5.2302	0	0	0	0	0	0	0	0	0	3.4889	3.2458	0	0	0	0	0	0	0	0	0	0	0	0	0	0	0	0	3.7047	0	0	0	2.8079	0	0	0	0	0	0	0	0	0	0	0	0	7.6295	0	0	0	0	0	0	0	0	0	2.3804	0	0	0	0	0	0	3.1117	0	0	0	0	2.9797	0	6.4372	0	0	0	0	0	0	0	2.1924	0	0	0	0	2.722	0	0	0	0	0	0	0	3.4676	0	0	6.6677	0	3.7236	0	0	0	0	0	0	0	0	0	2.349	0	0	0	0	0	0	0	0	0	0	0	0	2.439	4.2684	0	0	0	0	0	0	0	0	0	0	0	0	0	0	0	0	0	0	0	0	0	2.3259	0	2.678	0	0	20.7217	0	0	2.1751	0	0	0	0	0	0	0	0	0	0	0	0	0	7.0972	0	0	0	0	0	0	0	0	0	0	0	0	0	0	0	0	0	0	0	0	12.0026	0	0	0	2.8204	0	0	0	0	0	0	0	0	0	0	0	73.7444	0	0	0	0	0	0	0	0	0	0	0	0	0	0	0	0	0	0	0	0	0	0	0	0	0	0	0	0	0	0	0	0	17.3313	0	0	0	0	0	2.9064	0	0	0	0	0	0	4.8425	0	0	0	0	0	0	0	0	0	2.2882	0	0	0	0	0	0	0	0	0	0	0	0	0	0	0	0	0	0	0	0	0	0	0	0	0	0	0	0	0	0	0	0	0	3.4952	0	0	3.6251	0	0	0	0	3.8053	0	0	0	0	0	0	0	0	0	2.2882	0	0	0	0	2.2903	0	0	0	0	0	0	0	0	0	2.1017	0	0	0	0	0	0	2.8498	0	0	0	0	0	4.0526	0	0	0	8.6814	0	0	0	0	0	0	0	0	0	0	0	0	0	0	0	0	0	2.4097	0	0	0	0	0	0	0	0	0	0	0	0	0	0	3.7026	0	0	0	0	0	0	0	0	0	0	0	0	0	0	0	0	0	0	16.929	0	0	0	0	0	0	0	0	0	0	0	0	0	0	0	0	0	0	0	46.0198	0	0	0	0	0	0	0	0	0	0	0	0	0	0	0	0	0	0	0	0	4.8174	0	0	0	0	0	0	36.8209	0	0	0	3.0321	0	0	0	0	0	0	0	0	0	0	0	0	0	0	0	0	2.1709	0	0	2.2337	0	0	0	0	0	0	0	0	0	0	0	0	0	0	0	0	0	0	2.1164	0	0	0	0	0	0	0	4.3082	0	0	0	0	0	0	0	0	0	0	0	0	0	0	20.7196	0	0	0	0	0	0	0	0	0	0	0	0	0	0	2.3113	0	0	0	0	0	0	0	0	0	0	0	0	0	0	0	0	0	0	2.1562	0	0	0	0	0	0	0	0	0	0	0	0	0	0	0	0	0	0	0	0	0	109.297	0	0	0	0	0	0	0	0	0	0	0	13.7578	0	0	0	0	0	0	0	0	0	0	0	0	0	0	0	0	15.3385	0	0	0	0	0	0	0	0	0	0	0	0	0	0	0	2.5669	0	0	0	0	0	0	0	0	0	0	0	0	0	0	0	0	0	0	0	0	0	0	0	0	0	0	0	0	0	0	0	0	0	0	0	54.4602	2.2212	0	0	0	0	0	0	0	0	0	7.7929	0	0	0	0	0	0	0	0	0	0	0	10.0937	2.0996	0	0	0	0	36.0204	0	0	0	0	0	0	0	0	0	0	0	0	2.416	0	0	2.3993	0	0	0	0	0	0	0	0	2.9005	2.2456	0	0	0	47.9979	0	0	0	0	0	0	13.1006	0	0	0	0	0	0	0	0	0	0	0	0	0	0	0	0	0	0	0	0	0	0	0	0	0	0	0	0	0	0	0	0	0	0	0	0	0	0	0	0	0	0	0	0	0	0	0	0	0	0	0	0	0	0	0	0	0	0	0	0	0	0	2.1415	0	0	0	0	0	0	0	0	0	0	0	0	0	0	0	0	0	0	0	0	0	0	0	0	0	0	0	0	0	0	0	0	0	0	0	0	0	0	0	0	0	0	2.4915	0	0	0	0	0	0	0	0	0	0	0	0	0	0	0	0	0	0	0	0	0	0	0	0	0	0	0	0	0	0	0	0	2.7136	0	0	0	0	0	0	0	0	0	0	0	0	0	0	0	0	0	0	0	0	0	0	0	0	0	0	0	0	0	3.9792	0	0	0	0	0	0	3.2081	0	0	0	0	0	0	0	0	0	2.2232	0	0	0	0	0	0	0	0	0	0	0	0	0	0	0	0	0	0	0	5.995	0	59.5646	41.2443	0	0	0	0	0	0	0	0	0	0	0	0	0	0	0	0	0	0	0	0	0	0	0	0	25.0529	10.3975	0	0	0	0	0	0	0	0	0	0	0	0	0	0	0	0	0	0	0	0	0	0	0	0	17.1699	0	0	0	0	0	0	0	0	0	0	0	0	0	0	0	0	0	0	0	0	0	0	0	0	0	0	0	0	0	2.1939	0	0	0	0	0	0	0	0	0	0	0	0	0	0	0	0	0	0	0	0	0	0	0	0	0	0	8.8259	0	0	0	0	0	0	0	0	0	0	0	0	0	0	0	0	5.5759	0	0	0	0	2.3151	0	0	0	0	0	0	0	0	0	0	0	0	0	0	0	0	0	0	0	0	0	0	0	0	0	0	0	0	0	0	0	0	0	0	0	0	0	0	0	0	0	0	0	0	0	0	0	0	0	0	0	0	0	0	0	0	0	0	0	0	0	0	0	0	0	0	0	0	0	0	0	0	0	0	0	0	0	0	0	0	0	0	0	0	0	0	0	0	0	0	0	0	0	0	0	0	0	0	0	0	0	0	0	0	0	0	0	0	0	0	0	0	0	0	0	0	0	0	0	0	0	0	0	0	0	0	0	0	0	0	0	0	0	0	0	0	0	0	0	0	0	0	0	0	0	0	0	0	0	0	0	0	0	0	0	0	0	0	0	0	0	0	0	0	0	0	0	0	0	0	0	0	0	0	0	0	0	0	0	0	0	0	0	0	0	0	0	0	0	0	0	0	0	0	4.656	0	0	0	0	0	0	0	0	0	0	0	0	0	0	0	0	0	0	0	0	0	0	0	0	0	0	0	0	0	0	0	0	0	0	0	0	0	0	0	0	0	0	0	0	0	2.8414	0	0	0	0	0	0	0	0	0	0	0	0	0	0	0	0	0	0	0	0	0	0	0	0	0	0	0	0	0	0	0	0	0	0	0	0	0	0	0	0	0	0	0	0	0	0	0	0	0	0	0	0	0	0	0	0	0	0	0	0	0	0	0	0	0	0	0	0	0	0	0	0	0	0	0	0	0	0	0	0	0	0	0	0	0	0	0	0	0	0	0	0	0	0	0	0	0	0	0	0	0	0	0	0	0	0	0	0	0	0	0	0	0	0	0	0	0	0	0	0	0	0	0	0	0	0	0	0	0	0	0	0	0	0	0	0	0	0	0	0	0	0	0	0	0	0	0	0	0	0	0	0	0	0	0	0	0	0	0	0	0	0	0	0	0	0	0	0	0	0	0	0	0	0	0	0	0	0	0	0	0	0	0	0	0	0	0	0	0	0	0	0	0	0	2.8372	0	0	0	0	0	0	0	0	0	0	0	0	0	0	0	0	0	0	0	0	0	0	0	0	0	0	0	0	0	0	0	0	0	0	0	0	0	0	0	0	0	0	0	0	0	0	2.3741	0	0	0	0	0	0	0	0	0	0	0	0	0	0	0	0	0	0	0	0	0	0	0	0	0	0	0	0	0	0	0	0	0	0	0	0	0	0	0	0	0	0	0	0	0	0	0	0	0	0	0	0	0	0	0	0	0	0	0	0	0	0	0	0	0	0	0	0	0	0	0	0	2.7136	0	0	0	0	0	0	0	0	0	0	0	0	0	0	0	0	0	0	0	0	0	0	0	0	0	0	0	0	0	0	0	0	0	0	0	0	0	0	0	0	0	0	0	0	0	0	0	0	0	0	0	0	0	0	0	0	0	0	0	0	0	0	0	0	0	0	0	0	0	0	0	0	0	0	0	0	0	0	0	0	0	0	0	0	0	0	0	0	0	0	0	0	0	0	0	0	0	0	0	0	0	0	0	0	0	0	0	0	0	0	0	0	0	0	0	0	0	0	0	0	0	0	0	0	0	0	0	0	0	0	0	0	0	0	0	0	0	0	0	0	0	0	0	0	0	0	0	0	0	0	0	0	0	0	0	0	0	0	0	0	0	2.1688	0	3.1117	0	0	0	0	62.2049	0	0	0	0	0	0	0	0	0	0	0	3.3464	0	2.2442	0	0	0	0	0	0	0	0	0	0	0	0	0	0	0	0	0	0	0	0	0	0	0	0	0	0	0	0	0	0	0	0	0	0	0	0	0	0	0	0	0	0	0	0	0	0	0	0	0	0	0	0	0	0	0	0	0	0	0	0	0	0	0	0	0	0	0	0	0	0	0	0	0	0	0	0	0	0	0	0	0	0	0	0	0	0	0	0	0	0	0	0	0	0	0	0	0	0	0	0	0	0	0	0	0	0	0	0	0	0	0	0	0	0	0	0	2.3259	0	0	0	0	0	0	0	0	0	0	0	0	0	0	0	2.8372	0	0	0	0	0	0	0	0	0	0	0	0	0	0	0	0	0	0	0	0	0	0	0	26.0483	0	0	0	0	0	0	0	0	0	0	0	0	0	0	0	0	0	0	0	0	0	0	0	0	0	0	0	0	0	0	0	0	0	0	0	0	0	0	0	0	0	0	0	0	0	0	0	0	0	0	0	0	0	0	0	0	0	0	0	0	0	0	0	0	0	0	0	0	0	0	0	0	0	0	0	0	0	0	0	0	0	0	0	0	0	0	0	0	0	0	0	0	0	0	0	0	0	0	0	0	0	0	0	0	0	0	0	0	0	0	0	0	0	0	0	0	0	0	0	0	0	0	0	0	0	0	0	0	0	0	0	0	0	0	0	0	0	0	0	0	0	0	0	0	0	0	0	0	0	0	0	0	0	0	0	0	0	0	0	0	0	0	0	0	0	0	0	0	0	0	0	0	0	0	0	0	0	0	0	0	0	0	0	0	0	0	0	0	0	0	0	0	0	0	0	0	0	0	0	0	0	0	0	0	0	0	0	0	0	0	0	0	0	0	0	0	0	0	0	0	0	0	0	0	0	0	0	0	0	0	0	0	0	0	0	0	0	0	0	0	0	0	0	0	0	0	0	0	0	0	0	0	0	0	0	0	0	0	0	0	0	0	0	0	0	0	0	0	0	0	0	0	0	0	0	0	0	0	0	0	0	0	0	0	0	0	0	0	0	0	0	0	0	0	0	0	0	0	0	0	0	0	0	0	0	0	0	0	0	0	0	0	0	0	0	0	0	0	0	0	2.1478	0	0	0	0	0	0	0	0	0	0	0	0	0	0	0	0	0	0	0	0	0	0	0	0	0	0	0	0	0	0	0	0	0	0	0	0	0	0	0	0	0	0	0	0	0	0	0	0	0	0	0	0	0	0	0	0	0	0	0	0	0	0	0	0	0	0	0	0	0	0	0	0	0	0	0	0	0	0	0	0	0	0	0	0	0	0	0	0	0	0	0	0	0	0	0	0	0	0	0	0	0	0	0	0	0	0	0	0	0	0	0	0	0	0	0	0	0	0	0	0	0	0	0	0	0	0	0	0	0	0	0	0	0	0	0	0	0	0	0	0	0	0	0	0	0	0	0	0	0	0	0	0	0	0	0	0	0	0	0	0	0	0	0	0	0	0	0	0	0	0	0	0	0	0	0	0	0	2.196	0	0	0	0	0	0	0	0	0	0	0	0	0	0	0	0	0	0	0	0	0	0	0	0	0	0	0	0	0	0	0	0	0	0	0	0	0	0	0	0	0	0	0	0	0	0	0	0	0	0	0	0	0	0	0	0	0	0	0	0	0	0	0	0	0	0	0	0	0	0	0	0	0	0	0	0	0	0	0	0	0	0	0	0	0	0	0	0	0	0	0	0	0	0	0	0	0	0	0	0	0	0	0	0	0	0	0	0	0	0	0	0	0	0	0	0	0	0	0	0	0	0	0	0	0	0	0	0	0	0	0	0	0	0	0	0	0	0	0	0	0	0	0	0	0	0	0	0	0	5.1736	0	0	0	0	0	0	0	0	0	0	0	0	0	0	0	0	0	0	0	0	0	0	0	0	0	0	0	0	0	0	0	0	0	0	0	0	0	0	0	0	0	0	0	0	0	0	0	0	0	0	0	0	0	0	0	0	0	0	0	0	0	0	0	0	0	0	0	0	0	0	0	0	0	0	0	0	0	0	0	0	0	0	0	0	0	0	0	0	0	0	0	0	0	0	0	0	11.5308	0	0	0	0	0	0	0	0	0	0	0	0	0	0	0	0	0	0	0	0	0	0	0	0	0	0	0	0	0	0	0	0	0	0	0	0	0	0	0	0	0	0	0	0	0	0	0	0	0	0	0	0	0	0	0	0	0	0	0	0	0	0	0	0	0	0	0	0	0	0	0	0	0	0	0	0	0	0	0	0	0	0	0	0	0	0	0	0	0	0	0	0	0	0	0	0	0	0	0	0	0	0	0	0	0	0	0	0	0	0	0	0	0	0	0	0	0	0	0	15.8184	0	0	0	0	0	0	0	0	0	0	0	0	0	0	0	0	3.012	0	0	0	0	0	0	0	0	0	0	0	0	0	0	0	0	0	0	0	0	0	0	0	0	0
C_9_27_A	C	AB-Thu	9_27_A	0.9043	19.7967	2.9329	1.368	37.4084	3.0046	0.9109	24.9447	91.5765	10.1966	20.6131	8.82	20.8235	0	0	27.1369	27.3583	1.7572	1.3514	36.0018	3.8572	3.6952	3.5239	95.336	6.1322	28.9745	220.224	3.2134	0	7.3323	0	1.9109	0.8786	74.013	0	17.0057	13.2903	3.2662	0	11.3234	1.3498	0	4.8233	4.8493	1.3766	13.1303	60.8669	0.8116	1.9534	0.933	2.2749	0	0	0.7919	4.4419	0	0	0	18.7195	2.0385	0	29.1187	0.9275	0	14.4565	21.9156	1.6138	0	11.7379	2.2316	1.3246	9.6876	2.8423	0	0	0.918	0	0.9803	7.155	0.8329	14.5834	0	0	14.9064	2.7871	21.5421	0	76.8237	138.071	0	9.1313	0	1.0268	0	0	1.0394	0	0	16.0081	0	15.6212	0.9968	2.546	106.366	15.9758	0.4771	0	0	0.8038	0	0	3.7453	0	0	0.8282	0	35.0168	163.6	5.1022	0.8258	7.203	21.2577	4.3221	0	13.1398	2.7217	2.6295	4.3316	2.7989	0.9164	0	0	1.0543	2.8202	1.0922	0	0.8723	1.541	10.9326	33.6299	0	0	12.4322	4.6747	0.8495	21.4901	60.8322	13.912	7.7854	26.0329	8.0974	0.929	0	1.1812	8.9382	2.7296	0	0	0.8826	1.0015	0	0	4.2725	0	3.0779	0	7.3433	1.5847	0	2.033	0	0.8179	0	0	0	7.3906	3.5081	2.037	1.8746	2.0945	6.4347	0	5.5089	1.3096	27.5986	10.8711	0	7.244	1.3916	0	0	2.3632	1.4294	12.1721	0	0.5435	0	71.9996	8.2219	1.2899	0	10.5953	0.8298	11.9341	0.9653	4.5199	6.5955	0	0	0	0	0	20.3184	2.2001	0	5.7397	9.7372	2.2135	0	0.4708	1.1615	7.2732	1.8573	0	0	0.9062	0	0	1.2742	0.7927	2.7966	35.9049	13.6535	0	3.5917	2.8714	18.8456	2.2678	2.3474	19.5493	0	16.2319	0	0	6.471	0.0031	0	14.7701	0	0	2.1607	3.1157	4.6665	2.4042	11.7395	15.9237	1.2371	3.6405	0.8636	0	0	3.78	1.4696	2.5964	4.6082	1.0281	0	0	0	0	0.959	1.3593	1.8825	0	1.0409	28.5001	0.9503	0	10.3503	3.5893	0	0	14.3651	2.3703	1.3869	2.5318	0	0	0	1.1221	3.7753	15.4699	1.2285	0	2.8636	0	18.5375	0.9495	0	0	2.1906	0.9866	17.4178	18.4327	0	1.825	1.2545	0	0	0.8991	0	0	11.9909	16.547	0	17.8315	0	0	2.1063	0	0	2.1024	0	5.4505	0	2.3622	1.2214	0	9.0217	0	0.8534	0.974	0	5.2583	3.806	3.5798	0	0.996	0	6.4481	6.7444	0	3.806	1.3333	3.3923	0	3.0338	0	0	0	2.8612	0	1.4278	5.709	4.0503	0.8967	1.3695	4.8469	0	7.5931	1.1119	22.0551	7.8051	0	3.081	9.5946	0	0	1.2742	0	0	9.909	0	1.0567	0	0	0	1.0709	14.8505	3.8407	2.2663	5.9233	0	1.7974	0	0	0.8715	2.2702	8.8523	26.4962	0	1.9085	1.4341	0	0.9417	1.5153	0	1.5358	2.0614	2.0125	0	4.9297	2.7359	0	1.498	0	1.6942	11.258	1.5216	0	0	0	0	0.9976	2.6083	1.3577	1.472	1.4026	0	10.4157	1.0417	0	4.8367	5.9619	0	9.7648	6.8004	0	13.217	0	17.1286	0	4.356	7.8941	0	2.0354	2.6067	0	4.0487	1.6855	2.1079	0	0	0	0	0.6752	5.9612	4.0629	3.8832	4.5042	4.252	0	0	7.4647	0.9369	0	1.3262	0.985	1.7817	1.8274	3.0716	11.8971	5.2149	4.1803	4.0503	0.9188	4.0653	0	0	0	1.654	0	2.5192	0	2.2127	6.7618	9.9965	1.1048	3.3041	0	0	0.9377	2.5035	1.4026	0	41.3389	0	1.2955	24.8564	6.6333	1.0008	0	0	1.3325	0	0	0	0	5.9746	3.8761	0	0	2.5326	1.498	10.8483	2.6224	0	0	3.297	0	2.3979	2.3262	0	1.758	8.1991	0	1.4263	3.9849	0	2.6335	0.8337	0	0	1.078	6.2472	0	0	4.6334	2.3592	1.4121	4.1251	0	0	20.4035	0	0	0	2.4294	1.6595	6.2472	0	1.42	0	1.2939	1.3774	2.2395	1.6185	6.7815	0	4.9021	3.94	0	0	0	0	1.9266	0	0	0	1.8896	0	1.3908	7.6073	42.3633	1.6595	0.7896	0	5.1637	0	13.5937	0	0	0	50.7435	0	0	1.7753	0	0.9732	0	4.3584	10.3361	1.9779	0	3.1583	1.1836	0	3.2142	0.8558	13.9514	3.6334	1.6485	0	0	0	1.3569	0	0	0	3.3364	1.1063	0	0	0.7927	0	1.3041	0	2.6272	1.8668	0	0	0	3.4593	0	0.873	0	3.635	0	1.0598	0	1.0086	0	0	0	1.5311	3.1606	6.0652	0	3.8359	2.405	1.591	0	0	8.0974	1.6493	0	4.5514	0	2.8565	0	0	1.1946	0	0	0	0	5.7137	6.9265	3.9179	5.9698	2.3459	4.6381	0	0	0.8463	0	0	7.1904	0	1.1812	0	1.1717	1.2632	0	1.2411	0.8069	2.3332	1.7249	0	1.6548	0	1.7549	0.9298	0	0	0	0	2.903	0	0	2.3648	1.4909	0.9787	3.2552	1.0394	1.2356	0	1.0914	1.4231	0	0	3.977	0	0.8006	0.9093	0	1.9164	0	1.4759	1.546	0	0.8542	1.535	0	1.6445	4.2063	0	0	1.3104	3.4238	1.1	1.8967	1.145	2.1646	1.0685	0	0	0	0	1.1914	0	0	1.0472	0	0.8967	2.3435	3.4199	0	1.6895	0	0	0.9881	0	7.3157	0	4.4017	0	0	0	4.7374	15.0987	0	1.2561	2.0724	6.1645	6.3221	5.932	2.0322	12.7103	1.6579	0	1.2064	0	4.8926	0	1.2765	2.9912	5.7271	10.5756	2.2726	0	0	0	1.9203	0	4.1835	0	6.8902	1.3609	0	2.2631	2.7391	5.0739	8.9027	0	1.3089	0	0	0	1.4129	0	0	0	0	1.1284	3.817	0	0	5.999	1.1402	0	0	0	9.4953	4.7855	1.1796	0	1.416	1.3719	0	0	7.0872	0	1.4538	0	1.2324	0	0.8621	1.1182	15.5786	8.214	0	0	1.3695	0	5.1125	0	0	0	0	0.8613	0	14.6322	0	5.564	0	0	1.2781	0	0.9889	1.5634	5.0802	0	0.851	0	2.0701	1.2135	0	0	0	1.0362	11.3424	0.9503	0	2.9914	0	1.1284	0	0.8699	1.5878	1.1174	0	3.5798	1.7903	2.5964	1.9314	1.6264	0	0.8242	0	0	1.011	3.2773	0	0	0	0	0	1.8857	0	0	0	0	0.8183	0	1.0315	0	4.8729	0	1.275	0	0	2.5547	1.182	0	0	1.1647	0	0	3.7926	0	0	1.4011	0	0	0	0.8896	2.1709	3.0472	0.9645	0	0	0	0	0	0	0.8447	0	0	0	0	1.5074	0	1.8825	0	1.4089	0	1.5476	0	0	0	3.2434	0	0	1.0677	0.5814	0	0.9653	0	1.2238	0	0	0	0	9.0209	0	0	1.1284	0	0	2.613	0	0	0	1.6737	0.829	1.2411	1.4594	0	0	0	0	2.2844	0	1.3396	0	0	0	5.8847	0	0.8542	3.2773	0	0	0	0	0.1205	0	0	0	4.2142	0	0	0	0	6.5238	2.5799	1.1182	0	0.5328	0	0.4115	3.4341	0	1.8226	0	0	0	0	0	0	0	0	0	1.368	0	0	0	0	0	4.0479	0.8944	0	0	0.7959	0	0	0.6453	1.0173	0	0	0	1.1489	3.4853	0	0	1.42	1.9779	0	0	0	1.0717	0	1.0126	0	0	0	0	0	1.3451	1.4925	0	2.5074	1.2994	0	7.8389	0	1.1284	2.9093	0	0	0	0	1.4129	0	0	0	0	0	0	0.9401	1.1568	4.9297	1.4767	0	0	1.7683	0	0	0	0	0	0	0	0	0	0	0	0	0	0	0	0	5.1921	0	0	0	2.1851	0	0	0	0	0	0	0	0	0	0	0	45.0054	0	0	0	0	28.1936	0	0	0	0.9874	0	0	0	1.0165	0	1.0465	2.0945	0	0	0	0	0	0	0	0.8313	8.0753	0	0.9976	0	0	0	0.9346	0	7.523	0	0	0	3.1	0	0	0	1.1308	0	0	1.0008	0.8108	3.2552	0	0.9779	1.7233	0	0	0	0	1.6327	0	0	1.0465	0	0.8195	0	1.732	0	0	0	0	0	0	0.9125	0	0	0	0.8298	0.8896	0	0	0	0	0	0	0.9314	0	1.1	0	0	0	0	0.9566	0	0	1.7722	2.5113	0	7.9981	0	0	0	0	0	0	0.8006	0	0	0	0	0	0	0	1.7068	0	0	2.5988	0	2.3309	0	0	0	0	0	1.1647	0	0.9897	0	1.3758	0	0	0	0.9614	1.2119	0	1.0173	0	0	0	0	0	2.6563	0	3.1795	0	8.5938	0	0	0	0	0	0	0.7951	1.6374	0	1.1859	1.6059	0	0	0	0	0.8235	0	1.3766	0	0	0	0	1.4011	0	0	0	0	0	0	0	0	0	1.6099	3.1157	0	0	0	0	0	0	1.048	0	0	0	0	0	0	0	0	0	0	0	0	0	0	0.9787	0	0	0.8258	0	0	0	0	0	0	0	0.7951	0	0	1.0315	1.5445	40.6486	1.985	0	1.6784	0	0.803	0	2.308	0	0	0	1.0118	0	0.8132	0	1.8888	0	0	0	0	0	0	0	0	0	0	0	0	0	0	1.4932	1.8132	2.2237	0	0	1.338	0	0	0	0	0	0	0	0	0	0	0	0	0	2.2158	0	0	0	0	0	0.8101	0	0	15.3903	0	0	0	0	0.8959	0	0	0	0	2.1457	0	0	0	0	0	0	1.8171	0	0	0	0	0	0	0	0	0	0	0	0	1.353	0	0	0	1.4617	0	9.8538	0	0	0	0.8164	0	0	0	0	0	1.1552	0	0	0	0	0	0	0	0.974	0	0	1.1717	0	0	0	0	0	0	0	1.5319	0	0.8266	0	0	0	0	0	1.3065	0	0	0	0	0	0	0	0	0	0	0	0	0	0	0	0	0	0	0	0	0.8195	0	0	0	0	0.8526	0	0	0	0	0	0	0	0	0	0	0	0	0	0	0	23.3372	0.877	0	0	0	0	7.8933	0	0	0	0	22.0433	0	0	0	0.7959	0	0	0	0	0	0	0	0	0	0	2.405	0	0	0	0	0	0	0	0	0	0	0	0	1.3199	0	0	0	2.2497	0	0	0	0	0	1.4247	0	0	0	0	0	0	4.8068	0	61.762	0	0	0	0	0	0	0	0	0	0	0	0	0.9803	0	0	0	0	0	0	1.1977	0	0	11.0957	1.0937	1.2277	0.814	0	0	28.5679	0	0	0	0	0	0	0	0	0	0	0	0	1.8218	0.8392	0	0	0	0	0	0	0	0	0	0	0	0	0	0	0	28.7649	0	0	0	0	0	0	0	1.2167	0	0	0	0	0	1.8053	0	0	0	0	0.9023	0	0	0	0	0	0	0	0	0	0.7998	0	0	0	0	1.4428	0	0	0.851	0	0	0	0	0	0	0	0	0	0.9038	0	0	0	0	0	0.799	0	0	0	0	0	0.9558	0	0	0	0.9921	0	0	1.0015	0	0	0	1.788	0	0	0	0	0	0	0.851	0	0	0	0	0	0	0	0	0.9353	1.3333	17.4966	0	0	0	1.2545	0	0	0	0	0	0	0.9125	0	0	0	0	0	0	0	0	0	0	0	0	0	1.7604	0	0	0	0	0	0	0	0	0	0	0	0	0	0	0	0	0	0	0	0	0	0	0	0	0	0	0	0	0	0	0.9503	0	1.9306	0	0	0	0	0	0.7888	0	5.174	0	0	1.3041	0	0	0	0	0	0	0	0	0	0	4.8832	1.5508	0	0	0.9779	0	0	0	3.2197	0	0	1.0141	0	0	0	0	0	0	0	0	0.829	0	0	0	0	1.052	0	0	0	0	0	0	0	0	0	0	0	0	0	0	0	0	0	0	0	0	0	0	0	0	0	0	0	0	0	0	0	0	0	0	0	0	2.1898	0	0	0	0	6.3189	0	0	0	0	0	0	0	0	0	0	0	0	0	0	0	0	0	0	0	0	0	0	0	7.7058	0	0	0	0	0	0	0	0	0	0	0	0	0	0	0	0	0	0	0	0	0	0	0	0	0	0	0	0	0	0	0	0	0	0	0	0	0	0	0	0	0	1.784	0	0	0	0	0	0	0	0	0	0	0	0	0.9487	0	0	0	0	0	0	0	0	0	0	0	0	0	0	0	0	0	0	0	0	1.4751	1.5516	0	0	0	0	0	0	0	0	0	0	0	0	0	0	0	0	0	0	0	0	0	0	0	0	0	0	0	0	0	0	0	0	0	0	0	0	0	0	0	0	0	0	0	0	0	0	0	0	0	0	0	0	0	0	0	0	0	0	0	0	0	0	0	0	1.1418	0	0	0	0	0	0	0	0	0	0	0	0	0	0	0	0	0	0	0	0	0	0	0	0	0	0	0	0	0	0	0	0	0	0	0	0	0	0	0	0	0	0	0	0	0	0	0	0	0	0	0	0	0	0.7896	0	0	0	0	0	0	1.2356	0	0	0	0	0	0	0	0	0	0	0	0	0	0	0	0	0	0	0	0	0	0	0	0	0	0	1.1308	0	0	0	0	0	0	0	0	0	0	0	0	0	0	0	0	0	0	0	0	0	0	0.9692	0	0	0	0	0	0	0	0	0	0	0	0	0	0	0	0	0	0	0	0	0	0	0	0	0	0	0	0	0	0	0	0	0	0	0	0	0	0	0	0	0	0	0	0	0	0	0	0	0	0	0	0	0	0	0	0	0	0	0	0	0	0	0	0	0	0	0	0	0	0	0	0	0	0	0	0	0	0	0	0	0	0	0	0	0	0	0	0	0	0	0	0	0	0	0	0	0	0	0	0	0	0	0	0	0	0	0	0	0	0	0	0	0	0	0	0	0	0	0	0	0	0	0	0	0	0	0	0	0	0	0	0	0	0	0	0	0	0	0	0	0	0	0	0	0	0	0	0	0	0	0	0	0	0	0	0	0	0	0	0	0	0	0	0	0.8274	0	0.9432	0	0	0	0	0	0	0	0	0	0	0	0	0	0	0	0	0	0	0	0	0	0	0	0	0	0	0	0	0	0	0	0	0	0	0	0	0	0	0	0	0	0	0	0	0	0	0	0	0	0	0	0	0	0	0	0	0	0	0	0	0	0	6.7413	0	0	0	0	0	0	0	0	0	0	0	0	0	0	0	1.8187	0	0	0.8274	0	0	0	0	0	0	0	0	0	0	0	0	0	0	0	0	0	0	0	0	5.1385	0	0	0	0	0	0	0	0	0	0	0	0	0	0.8432	0	0	0	0	0	0	0	0	0	0	0	0	0	0	0	0	0	0	0	0	0	0	0	0	0	0	0	0	0	0	0	0	1.5957	0	0	0	0	0	0	0	0	1.3601	0	0	0	0	0	0	0.8597	0	0	0	0	0	0	0	0	0	0	0	0	0	0	0	0	0	0	0	0	0	0	0	0	0	0	0	0	0	0	0	0	0	0	0	0	0	0	0	0	0	0	0	0	0	0	0	0	0	0	0	0	0	0	0	0	1.7525	0	0	0	0	0	0	0	0	0	0	0	0	0	0	0	0	0	0	0	1.2907	0	0	0	0	0.8014	0	0	0	0	0.7904	0	0	0	0	0	0	0	0	0	0	0	0	0	0	0	0	0	0	0	0	0	0	0	0	0	0	0	0	0	0	0	0	0	0	0	0	0.8361	0	0.8581	0.9661	1.0315	0	0	0	0	0	0	0	0	0	0	0	0	0	0	0	0	0	0	0	0	0	0	0	0	0	0	0	0	0	0	0	0	0	0	0	0	0	0	0	0	0	0	0	0	0	0	0	0	0	0	0	0	0	0	0	0	0	0	0	0	0	0	0	0	0	0	0	0	0	0	0	0	0	0	0	0	0	0	0.8904	0	0	0	0	0	0	0	0	0	0	0	0	0	0.9574	0.8305	0	0	0	0	0	0	0	0	0	0	0	0	0	0	0	0	0.829	0.8487	0	0	0	0	0	0	0	0	0	0	0	0	0	0	0	0	0	0	0	0	0	0	0	0	0	0	0	0	0	0	0	0	0	0	0	0	0	0	0	0	0	0	0	0	0	0	0	0	0	0	0	0	1.4081	0	0	0.8833	0	0	0	0	0	0	0	0	0	0	0	0	0	0	0	0	0	0	0	0	0	0	0	0	0	0	0.8558	0	0	0	2.3545	0	0	0	0	0	0	0	0	0	0	0	0	5.8469	0	0	0	0	0	0	0	0	0	0	0	0	0	0	0	0	0	0	0	0	0	0	0	0	0	0	0	0	0	0	0	0	3.7887	0	0.825	0	0	0	0.8313	0	0	0	0	0	0	0	0	0	0	0	0.8991	0	0	0	0	0	0	0	0	0	0	0	0	0	0	0	0	0.9275	0	0	0	0	0	0	0	0	0	0	0	0	0	0	0	0	0.8699	0	0	2.8644	0	0	0	0	0	0	0	0	0	0	0	0	0	0	0	0	0	0	0	0	0	0	0	0	0	0	0	0	0	0.7959	0	0	0	0	0	0	0	0	0	0	0	0	0	0	0.8857	1.1213	0	0	0	0	0	0	0	0	0	0	0	0	0	0	0	0	0	0	0	0	0	0	0	0	0	0	0	0	0	0	0	0	0	0	0	0	0	0	0	0	0	0	0	0	0	0	0	0	0	0	0	0	0	0	0	0	0	0	0	0.9543	0	0	0	0	0	0	0	0	0	0	0	0	0	0	0	0	0	0	0	0	0	0	0	0	0	0	0	0.9574	0	0	0	0	0	0	0	0	0	0	0	0	0	0	0	0	0	0	0	1.0953	0	0	0	0	0	0.8802	0	0	0	0	0	0	0	0	0	0	1.3435	0	0	0	0	0	0	0	0	0	0	0	0	0	0	0	0	0	0	0	0	0	0	0	0	0	0	0.9771	0	0	0	0	0	0	0	1.2781	0	0	0	0	0	0	0	0	0.9101	0	0	0	0	0	0	0	0	0	0	0	0	0	0	0	0	0	0	0	0	0	0	0	0	0	0	0	0	1.4137	0	0	0	0	1.1749	0	0	0	0	0	0	0	0	0	0	0	0	0	0	0	0	0	0	0	0	0	0	0	0	0	0	0	2.2371	0	0	0	0	0	0	0	0	0	0	0	0	0	0	1.7998	0.8991	1.2419	0	0	0	0	0	0	0	0	0	0	0	0	0	0	0	0	0	0	0	0	0	0	0	0.8991	0	0	0	0	0	0.9338	0	0	0	0	0	1.1473	0	0	0	0	0	0	0	0	0	0	0	0	0	0	0	0	0	0	0	0	0	0	0	0	0	0	0	0	0	0	0	0	0	0	0	0	0	0	0	0	0	0	0	0	0	0	0	0	0	0	0	1.2206	0	0	0	0	0	0	0	0	0	0	0	0	1.4239	0	0	0	0	0	0	0	0	0	0	0	0	0	0.8613	0	0	0	0	0	0.8337	0.933	0	0	0	0	0	0	0	0	0	0	0	0	0	0	0	0	0	0	0	0	0	0	0	0	0	0	0	0	0	0	0	0	0	0	0	0	0	0	0	0	0	0	0	0	0	0	0	0	0	1.0662	1.1292	1.825	0	0	0	0	0	0	0	0	0	0	0	0	0	0	0	0	0	0	0	0	0	0	0	0	0	0	0	0	0	0.851	0	0	0	0	0	0	0	1.0141	0	0	0	0	0	0	0	0	0	0	0	0	0	0	0	0	0	0	0	0	0	0	0	0	0	0	0	0	0	0	0	0	0	0	0	0	0	0	0	0	0	0	0	0	0	0	0	0	0	0	0	0	0	0	0	0	0	0	0	0	0	0	0	0	0	0	0	0	0	0	0	0	0	0	0	0	0	0	0	0	0	0	0	0	0	0	0	0	0	0	0	0	0	0	0	0	0	0	0	0	0	0	1.0504	0	0	0	0	0	0	0	0	4.9911	0	0	0	0	0	0	0	0	0	0	0	0	0	0	0	0	0	0	0	0	0	0	0	0	0	0	0	0	0	0	0	0	0	0	0	0	0	0	0	0	0	0	0	0	0	0	0	0	0	0	0	0	0	0	0	0	0	0	0	0	0	0	0	0	0	1.1008	0	0	0	0	0	0	0	0	0	0	0	0	0	0	0	0	0	0	0	0	0	0	0	0	0	0	0	1.3947	0	0	0	0	0	0	0	0	0	0	0	0	0	0	0	0	0	4.8603	0	0	0	0	0	0	0	0	0	0	0	0	0	0	0	0	0	0	0	0	0	0	0	0	0	0	0	0	0	0	0	0	0	0	0	0	0	0	0.8479	0	0	0	0	0	0	0	0	0	0	0	0	0	0	0	0	0	0	0	0	0	0	0	0	0	0	0	1.0646	0	0	0	0	0	0	0	0	0	0	0	0	0	0	0	0	0	0	0	0	0	0	0	0	0	0	0	0	0.9874	0	0	0	0	0	0	0	0	0	0	0	0	0	0	0	0	0	0	0	0	0	0	0	0	0	0	0	0	0	0	0	0	0	0	0	0	0	0	0	0	0	0	0	0	0	0	0	0	0	0	0
A_9_27_A	A	AB-Thu	9_27_A	27.1083	30.95	0	3.8809	50.473	3.7624	0	39.3447	108.501	9.3668	31.4976	14.0229	0	0	0	104.023	0	2.5059	0	71.1719	6.9154	0.9511	0	120.457	5.8913	89.4289	313.575	0	0	13.186	0	3.1294	0	141.595	0	16.6497	33.7616	9.4687	0	12.0647	0	0	0	5.8178	0	16.69	132.067	0	2.7477	2.6386	3.5205	4.4214	0	0	5.5404	0	0	0	26.6115	3.421	0	37.4884	0	0	22.9369	35.4733	3.4494	0	17.0812	3.1507	0	31.9006	5.346	0	0	0	0	0	0	0	11.2942	0	0	16.3913	0	28.2687	0	199.953	224.639	0	13.8546	0	0	0	0	0	0	0	0	0	24.0819	2.8496	5.2962	152.739	24.8263	6.7872	0	0	0	0	0	4.4783	0	0	0	0	44.7856	336.121	11.6071	0	21.2987	60.1479	0	0	16.818	4.8979	2.6457	6.9771	3.8098	2.9231	0	0	0	3.9805	0	0	0	6.5337	17.5932	26.1587	0	0	17.1191	8.7003	0	29.9448	118.089	0	23.4821	38.8445	6.5385	0	0	3.7529	18.3613	6.3631	0	0	0	0	0	0	9.2743	0	3.8975	0	18.9398	0	0	0	0	0	0	0	0	0	3.172	0	0	2.7572	8.6627	0	5.9458	0	32.0429	11.5644	0	5.4314	2.6197	0	0	0	0	13.8451	0	6.8372	0	60.4229	7.2592	0	0	7.9586	0	9.8457	0	0	6.0217	0	0	0	0	0	30.995	2.4585	0	13.3899	13.9968	4.0042	0	2.7174	0	8.07	2.9966	0	0	0	0	0	0	0	4.2602	0	13.8807	0	2.7382	3.4565	12.0813	3.7221	5.3342	28.1715	0	28.7309	0	0	0	0	0	0	0	0	0	0	4.4712	8.3853	14.1936	13.691	0	3.6011	0	0	0	9.2198	2.4703	3.0014	0	43.9686	0	0	0	0	0	0	0	0	0	30.8931	0	0	8.5607	4.5471	0	0	10.5664	3.6604	0	3.8548	0	3.0511	0	0	3.8548	27.6333	0	0	2.4656	0	13.2761	0	0	0	3.4162	0	28.3682	30.739	0	2.3921	0	0	0	0	0	0	14.8313	12.0267	0	26.9434	0	0	0	8.8476	0	4.0516	0	5.8083	0	0	0	0	19.9284	2.6837	0	0	0	0	4.2318	3.53	0	0	0	4.4641	11.8513	0	5.1848	2.43	0	0	3.3238	0	0	0	2.6837	0	0	5.1919	4.5376	0	0	6.6878	0	7.0316	0	24.3451	6.0549	0	3.8382	9.9855	0	0	2.5722	0	0	9.5612	0	0	0	0	0	2.7145	20.2556	5.1919	0	4.144	0	2.6884	0	0	0	2.8046	11.6948	31.9433	0	0	0	0	0	0	0	2.3992	0	2.8947	0	7.1051	3.3238	0	0	0	0	0	0	0	0	0	0	0	0	0	2.7975	0	0	14.3595	0	0	3.8738	8.8855	0	9.1131	7.5461	0	14.1225	0	27.6949	0	5.4811	6.7519	0	2.5604	0	0.0308	4.7984	0	2.8046	0	0	0	0	0	3.7908	3.2503	4.8363	4.1322	5.3982	0	0	13.9755	0	0	0	0	2.6031	2.4205	4.2033	0	4.7628	5.1042	0	0	5.4693	0	0	0	0	0	0	0	0	4.8742	11.1567	0	0	0	0	0	3.1199	2.3731	0	77.9356	0	0	24.9591	11.6877	0	0	0	0	0	0	0	0	7.456	6.3133	0	0	0	0	17.7497	0	0	0	5.199	0	0	0	0	0	6.1829	0	0	3.9923	0	3.7031	0	0	0	0	8.85	0	0	3.8975	2.4656	0	4.3716	0	0	20.6586	0	0	0	3.5277	2.5604	5.448	0	0	0	0	0	3.2195	0	5.6518	0	4.4878	2.8283	0	0	0	0	0	0	0	0	2.6054	0	0	12.4464	41.5305	2.5604	0	0	4.0706	0	9.4782	0	0	0	0	0	0	0	0	0	0	3.3238	9.9381	3.5063	0	4.9667	0	7.8993	9.5683	0	28.1525	8.8689	0	0	0	0	0	0	0	0	3.3285	0	0	0	0	0	0	0	3.3996	0	0	0	0	3.1839	0	10.9038	0	3.0108	0	0	0	0	0	0	0	0	2.6268	3.4447	0	5.9008	0	0	0	0	7.8732	0	0	0	0	0	0	0	0	0	0	0	0	5.5973	7.3967	2.7074	7.6954	0	4.457	0	0	0	0	0	4.0871	0	0	0	0	0	0	3.1436	0	2.9563	0	0	0	0	0	0	0	0	0	0	2.5699	0	0	5.0757	0	0	4.1393	2.5082	0	0	0	0	0	0	8.5228	0	0	0	0	3.4542	0	0	0	0	0	0	0	0	0	0	0	0	3.0725	0	0	0	0	0	0	0	0	0	0	0	0	0	0	0	3.1199	0	0	0	0	0	0	0	6.3014	0	2.8496	0	0	0	3.1033	43.3252	0	0	0	4.8979	4.0587	5.0378	3.8762	0	0	0	0	0	0	0	0	0	3.8738	6.9842	2.9942	0	0	0	0	0	5.3768	0	3.3404	0	0	5.0497	2.7382	7.1833	7.1549	0	0	0	0	0	0	0	0	0	0	0	0	0	0	0	0	0	0	0	7.9017	0	0	3.3757	0	2.3778	0	0	7.731	0	0	0	0	0	0	0	15.4928	0	0	0	3.3261	0	7.629	0	0	0	0	0	0	32.3937	0	0	0	0	0	0	0	0	0	0	0	0	3.9236	0	0	0	0	3.4447	57.3434	0	0	11.4979	0	0	0	0	0	3.3641	0	0	4.0634	3.9923	3.6604	0	0	0	0	0	0	6.8064	0	0	0	0	0	0	0	0	0	0	0	0	0	0	3.0251	0	0	0	0	2.9231	0	0	0	0	0	0	6.6381	0	0	0	0	0	0	0	0	0	0	3.4115	0	0	0	0	0	0	0	0	0	0	0	0	0	0	0	0	2.9919	0	0	0	3.2716	0	0	0	0	0	0	0	0	0	0	0	0	0	0	0	0	0	0	0	0	0	0	0	0	0	0	0	0	0	0	0	0	0	0	0	0	5.9292	0	0	3.7624	0	2.3968	0	0	2.2107	0	0	0	0	3.044	0	0	0	0	0	0	0	4.0113	0	0	0	0	4.291	0	0	0	0	0	0	11.031	0	0	3.1317	0	0	0	0	0	0	0	0	0	0	0	0	2.7683	3.6675	0	0	0	0	0	0	0	0	0	0	0	0	0	0	0	0	0	0	0	0	0	3.1412	0	2.3755	0	0	21.934	0	0	3.5087	0	0	0	0	0	0	0	0	0	0	0	0	0	8.7006	0	0	0	0	0	0	0	0	0	0	0	0	0	0	0	0	0	0	0	0	11.8798	0	0	0	2.3944	0	0	0	0	0	0	0	0	0	0	0	0	0	0	0	0	0	0	0	0	0	0	0	0	0	0	0	0	0	0	0	0	0	0	0	0	0	0	0	0	0	0	0	0	17.5174	0	0	16.2822	0	0	0	0	0	0	0	0	0	3.8169	0	0	0	0	0	0	0	0	0	0	0	0	0	0	0	0	0	0	0	0	0	0	0	0	0	2.4134	0	0	0	0	0	0	0	0	0	0	0	0	0	0	0	0	0	0	0	0	15.4762	0	0	0	0	0	0	0	0	0	0	0	0	0	0	2.4182	0	0	0	0	0	0	0	0	0	0	0	0	0	0	2.6623	0	0	0	0	0	0	3.0843	0	0	0	0	0	5.3247	0	0	0	10.1396	0	0	0	0	0	0	0	0	0	0	0	0	0	0	0	0	0	0	0	0	0	0	0	0	0	0	0	0	0	0	0	0	0	0	0	0	0	0	0	0	0	0	0	0	0	0	0	0	0	0	0	15.9574	0	0	0	0	0	0	0	0	0	0	0	0	0	0	0	0	0	0	0	0	0	0	0	5.4645	0	0	0	0	0	0	0	0	0	0	0	0	0	0	0	0	0	0	0	0	0	0	0	29.3165	0	0	4.0824	0	0	0	0	0	0	0	0	0	0	0	0	0	0	0	0	0	0	0	0	0	0	0	0	0	0	0	0	0	0	0	0	0	0	0	0	0	0	0	0	0	0	0	0	0	0	0	0	0	0	0	0	0	0	0	0	0	0	0	0	0	0	0	0	0	0	0	0	0	0	0	0	0	0	0	0	0	0	0	0	0	0	0	0	0	0	0	0	0	0	0	0	0	0	0	0	0	0	0	0	0	0	0	0	0	0	0	0	0	0	0	0	0	0	0	0	0	0	0	0	0	0	0	0	0	0	0	0	0	0	0	0	0	0	0	0	0	0	0	0	0	0	0	0	0	0	0	2.6339	0	0	0	0	0	0	0	0	0	0	0	0	0	0	0	0	0	0	0	0	0	0	0	0	0	0	0	0	0	0	0	0	0	0	0	0	6.3986	0	0	0	0	0	0	0	0	0	0	0	0	0	0	0	0	6.3678	0	0	0	0	0	0	0	0	9.4237	0	0	0	0	0	0	0	0	0	0	0	11.0761	0	0	0	0	0	32.6047	0	0	0	0	0	0	0	0	0	0	0	0	3.4067	0	0	0	0	0	0	0	0	0	0	0	3.3476	2.5212	0	0	0	58.4434	0	0	0	0	0	0	0	0	0	0	0	0	0	6.1355	0	0	0	0	0	0	0	0	0	0	0	0	0	0	0	0	0	0	0	0	0	0	0	0	0	0	0	0	0	0	0	0	0	0	0	0	0	0	0	0	0	0	0	0	0	0	0	0	0	0	0	0	0	0	0	2.5936	0	0	0	0	0	0	0	0	0	0	0	0	0	0	0	0	0	0	0	0	0	0	0	0	0	0	0	0	0	0	0	0	0	0	0	0	0	0	0	0	0	0	2.4182	0	0	0	0	0	0	0	0	0	0	0	0	0	0	0	0	0	0	0	0	0	0	0	0	0	0	0	0	0	0	0	0	3.338	0	0	0	0	0	0	0	16.6592	0	0	0	0	0	0	0	0	0	0	0	0	0	0	0	0	0	0	0	0	0	5.4005	0	0	0	0	0	0	3.3333	0	0	0	0	0	0	0	0	0	0	0	0	0	0	0	0	0	0	0	0	0	0	0	0	0	0	0	0	12.6763	5.4171	7.0055	61.9853	40.4258	0	0	0	0	0	0	0	0	0	0	0	0	0	0	0	0	0	0	15.4809	0	10.4549	0	0	0	23.6789	0	0	0	0	0	0	0	0	0	0	0	0	0	0	0	0	0	0	0	0	0	0	0	0	0	0	0	0	0	0	0	0	0	0	0	0	0	0	0	0	0	0	0	0	0	0	16.0665	0	0	0	0	0	0	0	0	0	9.0396	0	0	0	0	4.9548	0	0	0	0	0	0	0	0	0	0	0	0	0	0	0	0	0	0	0	2.6143	0	0	2.6505	3.5846	0	0	0	0	0	0	0	0	0	0	0	0	0	0	0	0	0	0	0	0	0	0	0	0	0	0	0	0	0	0	0	0	0	0	0	0	0	0	0	0	0	0	0	0	0	0	0	0	0	0	0	0	0	0	0	0	0	0	0	0	0	0	0	0	0	0	0	0	0	0	0	0	0	0	0	0	0	0	0	0	0	0	0	0	0	0	0	0	0	0	0	0	0	0	0	0	0	0	0	0	0	0	0	0	0	0	0	0	0	0	0	0	0	0	0	0	0	0	0	0	0	0	0	0	0	0	0	0	0	0	0	0	0	0	0	0	0	0	0	0	0	0	0	0	0	0	0	0	0	0	0	0	0	0	0	0	0	0	0	0	0	0	0	0	0	0	0	0	0	0	0	0	0	0	0	0	0	0	0	0	0	0	0	0	0	0	0	0	0	0	0	0	0	0	0	0	0	0	0	0	0	0	0	0	0	0	0	0	0	0	0	0	0	6.043	0	0	0	0	0	0	0	0	0	0	0	0	0	0	0	0	0	0	0	0	0	0	0	0	0	0	0	0	0	0	0	0	0	0	0	0	0	0	0	0	0	0	0	0	0	2.9634	0	0	0	0	0	0	0	0	0	0	0	0	0	0	0	0	0	0	0	0	0	0	0	0	0	0	0	0	0	0	0	0	0	0	0	0	0	0	0	0	0	0	0	0	0	0	0	0	0	0	0	0	0	0	0	0	0	0	0	0	0	0	0	0	0	0	0	0	0	0	0	0	0	0	0	0	0	0	0	0	2.9089	0	0	0	0	0	0	0	0	0	0	0	0	0	0	0	0	0	0	0	0	0	0	0	0	0	0	0	0	0	0	0	0	0	0	0	0	0	0	0	0	0	0	0	0	0	0	0	0	0	0	0	0	0	0	0	0	0	0	0	0	0	0	0	0	0	0	0	0	0	0	0	0	0	6.3654	5.9624	0	0	0	0	0	0	0	0	0	0	0	0	0	0	0	0	0	0	0	0	0	0	0	0	0	0	0	0	0	0	0	0	0	0	0	0	0	0	0	0	0	0	0	0	0	0	0	0	0	0	0	0	0	0	0	0	0	0	0	0	0	0	0	0	0	0	0	0	0	0	0	0	0	0	0	0	0	0	0	0	0	0	0	0	0	0	0	0	0	0	0	0	0	0	0	0	0	0	0	0	0	0	0	0	0	0	0	0	0	0	0	0	0	0	0	0	0	0	0	0	0	0	0	0	0	0	0	0	0	0	0	0	0	0	0	0	0	0	0	0	0	0	0	0	0	0	0	0	0	0	0	0	0	0	0	0	0	0	0	0	0	0	0	0	0	0	0	0	0	0	0	0	0	0	0	0	0	0	0	0	0	0	0	0	0	0	0	0	0	0	0	0	0	0	0	0	0	0	0	0	0	0	0	0	0	0	0	0	0	0	0	0	0	0	0	0	0	0	0	0	0	0	0	0	0	0	0	0	0	0	0	0	0	0	0	0	0	0	0	0	0	0	0	0	0	0	0	0	0	0	0	0	0	0	0	0	0	0	0	0	0	0	0	0	0	0	0	0	0	0	0	0	0	0	0	0	0	0	0	0	0	0	0	0	0	0	0	0	0	0	0	0	0	0	0	0	0	0	0	0	0	0	0	0	0	0	0	0	0	0	0	0	0	0	0	0	0	0	0	0	2.7501	0	3.3427	3.6723	0	0	13.0746	46.0918	0	0	0	0	0	0	0	0	0	0	0	3.3617	0	0	0	0	0	0	0	0	0	0	0	0	0	0	0	0	0	0	0	0	0	0	0	0	0	0	0	0	0	0	0	0	0	0	0	0	0	0	0	0	0	0	0	0	0	0	0	0	0	0	0	0	0	0	0	0	0	0	0	0	0	0	0	0	0	0	0	0	0	0	0	0	0	0	0	0	0	0	0	0	0	0	0	0	0	0	0	0	0	0	0	0	0	0	0	0	0	0	0	0	0	0	0	0	0	0	0	0	0	0	0	0	0	0	0	0	0	0	2.4845	0	0	0	0	0	0	0	0	0	0	0	0	0	0	0	3.2811	0	0	0	0	0	0	0	0	0	0	0	0	0	0	0	0	0	0	0	0	0	0	0	27.7945	0	0	0	0	0	0	0	0	0	0	0	0	0	0	0	0	0	0	0	0	0	0	0	0	0	0	0	0	0	0	2.8425	0	0	0	0	0	0	0	0	0	0	0	0	0	0	0	0	0	0	0	0	0	0	0	0	0	0	0	0	0	0	0	0	0	0	0	0	0	0	0	0	0	0	0	0	0	0	0	0	0	0	0	0	0	0	0	0	0	0	0	0	0	0	0	0	0	0	0	0	0	0	0	0	0	0	0	0	0	0	0	0	0	0	0	0	0	0	0	0	0	0	0	0	0	0	0	0	0	0	0	0	0	0	0	0	0	0	0	0	0	0	0	0	0	0	0	0	0	0	0	0	0	0	0	0	0	0	0	0	0	0	0	0	0	0	0	0	0	0	0	0	0	0	0	0	0	0	0	0	0	0	0	0	0	0	0	0	0	0	0	0	0	0	0	0	0	0	0	0	0	0	0	0	0	0	0	0	0	0	0	0	0	0	0	0	0	0	0	0	0	0	0	0	0	0	0	0	0	0	0	0	0	0	0	0	0	0	0	0	0	0	0	0	0	0	0	0	0	0	0	0	0	0	0	0	0	0	0	0	0	0	0	0	0	0	0	0	0	0	0	0	0	0	0	0	0	0	0	0	0	0	0	0	0	0	0	0	0	0	0	0	0	0	0	0	0	0	0	0	0	0	0	0	0	0	0	0	0	0	0	0	0	0	0	0	0	0	0	0	0	0	0	0	0	0	0	0	0	0	0	0	0	0	0	0	0	0	0	0	0	0	0	0	0	0	0	0	0	0	0	0	0	0	0	0	0	0	0	0	0	0	0	0	0	0	0	0	0	0	0	0	0	0	0	0	0	0	0	0	0	0	0	0	0	0	0	0	0	0	0	0	0	0	0	0	0	0	0	0	0	0	0	0	0	0	0	3.1697	0	0	0	0	0	0	0	0	0	0	0	0	0	0	0	0	0	0	0	0	0	0	0	0	0	0	0	0	0	0	0	0	0	0	0	0	0	0	0	0	0	0	0	0	0	0	0	0	0	0	0	0	0	0	0	0	0	0	0	0	0	0	0	0	0	0	0	0	0	0	0	0	0	0	0	0	0	0	0	0	0	0	0	0	0	0	0	0	0	0	0	2.4347	0	0	0	0	0	0	0	0	0	0	0	0	0	0	0	0	0	0	0	0	0	0	0	0	0	0	0	0	0	0	0	0	0	0	0	0	0	0	0	0	0	0	0	0	0	0	0	0	0	0	0	0	0	0	0	0	0	0	0	0	0	0	0	0	0	0	0	0	0	0	0	0	0	0	0	0	0	0	0	0	0	0	0	0	0	0	0	0	0	0	0	0	0	0	0	0	0	0	0	0	0	0	0	0	0	0	0	0	0	0	0	0	0	0	0	0	0	0	0	0	0	0	0	0	0	0	0	0	0	0	0	0	0	0	0	0	0	0	0	0	2.3707	0	0	0	0	0	0	0	0	3.7552	0	0	0	0	0	0	0	0	0	0	0	0	0	0	0	0	0	0	0	0	0	0	0	0	0	0	0	0	0	0	0	0	0	0	0	0	0	0	0	0	0	0	0	0	0	0	0	0	0	0	0	0	0	0	0	0	0	0	0	0	0	0	0	0	0	0	0	0	0	0	0	0	0	0	0	0	0	0	0	0	0	0	0	0	0	0	0	0	0	0	0	0	0	2.5865	0	0	0	0	0	0	0	0	0	0	0	0	0	0	0	0	0	14.7365	0	0	0	0	0	0	0	0	0	0	0	0	0	0	0	0	0	0	0	0	0	0	0	0	0	0	0	0	0	0	0	0	0	0	0	0	0	0	0	0	0	0	0	0	0	0	0	0	0	0	0	0	0	0	0	0	0	0	0	0	0	0	0	0	0	0	0	0	0	0	0	0	0	0	0	0	0	0	0	0	0	0	0	0	0	0	0	0	0	0	0	0	0	0	0	0	0	0	0	0	0	0	0	0	0	0	0	0	0	0	0	0	2.4182	3.3356	0	0	0	0	0	0	0	0	0	0	0	9.0257	0	0	0	0	0	0	0	0	0	0	0	0	0	0	0	0	0	0	0	0	0
C_9_27_B	C	AB-Thu	9_27_B	0	16.6103	0.7527	2.0113	19.7389	3.1203	1.9117	17.5454	63.6029	8.6465	19.6661	7.8866	16.2362	0	0.8327	33.2218	25.5931	1.7466	1.2875	31.9043	8.2852	1.0675	2.814	35.1952	6.4824	24.5136	181.548	0	0	4.8897	0.9183	1.4515	1.0907	139.009	0	11.058	0	8.5865	0	10.9829	3.1236	0	4.3666	7.0271	2.5416	9.0239	42.8594	0.7043	2.1308	0.6543	1.2041	0	1.3803	0.7004	5.3122	0	0	0.6176	13.4384	1.8172	0	19.6355	0.7677	0	22.2016	22.7519	1.2914	0.557	6.026	3.6506	1.0762	7.0071	0.835	1.0223	0.6693	0.6209	0	0.8283	2.4287	1.964	8.6787	0	0	12.2815	9.9996	14.4356	0	46.967	105.124	0	7.3624	0	0.9928	1.3169	0.786	0.8683	0	0.8594	12.3355	0.7571	6.2139	0.7255	3.356	87.5745	16.5308	0	0	0	0.8828	0.6032	0	8.5525	0	0	0.9912	0	24.8477	70.5757	2.5077	1.2897	7.7654	11.3776	2.3259	0.7844	8.3102	2.7	4.2326	5.479	6.2239	0.6343	0	1.0117	1.1707	2.2675	0.87	0	1.2469	1.0447	9.3108	11.2787	0.6082	0.8127	4.7563	2.5906	0.8422	16.005	80.1171	10.2291	3.9213	18.8801	7.9716	0.5837	0	1.1707	12.2076	1.7122	0.8083	0	0.776	1.0801	0	0	7.9205	0	3.3271	0	5.1721	1.2241	0.8594	2.0613	0	0.6993	0	0.5726	0.5831	4.1431	5.0859	2.372	5.0359	2.1224	7.0516	1.0145	4.8552	2.3287	21.5428	6.4457	0	4.3371	0.9361	0	0	2.6389	1.4426	18.6043	0.587	0	0	81.9443	6.8921	1.7889	0	6.0832	0	6.5902	0.96	3.6945	5.8964	0.5837	0	0.845	0	0.8394	21.6451	1.3431	0	4.1904	10.8884	2.6344	0	0	0	5.1988	2.1891	0	1.1051	0.7299	0.6109	0.776	1.6583	1.2252	2.0646	23.041	10.6194	0	4.4689	3.2242	17.2635	2.5349	0	20.8719	0	23.8443	0	0	5.4534	0	0.6404	15.2873	0	0	2.5338	3.6567	4.2132	3.7145	13.3105	10.8801	2.1697	4.4405	0.5592	3.1948	0	2.3676	2.3042	1.4581	3.1803	0	0	1.0351	0	0	0.9256	2.2053	1.7722	0	1.5143	26.0506	0.661	0.7249	16.8761	2.2275	0	0	13.1276	2.1736	1.2902	3.6601	0	0.9361	0	1.273	3.1386	18.1046	0.6582	0	3.0247	0	21.8125	0.7733	0	0	4.5734	0.6554	29.6468	20.848	1.0162	0	0.5865	1.004	0.9189	0	0	0.6649	12.7035	14.7909	1.6277	20.5261	0.9228	0.8994	2.034	7.7604	1.0757	0.7949	0.8411	7.0633	0	1.4981	3.8096	0	10.9879	3.7345	0.5681	2.1886	0	2.0635	5.6329	2.3537	0.8822	0.9695	0	4.9887	11.5594	0.6982	4.5395	1.308	1.9484	0.8416	3.0074	0	0	0	2.1247	0.97	3.4193	5.6885	7.6553	1.0985	1.5877	5.2616	0	9.2802	3.6067	19.3548	9.5198	0	6.5863	7.2178	0	0	2.3048	0	0	5.6502	1.1702	1.1791	0.562	0.8394	0	0.8422	17.1879	3.3554	1.6555	7.2934	0	2.2047	0	0.9534	0.7066	3.4399	11.8968	27.6166	0	0	1.0545	0	0.6676	2.1063	0	0.9022	2.456	0.7077	0	7.2901	4.1987	0.8188	1.3875	1.5371	1.3314	10.5377	1.2135	0	0.5637	2.3698	0	0.7382	2.3437	4.4294	2.4204	0.641	0	22.2094	4.3627	0	2.6189	7.677	1.3408	7.0455	5.4489	0	8.6798	0	14.7564	0	4.6423	9.7872	0	2.7534	0	0	7.1917	0.6148	3.247	0	0	1.2226	0.9028	0.4911	1.5765	3.1392	8.8327	5.5979	7.3485	0	0	11.0018	1.0629	0	1.1557	1.0957	3.2076	2.3348	3.436	7.5241	3.6456	6.0415	4.3683	0.9256	1.6327	1.628	2.267	0	0.8833	1.2252	0.9806	0	1.288	5.7953	10.253	1.3369	0.9345	0	0	0	2.8662	1.2869	0.8628	55.9365	0	0.8172	14.1221	6.2189	1.2608	0	0.5587	0.9884	0	0	0	0	10.3731	4.0386	0	0	2.0646	1.1185	8.8661	1.3053	0	0	3.177	0	2.1191	2.4482	0	0.726	4.0014	0	1.3303	3.5405	0.5837	4.6896	0.5943	1.6911	0	0.9067	7.006	0	0	7.4024	1.4075	0.8911	4.2743	0.8789	0	15.1289	0	0	0.5798	4.2882	0	3.5038	0	0.965	0	1.9429	2.357	2.9335	2.4087	4.6774	0.7977	6.3428	5.5457	0	0.6332	0	0	0	0.6504	0.5737	0	4.7791	0	2.1191	2.2269	54.9514	2.0524	0	1.715	1.8434	0	10.1113	0	0	0.9678	64.8837	0	0	2.5772	0	1.2119	0	2.3798	8.4336	2.0591	0	1.2791	1.4509	0.8444	5.191	1.6727	20.1403	6.8381	1.6933	0	0	0	0.8811	0	0	0	4.1615	0	0	0	0.6676	0	1.8828	0	2.5099	1.9062	1.1146	0.885	0	3.187	0	0.0043	0	3.252	0	0	0	1.193	0	0	0.636	1.3636	2.5655	2.4449	0.8783	5.1293	1.3169	2.2214	0	0.5676	5.2633	1.0229	0	0	0	1.7205	1.0256	0	0.8672	0.7032	0	1.2914	0	4.3894	5.0181	1.616	11.9535	0	3.4549	0	1.5065	0.9662	1.2419	0	0.6015	0	2.178	0	1.1835	0.7499	0.9089	0.9239	0.8227	2.1363	2.6205	0	2.9096	0	1.1907	1.2852	0	1.099	0	0.9851	1.4431	1.0256	0.6832	4.2182	1.626	0.9795	3.3593	1.1596	1.9507	0	1.0028	1.5471	0.6015	0	3.0613	0	1.0323	0.6971	0.6582	0	0	1.3269	1.4203	0	3.3471	0.9311	1.9951	1.0634	2.9424	0	0	1.8323	2.5722	0.9834	2.1124	0	2.5972	0	0	0	0.5798	0.6549	1.3447	1.064	0	0.8049	0	0.9673	3.1603	4.2165	0	1.3242	1.9251	0	1.0445	0.8983	5.1788	0	9.5621	0	0	0	1.2953	12.1242	0	1.4726	1.5587	0	5.3822	1.308	5.1665	11.4204	2.3237	0	1.3803	0	9.5593	0	2.3731	0.5854	12.6801	1.0023	2.6122	0	0.9567	0.7377	1.636	0	2.4304	0	1.4537	2.1903	1.2424	2.4966	3.073	5.6752	1.8189	0	0	1.5565	0	1.0284	1.3053	0	0	0.7432	0	1.3547	3.7623	0.6393	0	10.9212	0	1.0201	0.9973	0	14.8031	8.1378	0	0	0	0.955	0	0	5.0309	0	4.3683	0	1.9501	0	1.5259	0.7772	16.1573	9.8923	0	0	0.9795	1.149	3.7929	0	0	0.6965	8.343	0.7177	0	0	0	1.3469	0	0.5831	1.2558	0.7018	0	1.899	4.4305	0.8856	1.0245	0	0	0.93	0.7527	0.5609	0	0.7716	16.4358	0.7482	0.9778	2.4898	1.8584	1.144	0	1.2736	1.0551	0.7844	0.6187	2.2286	2.088	3.6745	1.2547	1.8767	0	1.1502	0.7149	0	1.6683	6.2061	0	0	0.8667	0	1.273	2.7145	0	0.7816	0	0	0.5015	1.1024	0.6082	0	2.2308	0	0.9917	0.7432	0	3.461	0.6304	0.751	0	2.1791	0	0	1.6844	0.6849	0	0.567	0	0	0	0	2.2236	2.4593	4.0725	0.7282	0.666	0	0	0	0	0	0	0.681	0	0	1.4075	0	0	0	1.1907	0	1.7138	0.9906	0	0.6904	2.4348	0	0	0.8038	0.2812	0.6676	0	0	1.0812	0	0	0	0	6.3	0	0	0	0	0	1.3236	0	0	0	2.6316	1.5793	0.8283	1.5032	0	0	0	0.825	0	0	1.1907	0	4.8475	0	3.5066	0.8283	1.4465	9.6243	1.4326	2.5238	1.0418	0	0	0.6187	0	0	0	1.9545	1.3508	0.7477	0	2.7717	4.0431	0	0	0.1583	0	0.2912	7.453	0	0	0	0	0.83	0	0	0	7.6409	0	1.2808	2.8773	0	0	0.9912	1.1402	0.94	0	1.248	0.6888	0	0	0.6248	0.5859	0.5004	2.2892	0	0	0	2.0229	0	0	0.6104	0	1.5782	0	0	0	0	0	0.5603	0.5637	0	0	0	0	1.2358	2.8962	0	3.341	1.8962	0	1.7717	0	1.9412	3.1247	0.6576	2.5193	0	0.7399	0.6682	0	1.064	0	0.7833	0	0	1.0212	1.626	7.9472	1.5693	0	0	0	0	2.223	0	0.8433	0	0	0	0	0.8061	0	0	0	0	0	0	0	1.3219	0	0	0.706	2.0974	0	0.7238	0	0	0.8288	0	0.6265	0	0	0	0	0	0.9089	0	0	0.8817	11.5216	0.5787	0	0	0	0	0.5631	0	0.8433	0.5687	1.6755	0	4.1948	0	0	0	0	0	0	0.9667	0	0.6115	0.8544	0	0	0.8261	1.4932	0.6899	2.4765	0	0	3.7646	3.4727	0	2.5883	0	1.4659	0	0	2.0969	0.9545	8.1856	0	0.6265	2.3242	1.2397	0	0	0	1.7316	0	3.4182	1.9234	0	2.5299	0	0	0	0	0	0.5915	0	7.1172	0	0.5959	0	0	1.4003	0.5993	0	0	0.8211	0.7699	0	0	0.6326	0.8016	0	0	0	0	0	0	0	0	0.7621	1.5098	0	0	0.6143	13.1271	0.6276	0	1.6627	0	0	0	0	0	0	0	0	0.5854	1.1724	0	0.8505	0	0	2.6011	0	0	0	0	0.9667	0.7677	0	0	0.6649	1.3575	0	0	0	0	0	0	1.2752	0	0	0.5831	0	2.1808	5.0598	0	0	0	10.2358	0	0	0	0	0	0	1.8039	1.3992	0	0	3.1086	0	8.139	0	0	0	0	1.3736	1.0062	0	0.6943	1.3097	1.3019	0	1.004	0	0	0	0	0	0	2.1096	0	0	0	0.9017	0	0	0	0.5781	0	0	0	0	0	0	0	0	0	0	0.6949	5.295	0	0	0	0	0	0	1.0701	0	0	0	0.6637	0.6493	0	0.8472	0.9361	1.0112	0	0	1.3581	41.2356	0	0	1.969	0	0.6599	0	0	0	0	0.8894	1.6221	0.6059	0.6587	0	1.2675	0	0	0.6343	1.039	0	0	0	0	0	0	5.0604	0	0	0	6.5396	0.6226	3.2242	0	0	2.7373	0	0	0	0	0.7355	0	0	0	0	0	0	0.8011	0	1.6955	0.6087	0.6282	0.5915	0	0	0	0	0	0	0	0	1.5999	0.6326	0	0	0	0	0.7149	0	0	0	0	0	0	0	0	0	0.6977	0	1.2269	0	0	0	0	0	0	0	0	0.7027	0	0	0	0.9056	0	0	0	0.5709	0	0.582	0.5587	0	0	0	0	1.2864	0	0.8005	0.5615	0	3.9363	0	0	0	0	0	0	0	0.5615	0	0	0	0	0	0	0	1.2235	0	0	0	0	0	0.7182	0	0	0	0	0	0	0	0	0.6287	0	0	0	0	0	0.557	0	0	0	0	0	0.9206	0.5998	0.6665	0	0	0.686	1.5738	0	0	0.6371	0	0	0	0	0	0	0	0	0	0	0.5754	0	0.9217	0	0.6604	0	0	0	0.6632	0	0.6209	0	0	0.6521	0	0	0	0	0.5765	0	0	0	0	1.2347	0	0	0	0	0	0	0	0	0	0	0	0	0	0	0	0	0	0.533	0	0	0	0	0	0	0	0	0	1.5715	0	0	0	0	33.3341	0	0	18.6833	0.9217	0	0	0	0	1.3859	0	0.84	0	0	0	9.7272	0	0	0	0	0	0.8667	0	1.2436	0	0	8.199	0.7738	1.7928	2.9769	0	0	0	0	0	0	0	0.5915	0	0	0	0	0	0	0.5603	1.9468	0	0	2.2075	0	0	0	0	0	0	0	0	0.6692	0	0	0	0	0	0	0	0	0	0	0	0	0	0	0	0	0	0	0	0	0	0	0	0	0	0	0	0	0	0	0	0	0	0	0	0	0	0	0	0	0	0	0.8906	0	0	0	0	0	0	0	0	0.8055	0	0	0	0	0	0	0	0	0	0	0	0	0	0	0	0.5887	0	0.6549	1.2441	0	1.4665	0	0	0.7232	0	0.5792	0	0.6082	0	0	0	0	0	0	0.8322	0	0	0	0	3.8991	0	0	0	0	1.5398	0	0	0	0	0	0	0	0	0	0	0	0	0	0	0.8867	0	0	0	0	0.7193	2.0207	4.0948	0	0	0	0.8394	0	0	0	0	0.6426	0.5698	0	0.6865	0	0	0	0	0	0	0	0	0	0	0	0	0	0	0	0	0	0	0	3.0608	0	0	0	0	0	0	0	3.9052	0	0	1.1757	0	0	0	0	0	0	0	0	0	0	0	0	0	0	0	0	0	0	0	0	0	0	0	0	0	0	0	0	0	1.5015	0.6888	1.263	0	0	0	0	0	0	0	1.5604	0	0	0	0	0	0	0	0	0	0	0	0	0	0	0	0	0	0	0	0	0	0	0	0	0	0	1.0112	0	0	0	0	0	0	0	0	0	0	0	0	0	0	0	0	0	0	0	0	0	0	0	0	0	0	0	0	0	0	0	2.5599	0	0	0	0	0	0	0	0	0	0	0	0	0	0	0	0	0	0	0	0	0	0	0	0	0	2.1463	0	0	0	0	0.6882	4.709	0	0	0	0	0	0	0	0.5676	1.7717	0	0	0	0	0	0	0	0	0	0	0	1.5949	0	0	0	0	0	0.8116	0	0	0	0	0	0	0	0	0	0	0.666	0	0	0	0	0	0	0	0	0	0	0	0	0	0.5893	0	0	0	0	0	0	0	0	0	0	0	0	0	0	0	0	0	0	0	0	0	0	0	0	0	0	0	0	0	0	0	0	0	0	0	0	0	0	0	0	0	0	0	0	0	0	0	0	0	0	0	0	0	0	0	0	0	0	0	0	0	0	0	0	0	0	0	0	0	0	0	0	0	0	0	0	0	0	0	0	0	0	0	0	0	0	0	0	0	0	0	0	0	0	0	0	0.7449	0	0	0	0	0	0	0	0	0	0	0	0	0	0	0	0.5926	0	0	0	0	0	0	0.7182	0	0	0	0	0	0	0	0	0	0	0	0	0	0	0	0	0	0	0	1.8723	0	0	0	0	0	0	0	0	0	0	0	0	0	0	0	0	0	0	0	0	0.8433	0	0	0	0	0	0	0	0	0	0	0.8433	0	0	0	0	0	0	0	0	0	0	1.8139	0	0	0	0	0	0	0	0	0	0	0	0	0.5926	0	0	0	0	0	0	0	0	0	0	0	0	1.1357	1.2652	0	0	0	0	0	0	0	0	0	0	0	0	0	0	0	0	0	0	0	0	0	0.6015	0	0.9022	0	0	0	0	0	0.5642	0	0	0	0	0	0	3.5372	0	0	0	0	0	0	0	0	0	0	0	0	0	0	0	0	0	0	0	0	0	1.3136	0	0	0	0	0	0	0	0	0	7.3279	0	0	0	0	0	0	0	0	0	0	0	0	0	0	0	0	0	0	0	0	0	0	0	0	0	0	0	0	0	0	0.5937	0	0	0	0	0	0	0	0	0	0	0	0	0	0	0	0	0	0	0	0	0	0	0	0.7288	0	0	0	0.8889	0.766	0	0.6665	0	0	0	0	0	0	0	0	0	0	0	0.6365	0.5615	0	0	0	0	0	0	0	0	0	0	0	0	0	0	0	0	0	0	0	0	0	0	0	0	0	0	0	0	0	0	0	0	0	0	0	0	0	0	0	0	0	0	0	0	0	0	0	0	0	0.5687	0	0	0	0	0	0	0	0	0	0	0	0	0	0	0	0	0	0	0	0	0	0	0	0	0	0	0	0	0	0	0	0	0	0	0	0	0	0	0	0	0	0	0	0	0	0	0	0	0	1.2647	0	1.1379	0	0	0	0	0	0	0	0	0	0	0	0	0	0	0	0	0	0	0	0	0	0	0.6176	0	0	0	0	0	0	0	0	0	3.4349	0	0	0	0	0	0	0.6443	0	0.5631	0	0	0	0	0	0	0	0	0	0.7143	0	0	0	0.6165	0	0	0	0	0	0	0	0	0	0	0	0	0	0.6498	0	0	0	0	0	0	0.6426	0	0.7282	0	0	0	0	0	0.6876	0	0	0	0	0	0	0	0	0	0	0	0	0	0	0	0	0	0	0	0	5.9976	0	0	0	0	0	0	0	0	0	0.8361	0	0.5804	0	0	0	0	0	0	0	1.3258	0	0	0	0	0.7555	0	0	0	0	0	0	0	0.8744	0	0	0	0	0	0	0	0	0	0	0	0	0	0	0	0	0	0	0	0	0	0	0	0.6838	0	0	0	0	0	0	0	0	0	0	0	0.7655	0.8055	0.7471	0	0	0	0	0	0	0	0	0	0	0	0	0	0	0	0	0	0	0	0	0	0	0	0	0	0	0	0	0	0	0.691	0	0	0	0	0	0	0	0	0	0	0	0	0	0	0	0	0.6604	0	0	0	0	0	0	0	0	0	0	0	0	0	0	0	0	0	0.6854	0	0	0	0	0	0	0	0	0	0	0	0.8622	0.7527	1.0245	0	0	0	0	0	0	0	0.9	0	0	0	0	0	0	0	0	0	0	0	0	0	0	0	0	0	0	0	0	0	0	0	0	0	0	0	0	0	0	0	0	0	0.6237	0	0	0	0	0	0.6621	0	0	0	0	0	0	0	0	0	0	0	0	0	0	0	0	0	0	0	0	0	0	0	0	0	0	0.6988	0	0	0	0	0	0	0	0	0	1.0634	0.7544	0	0	0	0	0	0	0	0	0	0	0	0.6904	0	0	0	0	0	0	0	0	0	0	0	0	0	0	0	0	0	0	0	0.6493	0	0	0	0	0	0	0.7138	0.5943	0	0	0	0.9095	0	0	0	0.562	0	0.8678	0	0	0	0	0	0	0	0	0	0	0	0	0	0	0	0.7549	0	0	0.7883	0	0	0	0.8683	0	0	0	0	0.582	2.6161	0	0.7944	0	0	0	0	0	0	0	0	1.3775	0	0	0	0.7038	0.9033	0	0.7104	0	0	0	0	0	28.1831	0	0.8539	0	0	0	0	0.6082	0	0	0	0.6949	0	0	0	0	0	0.6276	0	0	0	0	0	0	0	0	0	0	1.0134	0	5.4412	4.49	0.7371	0	0	0	0	0	0	0	0.5937	0	0	0	0	0	0	0	0	0	0	0	0	0	0	0	0	0.7516	1.5059	0	0	0	0	0	0	0	0	1.7639	0	0	0	0	0	0	0	0	0	1.4909	0	0	0	1.2625	0	0	0	0	0	0	0	0.6143	0	0	0.6365	0	0	0	0	0	0	0	0	0	0.7961	0	0	0	0	0	0	0	0	0	0	0	0	1.2663	0	0	0	0	0	0	0	0	0	0	0	0.6093	0	0	0	0	0	0	0	0	0	1.1663	0	0	0	0	0	0.5559	0	0	0	0.7838	0	0	0	0	0	0	0	0	0	0	0	0	0	0	0	0	0	0	0	0	0	0	0	0	0	1.2208	0	0	0	0	0	0	0	0	0	0	0	0	0	0	0	0	0	1.009	0	0	0.5676	0	0	0	0	0	0	1.2458	0	0	0	0	0	0	0	0	0	0	0	0	0	0	0	0	0	0	0	0	0	0	0	0	0	0	0	0.5687	0	0	0	0.6009	0	0	0	1.5993	0	0	0	0	0	0	0	0	0.7216	0	0	0	0	0	0	0	0	0	0.5898	0	0.8111	0	0	0	0	0	0	0	0	0	0	0	0	0	0	0	0.6838	0	0	0	0	0	2.6633	0	0	0	0	0	0	0	0	0	0	0	0	0	0.8372	0.602	0	0	0	0	0.6832	0.7582	0.6259	0.5654	0	0	0	0	1.5115	0	0	0	0	0	0	0	0	0	0	0	0	0.6337	0	0.9962	0.6454	0.6637	0	0.696	0	0	0	0	0	0	0	0	0	0	0.7015	0	0	0	0	0	0	0	0	0	0	0	0	0.8339	0	0	0	0.8528	0	0	0	0	0.9245	1.2969	0	0	0	0	0	0	0	0	0	0	0	0	0	0	0	0	0	0	1.377	1.2007	2.1347	0	0	0	0	0	0	0	0	0	0	0	0	0	0	0	0	0.5898	0	0	0	0	0	0	0	0	0	0	0	0	0	1.6216	0	0	0	0	0	0	0	0	0	0.6487	0	0	1.2586	0	0	0	0	0	0	0	0.587	0	0	0	0	0	1.5543	0	0	0	0	0	0	1.2119	0	0	0	0	0	0	0	0	0	0	0	0	0	0	0	0	0	0	0	0	0	0	0	0	0	0	0	0.6643	0	0	0	0	0	0	0	0	0	0	0	0	0	0	0	0	0	0	0	0	1.3725	0.9789	1.0073	2.2397	0	0	0	0	0	0	0	0	0	0	0	0	0	0	0	0	0	0	0	0	0	0	0	0	0	0	0	0	0	1.8145	0	0	0	0	0	0	0	1.1001	0	0	0	0	0	0	0	0	0	0	1.2502	0	0	0	0	0	0	0	0	0	0	0	0	0	0	0	0	0	0	0	0	0	0	0	0	0	0	0	0	0	0	0	0	0	0	0	0	0	0	0	0	0	0	0	0	0	0	0	0	1.3103	0	0	0	0	0	0	0	0	0	0	0	0	0	0.5943	0	0	0	0	0	1.5943	0	0	0	0	0	0	0	0.8355	0	0	0	0	0	0	0	0	0	0	0	0	0	0	3.2893	0	0	0	0	0	0	0	0	5.7341	0.6015	0	0	0	0	0	0	0	0	0	0	0	0	0	0	0	0	0	0	0.6365	0	0	0	0	0	0	1.2591	0	0	0	0	0	0	0	0	0.9656	0	0	0	0	0	0	0	0	0	0	0	0	0	0	0	0	0	0	0	0	0	0	0	0	0	0	0	0	0	1.9468	0	0	0	0	0.5909	2.5444	0	0.7171	0	0.835	0	0	0	0	0	0	0	0	0	0	0	0	0	0	0	0	0.6382	0	0	0	0	0	0	0	0	0	0	0	0	0	0	0	0	0	0	0	0	0	0	0	0	0	0.6487	0	0	0	0	0	0	0	0	0	0	0	1.8222	0	0	0	0	0	0	0	0	0	0	0	0	0	0	0	0	0	0	0	2.0113	0	0	0	0	0	0	0	0	0	0	0	0	0	0	0	0	0	0	0	0	3.9925	0	0	0	0	0	0	0.7243	0	0	0	0	0	0	0	0	0	0	0	0	0	0	0	0	0	0	0	0	0	0	0	0	0	0	0	0	0	0	0	0	1.3236	0	0	0	0	0	0	0	0	0	2.2297	0	0	0	0	0	0	0	0	0	0	0	0	0	0	0	0	0	0	1.646	0	0	0	0	0	0	0	0	0	0	0	0	0	0	0	0	0	0
B_26_45_A	B	AB-Thu	26_45_A	0	25.2416	1.0218	1.3334	16.1522	3.2518	0.8687	16.2218	115.517	10.8702	10.6786	7.3123	15.2327	0.607	7.8245	19.8964	23.2119	3.6318	1.1647	40.8227	4.2383	0	3.6238	31.3453	22.8233	31.1644	180.411	1.8349	0.7376	5.2306	0.5984	3.6794	0	131.954	1.8558	10.8311	5.8912	17.8153	0	9.4694	0	7.1881	6.5292	10.2846	0	9.0899	42.5506	0	2.4023	0.7799	1.0384	4.4256	0.8752	0	3.718	0	0.5551	0	19.9869	2.0073	5.1016	28.5485	1.3681	0	17.3914	11.0329	1.0898	0	5.6797	3.0601	0.7954	11.7486	0	1.0839	1.1037	0	1.5041	0	6.2337	1.6695	2.8375	0.8211	0	32.7001	8.1521	11.261	0	42.5549	96.1058	0	7.2513	0.9094	0.9078	0	0	0.8034	0	0	21.2405	0	6.8338	0.7435	2.6351	77.3157	0	0	0	0	0.66	1.4056	1.4682	0	0	0	0	66.3577	0	72.9418	1.5266	1.0834	10.3853	9.6396	2.6656	1.0101	0	2.7893	0	2.1619	1.3687	0.6814	0	0	1.0427	0	0	0	4.7553	0.9706	6.2391	12.1677	6.5062	0.8511	18.9801	2.8415	0	32.5079	0	62.9572	1.9976	4.3742	6.9767	0	1.0513	0	0	0	1.3189	0.7151	0	0.6723	0.8912	0.8934	1.077	0.5674	2.0206	0	7.4991	1.2911	0.8918	1.9944	0	0.91	0	0.9249	0	5.4635	2.5795	4.8651	3.5381	0	11.7593	0	1.3366	0.9485	15.7417	5.2012	0	21.8791	0.972	0	0	3.779	0.6257	22.644	0	0	1.5368	80.7843	9.3966	4.0664	0	4.4872	1.1396	10.2975	1.0893	4.6456	8.7431	0	0.7654	0	1.1214	0.9876	28.7466	3.1238	6.6261	4.0878	11.2021	0	0	0	0.8527	1.6979	2.4403	0	0	1.0175	0	0.987	1.3216	0	2.0859	21.2041	6.5458	0	2.6078	3.5322	7.5756	4.8479	0	0.5497	1.6786	26.8796	0.8703	0.5454	6.3895	0	0	12.6478	0	0	1.3623	5.5106	32.2435	1.351	5.244	13.7666	2.3691	4.9593	1.8328	1.29	0	2.1534	0	2.7475	0	0	0	1.7295	0	0	0.8398	4.3421	1.0641	0.8131	4.4823	21.4535	1.6513	0	34.6083	6.3649	0.7151	0.8275	5.3671	0	1.9607	0.7906	2.4612	0	0	1.1829	6.2535	0	1.9896	2.3771	26.2988	0	0	0	0.8088	12.9299	0	0.7815	11.5602	10.1182	1.0566	0.9367	1.7792	0.8505	0.9613	0	0.7044	1.2959	8.037	5.6578	0.7349	22.9678	1.7278	0	2.6073	0	0.6364	1.3542	4.4342	6.6496	0	1.6822	7.239	0	13.6129	2.7636	0.7981	1.3532	0	1.3253	4.7698	4.6386	1.5657	1.3489	0	4.1307	0	1.0737	1.108	0	1.1519	0.6343	13.5797	0	0	0	1.0336	0.7863	2.5634	3.0023	30.1982	3.1511	1.5014	0	0.9854	25.5746	3.1158	30.3567	11.4317	1.2188	4.1735	6.8	1.6315	0.5428	0.8034	0.7676	2.3033	7.5665	1.1926	0	0.5931	0	16.5441	0	16.8567	4.1638	0.9672	3.8009	1.7396	3.6778	6.3258	0.7028	0	2.2369	27.1065	1.5539	0.7403	1.0181	0.6268	4.7371	0	1.2333	0	1.0406	1.2771	2.9376	0	0	9.6391	2.4472	0	1.3473	0	6.5244	0	2.5639	0	5.0786	3.7447	0	1.8734	6.776	1.6203	1.7246	1.025	23.5855	0	0	4.7703	6.4682	0	1.154	9.2264	0	19.7535	2.709	11.4071	0	4.037	7.3562	0.7558	0	2.2149	0	9.44	0	6.8712	0	2.2599	0.5492	1.2199	0.742	2.5886	8.2795	0	5.3141	9.7413	0.5893	0.8976	1.8146	1.3205	0	0	1.2991	2.6191	1.2177	0	0	1.1433	3.9444	3.1351	1.8927	0.6568	0	0.9544	0	0.903	2.4151	0	0	1.1358	4.925	5.7022	1.958	0.6514	0	0	0	2.2797	0	2.5051	0	0	0	13.3416	2.4574	1.5812	6.382	0	0	0	4.0937	0	0	7.3316	1.5994	0	0.9083	10.8263	1.9002	5.3976	2.3884	0.1318	0	15.6245	0	1.7851	3.2598	0	0	6.678	0	0	1.7953	0.6814	0	0	4.5348	0	0.6894	2.4687	0	0	7.4943	2.2556	0.9437	1.9607	0.7403	22.963	27.2103	0.9019	0	0.622	5.9297	0	1.9436	1.1738	0.9656	0	1.8461	1.6647	2.5243	2.9531	3.074	1.95	3.5317	4.8265	0	0	0	7.1977	1.4302	0.6627	0.6193	0.7794	5.8515	0	3.7806	0.6541	54.9774	1.9254	1.0919	1.8702	3.4664	0	7.0548	0	0	0.5867	57.9685	0	0.9282	0	0	0	1.2044	0.5369	6.4971	0	0.7242	1.1931	1.4308	1.6459	0	1.8574	0	0	3.6553	1.5389	1.3296	0.638	0.6209	0	0.7162	0	3.1292	0	0.9892	0	1.5121	0	0.9378	4.6659	2.755	1.5796	0	1.9414	0	5.6942	0	0	0	4.432	0	0.8029	0	2.413	3.8641	0	1.7589	0	3.9449	2.4135	2.3825	0	1.6775	1.3847	0	0.7189	2.1876	2.14	0	0	0	1.6481	1.6261	0	0	0	0	0	1.4511	8.6986	5.0749	1.2905	0	4.9196	3.1554	0	1.2284	0	3.1479	0	0	0	1.1176	0	1.1176	0.6546	0.7804	0.8356	0.8896	2.1748	0	11.0062	4.1981	0	0.9394	0.9667	4.8158	0	0	0	1.229	0	1.1551	0	1.1572	0	0	0	4.5343	0.812	0.585	0	2.8027	0	5.0658	2.3343	1.9607	1.0828	0	0	0	4.6766	0.7124	0.5781	1.9259	0.8784	3.2352	0.7628	2.7197	0	0	4.1184	0	0.5856	1.1995	0.5733	1.04	7.6024	0	0	0	0.7558	1.3505	2.1834	0	0	3.1377	0.6942	4.4722	2.7743	0	7.7657	2.4804	0	1.7011	0	4.3223	0	7.5441	0	1.2632	0	1.0079	9.3426	2.7449	1.8686	2.2658	2.4017	8.8753	2.3536	7.0056	5.5159	5.3671	0	1.6534	0	0.5743	0	2.1828	1.1337	10.9157	1.0186	5.122	1.9473	0	1.2001	0	0	2.11	0	2.3552	0.6841	0	2.9782	1.7541	0	3.643	0	0	1.8445	0	0.8837	0.972	0.5615	1.3505	0.8104	0	1.0272	11.5971	0	0	8.1495	0	0	1.6577	0	0	7.7464	0.7189	2.3843	0	0.819	2.1148	0	1.7407	0	24.1561	0	4.7628	18.7328	1.1808	0.5963	12.7495	15.1411	0	1.9259	1.1546	0	2.0378	0	0	1.3446	8.1329	1.001	0	0	1.0277	2.0014	0	0.7537	0	0	0.7146	0.7066	0.6279	1.3419	1.0973	0	3.4643	0.8741	0	0.88	0.7392	0	19.2878	0	0.5674	2.6185	0	0	0	0	1.1471	0	0	0	1.0748	1.6947	1.2193	1.4329	0.7264	0	0	0	0.6364	0	2.664	0	0.9501	0	2.1978	1.4891	0	0	0	0.5958	0.5537	0	0	0	0	4.22	0.781	2.4724	0.8612	0	0.8666	0	0.7226	0	0.7017	0	0.7023	1.6797	2.6694	0.5781	0	8.5145	1.4013	0.9383	0	0.6573	3.695	0.6991	0.9292	0	0	1.3157	1.3858	0.6086	0	0.9051	0	0	0.6332	0	0	8.9309	0	0.789	1.6743	1.1803	1.4222	0	1.3944	0	0.5706	1.1342	0.3757	0	0	0	2.4467	0.7638	0	0	0.8323	9.5567	0.9731	0	0	4.1467	0	0	0	0.691	0	1.085	0.8259	0.6455	4.1333	0	0	2.762	0.7269	1.6368	1.1637	0.5727	0	5.4158	0	3.7303	0.9935	0	0	0	1.6823	0	2.2074	0	0.7419	0.7959	0.8805	0	7.0142	0	0.8671	2.5297	0	1.025	0	0	0.0468	0.6429	0.2248	1.8531	0	0	0.7124	0	0	0.8254	1.5705	0	0	0.7558	1.3109	0	0	0	3.9128	0	1.6818	1.1862	1.4222	0	0.5385	0.7285	0	0.5599	0.4123	2.8449	2.1914	1.9446	0.1112	1.722	0	0	0	0.8232	0.5802	0	0.1736	0	1.0903	0.5276	0	0.5524	0	1.0689	2.14	0.9672	0	0	0	7.4574	0.5577	0	0	0	0	3.1195	0.7483	2.3541	0	0	0	0	2.0961	0	0	0	1.4591	0.5551	0.5369	0	1.0625	0.1672	0	3.2855	0	1.7214	0	0	0.3491	1.2343	0	0	0	0	0.8554	0	1.1519	0.3497	0	2.489	1.8349	0	0.6209	0.6926	1.2638	3.5413	0	0	1.2193	0	0.6611	0	1.138	0	0.6589	0	24.0603	0	0	0.7863	0	13.2773	0.6252	0	0.9019	0.9431	1.4479	0	0.5572	0.569	0.7092	0.7622	1.0759	4.3025	0.6873	0	0.5454	0	0	0	1.1492	0	0	2.6908	0	0	0	1.8975	0.903	2.9365	0	0	3.8818	1.4361	0.7173	6.1331	0	0	0	0	3.3181	0	0	0	1.8044	0	0	1.4661	0.5679	1.3419	4.7478	0.6696	3.8807	2.8246	0	4.5316	0	1.1481	0	0	0.6252	1.2252	0	6.4516	0	0	0	6.0876	0	0.5385	0	0	0	0	0.8891	0	1.5748	0	0	0.7387	0	0	0	0	5.8296	1.1792	0	0.8982	0	0	0	10.1872	0.653	0	0	0.8382	1.1267	0.8891	0	0.7333	0	0	0.9025	0.5385	0	0	0	0.9223	1.2413	1.8627	0	0	0	0	0.9646	1.8087	0.5524	0	0.7462	0	0.6504	0	0	0.5877	0	0.5941	0	0.5599	0	0.7729	0.1267	0	1.8799	0	0	0	0	7.8658	0	0	1.3376	0	2.8744	0.6482	0.9897	1.6567	1.3066	1.7182	0	6.4205	4.0894	0	0	0	0	0	0.554	0.857	0.6942	0	0	0	0	0	0	0	0	0	0.8639	1.1481	0	0	0	0	10.2215	7.2941	0	0	0	0.7451	0	0	0	0	0	0	1.4302	0	5.9549	0	0	0	0	0.539	0	0	0	2.6662	0	0	0	0.5685	0	0	0	0	0	1.0636	31.7467	1.9312	0	0	0	0.9233	3.2839	0	0	1.8044	0	0	4.4529	0	0	0	0	0	0.6932	0	0	0	0	0	0	0	0	1.6256	0	0	4.8752	0.8184	0.9083	0.7055	0	1.5223	0	0	0.6359	1.32	0	0	0	0	0	0	0	0	0	0	0.6252	0	0	0.8029	0	0	0	0	0	0	0	0	0	0.743	0.9662	0.63	0	0	0	0.7879	0	0.7264	0	0	0	0	0	0	0.6455	0.9142	0	0	0.759	0	0	0	0.6252	0	0	0	0.6032	0	0.6214	0	0	0	0	0	0	0	0	0.6075	0.5792	0	0.8505	1.5373	0	0	0	1.4977	0	0	0.7456	0	1.1278	5.6637	0.8404	0.698	0	0.7542	0	2.1309	0.6059	2.3236	0	0	0.6107	0	0	0	0	4.2275	0	0	0	0	0	0	0	0	0	0	0	0	0	0.6391	0	0	0.6627	0	0	0.8045	0.562	0.7376	0	0	0	0	0	0	1.6486	0.5363	0	0	0	0	1.8943	0	0	0	0	0.5915	0	0	0	0	0.9255	0	0	0	0.6295	0	0.5642	0	54.1365	0	0	0	0	0	1.0192	0	0	0	0.7339	0	0	0	0	0	0.5476	0	0	0	0	0	0	0	0	1.4254	0	0	0	0	0	0	0	0	0	0	0	0.612	0	1.2322	0	0.7826	0	0	25.7421	0	0	23.3072	0	0	1.3526	0.9421	0.6129	1.9296	0.9886	0	0	0.7569	0	0	0	0	3.6976	1.4152	0	0	0.329	0	0.835	0	0.6814	0	0	0	0	0	0	0	0	0	0	0	0	0.5738	0	0	0	0	0.743	0	0.5358	0	2.1207	0.6322	0	0	0	0	0	0	0	0	0	0.5642	0	0	0	0	0	0	0	0	0	0	0	0	0	0	0	0	0	0	0	0	0	0	0	0	0	0	0	0	0	0	0	0	0	0.5733	0	0.6054	1.98	0	0	0	2.0693	0.6086	0	0	6.8889	0	0.6364	0.6835	0	0	0	0	0	0	1.3537	0.6236	0	0.6316	0	0	0	0	0.7392	0	0	0.637	0	0	0	0	0	0.5867	0	0	0	0	0	0	0	0	0.5636	0	0	1.5828	0	0.5947	0	0	0	0	0	0	0	1.9286	0	0	0	0	0.7756	0	0.5535	0	0.7317	0	0	0	0	0	0	0	1.0764	0	0	0.7108	0	0	0	0	0	0	0	0	0	0	0	0	0	0.9731	0	0	0	0	0	0	0	0	3.5767	0	0	0	0	0	0	0	0	0	0	0.614	0	0	0	0	0	0	0.5636	0	0	0	0	0	0	2.5021	0	0	0	0	0	0	0	0	0	0	0	0	0	0	0	0	2.2942	0	0	0	0	0	0	0	2.1143	1.8001	0	0	0	0	0	0.569	0	0	0	0	0	1.3103	0	0	0	0	0	0	0	0.8928	0	0	0	0	0	0	0	0	0	0	0	0	0	0	0	0	0	0	0	0	0	0	0	0	0	0.8018	0	0	0	0	0	0	0	0	0	0	0	0	0	0	0	0	0.577	0	0	0	1.2921	0	0	0	4.1788	0	0	0	0	0	0	0	0	0	0	0	0	0	0	0	0	0	0	0	0	0	0	0	0	0	0	0	0	0	0	0	0	0	0	0	0	0	0	0	0	0.6311	0	0	0	0	0	0	0	0	0	0	0	0	0	0	0	0.5636	0	0	0	0	0	0	0	0	0	0	0	0	0.767	0	0	0	0	0	0	0	0	0	0	0	0	0	0	0	0	0	0	0.6937	0	0	0	0	0	0	0	0	0	0	0	0	0	0	0	0	0	0	0	0	0	0	0	0	0	0	0	0	0	0	0	0	0	0	0	0	1.0106	0	0	0	0	0	0	0	0.5599	0	0	0	0	0	0	0	0	0	0	0.5877	0	0	0	0	0	0	0	0	0	0	0	0	0	0	0	0	0	0	0.5663	0	0	0	0	0	1.0545	0	0	0.7296	0	0	0	0	0.5727	0.797	0	0	0	0	0	0.5786	0	0.9806	0	0	0	0	0	0	0	0	0	0	1.2027	0	0	0	0	0	0	0	0	0	0	0	0	0	0.547	0	0	0	0	0	0.5508	0	0.6439	0	0.6059	0.7419	1.8113	0	0.8575	0	0	0	0	0	0	0	0	0	0	0	0	0	0	0	0	0	0	0	1.1867	0	0	0	0	0	0	0	0	0.6134	0.7467	0	0	0	0.9282	0	0	0	0.6364	0	0.6327	2.725	0	0	0	0	0	0	1.0256	0.5663	0	0	0.7836	0	0	0	0	0.6097	0	0	0	0	0	0	0	0	1.5823	0	1.1942	0	0	0	0	0	0	0	1.1663	0	0	0	0	0	0	0	0	0	0.5936	0	0	0	0	0	0	1.063	0	0	0	0	0	0	0	0	0	0.7424	0	5.2799	0	1.647	0	0	0	0	0	0	0.8837	0.9635	1.1883	0	0	0	0	0	0	0.5524	0	0	0	1.3028	0	0	0	0	0	0	0	0	0	0	0	0	0	0	0	0	0.547	0	0.8821	0	0	0	0.5481	0	0	0	0	0	0	0	0	0	0	0	0.9624	0	0	0	0	0	0.6723	0	2.2492	0.9715	1.101	0	0	0	0	0	0	0	0	0	0	0	0	0	0.987	0	0	0	0	0	0	0	0	1.176	0	0	0.5717	0	0	0	0	0	0	0	0	0	0	0	0.9951	0	0	0	0	0	0	0	0	0	0	0	0	0	0	0	0	0	0.7863	0	0	0	0	0	0	0	0	0	0	0	0	0	0	0	0	0	0	0	0	0	0	0	0	0.5867	0	0	0	0	0	0	0	0	0	0.8843	0	0	0	0	0	0	0	0	0	0	0	0	0.7119	0.9811	0	0	0	0	0	0.6712	0	0	0	0.8869	0	0	0	0	0	0.5444	0.767	0	0	0	0	0	0	0	0	0	0	0	0	0	0	0	0.7992	0	0	0	0	0	0.5754	0	0	0	0	0	0	0	0	0	0	0	0	0	0	0	0	0	0	0	0	0	0.6793	0	0	0	0	0	0.6685	0	0	3.9856	0.562	0	0	0	0	0	0	0	0.6247	0	0	0	0	0	0	0	0	0.8896	0	0	0	0	0	0	0	0	0	0	0	0	0	0	0	0	0	0.6129	0	0	0	0	0	0.7167	0	0	0	0	0	0	0	0.8575	0	0	0	0	0	0	0	0	1.548	1.4243	0	0	0	0	0	0	0.615	0.5941	0.6332	0	0	0	0	0	0	0.6075	0	0	0	0	0	0	0	0	0	0	0	0	0	0	0	0	0.8248	0	0	0	0	0	0.6322	0	0	0	0.6509	1.1091	0	0	0	1.0497	0	0	0	0	0	3.6275	0	0.546	0	0	0	0	0	0	0	0.5647	0	0	0	0	0	0	0.6557	0	0	0	0	0	0.5733	0	0	0.8885	0	0	0	0	0	0	0	0	0	0.6273	0	0.6166	0	0	0	0	0.6653	0	0	0	0	0.5658	0	0	0	0.6252	2.1892	4.4438	0	0	0.5454	0	0.5513	1.3119	0	0	0	0	0	0.6552	0	0	0	0	0	1.1326	0	0	0	0	0	0	0	0	0	1.2664	0	0	0.7349	0.5776	0.562	0	0	7.8149	0	1.8237	0	0	0	0	0.7189	0	0	0	0	0	0	0	0.7205	0	0	0	0	0	1.0084	1.1005	0.5861	0	0	0	0	0	0	0	0	0	0	0	0	0	0	0	0	0	0	0	0	0	0	0	0	17.3148	0	0	0	0	0	0	0	0	0	0	0	0	0.7033	0	0.8243	0	0	0	0	0	0	0	0	0	0	1.8718	0	0	0	0	0	0.8998	1.45	0	0	0	0	0	0.729	0	0	0	0	0	0.5604	1.0962	0.6702	0	0	0	0	0	0.8859	0.5401	0	0	1.282	0	0	0	0	0.7301	0	0	0.7558	0	0	0	0.6825	0	0	0	0	0.6616	1.0984	0	0	0	0	0	0	0	0	0	0	1.7359	0	0	0	0	0	0	0	0	0.8174	0	0	0	0	0	0	0	0	0	1.5667	0	0	0.7595	1.1503	0	0	0	0.7703	0	0	0	0.6188	0.7028	0.6916	0	0	0	0	0	0	0	0	0	0	0	0.5486	0	0.5685	0.6348	0	0	0	0	0	0	0	0	0	0	0.5572	0	0	0	0	0	0	0	0	0	0	0	0	0	0	0.6546	0	0.6209	0	0	0	1.4179	0	1.8745	0	0	0	0	0	0	0	0	0	0	0	0	0	0	0.614	0	0.5433	0	0	0.8377	0	0	0	0	0.577	0	0	0	0	0.6819	0	0	0	0	0	0	0	0.9919	0	0	0	0.5567	0	0	0	0.7927	0	0.9597	0	0	0.5845	0	0	0	0	0	0	0.6225	0	1.9403	0	0	0	0	0	0.8971	0	0	0	0.8527	0	0	0	0	0	0	0.5995	0	0	0	0	0	0	0	0	0	0	0	0.8141	0	0	0	0	0	0	0	0	0	0	0	0	0.6755	0.7301	0.7767	0	0	0	0	0	0	0	0	0	0	0	0	0	0	0	0.8505	0	0	0	0	0	0.5797	0	0	0	0	0	0	0	0	0	0	0	0.5396	0	0	0.5428	0	0	0	0	0	0	0	0	0	0	0	0	0.9865	0	0	0.7703	0	0	0	0	0	1.1364	0	0	0	0	0	0	0	0	0	0	0.721	0	0	0	0	0.5465	0	0.6857	0	0	0	0	0.7692	0	0	0	0.5438	0	0.546	0.9169	0	0	0	0	0	0.5497	0	0.6231	0.9929	0	0	0	0	0.5438	0	0	0	0	0	0	0	0	0	0	0	0	0	0	0	0	0	0	0	0	0.5406	0	0	0	0.6723	0	0	0	0	0	0	0	0	0	0	0	0	0.6595	0	0	0	0	0	0.6086	1.9323	0	0	0	0.6734	0	0	0	0	0	0	0	0	0	0	0	0	0	0	0	0	0	0	0	1.2274	0	0.7119	0	0	0.8206	0	0	0	0	0	0.8377	0	0	0	0	0	0	0	0	0	0	0.6734	0	0	0	0	0	0	0	0	0	0	0.6252	0	0	0	0	0	0	0	0	0	0	0	0	0	0	0.6081	0	0	0.9512	0.5385	0	0	0.7729	0	0	0	0	0	0	0	0	0	0	0	0	0	0	0	0	0.7986	1.3735	0	0	0	0	0	0.5497	0	0	0	0	0	0	0	0	1.8295	0	0	0	0	0	0	0	0.6273	0	0	0	0	0	0	0	0	0	0	0	0	0	0	0	0	0	0	0	0	0.5396	0	0	0	0	0.5786	0	0	0	0	0	0	0	0	2.231	0	0.5428	0	0	0	0	0	0	0	0	0	0	0	0	0	0	0.8934	0.5588	0	0	0	0	0	0	2.9247	0	0	0	0	0	0	0	0	0	0	0	0	0	0	0	0	0	0	0	0	0	0	0	0	0	0	0	0	0	0	0	0	0	0	0	0	0	0	0	0	0	1.753	0	0	0	0	0	0	0	0	0	0	0	0	0	0	0	0	0	0	0	0	0	0	0	0	0	0	0	0	0	0	0	0	0	0	0	0	0	0	0	0	0	0	0	0	0	0	0	0	0.7103	0	0	0	0	0	0	0	0	0	0	0	0	0	0	0	0	0	0	0	0	0	0.736	0	0	0	0.8093	0	0	0.8463	0	0	0	0.6247	0	0	0	0	0	0.7665	0	0	0	0	0	0.6889	0	0.5567	1.3906	0	0	0	0	0	0	1.6481	0	0	0	0	0	0	0	0	0	0	0	0.895	0	0.7376	0	0	2.8059	0	0	0	0.8934	0	0	0	0	0	0	0	0	0	0.7515	0	0	0.819	0	0	0	0	0	0	0	0.6231	0	0	0	0	0	0	0	0	0	0	0	0	0	0	0	0.5379	2.2074	0	0	0	0	0	0	0	0.9908	0	0	0.6	1.1166	0	0	0.7959	0	0	0.8248	0	0	0.5888	0	0.6413	0	0	0	0	0	0	0.5599	0	0.9945	0	0	0	0	0	0	0	0	0	0	0	0	0	0	0	0	0	0	0	0	0	0	0	0	0	0	0	0	0	0	0	0	0	0	0	0	0	0.9378	0	0	0	0	0	0	0	0	0	0	0.6295	0.5658	0	0	0	0	0.6434	0.8452	0	0	0	0	0	0	0	0	0	0	0	0	0	0	0	0	0	0	0	0	0	0	0	0	0	0	0	0	0	0	0	0	0	0	0	0	0	0	0	0	0.7087	0	0	0	0	0	0	0.6338	0	0	2.07	0	0	0	0	0	1.5121	0.6129	0	0	0	0	0	0	0	0	0	0	0	0	0	0	0	0	0	0	0	0	0	0	0	0	0	0	0	0	0	0	0	0	0	0	0.6482	0	0	0	0	0	0	0	0	0	0	0	0	0	0	0	0	0	0	0	2.9184	0	0	0	0	0	0	0	0	0	0	0	0	0	0	0	0	0	0	0	0	0	0	0	0	0	0.6236	0	0	0	0	0	0	0	0	0	0	0	0	0	0	0	0	0	0	0	0	0	0	0	0	0	0	0	0	0	0	0	0	0	0	0	0	0
C_29_153_B	C	AB-Thu	29_153_B	0	30.9038	0	1.3202	23.1544	2.6596	1.3085	17.7717	153.096	8.3876	37.7436	7.2067	0	0.8078	6.378	16.1092	29.1291	1.7192	1.5342	37.2916	3.674	0	3.407	51.7044	5.3056	23.5336	168.586	3.6308	0	4.5903	1.0545	0.8041	0	68.2164	0.8738	7.6865	10.1962	5.3605	0	9.2688	0	2.3007	3.555	5.5239	4.2487	12.2823	44.5205	0.8972	0	0.7757	0	2.1373	1.7537	1.8327	3.7646	0	0	0.8972	14.7008	8.9617	5.321	24.6146	0.8177	0	20.3746	12.1491	0	0.69	9.6338	1.6187	0	17.48	0	0.949	0	0	1.6643	1.2105	4.348	2.1009	9.7085	0.6691	0	35.7691	4.216	17.9049	0	61.4296	101.334	0	1.2148	0	1.0082	0	0	0.9484	0	0.9916	12.5315	0	10.092	0.8793	6.8207	43.0338	0	0	0	0	0.9404	0	2.5424	10.4922	1.1735	0	1.0538	0	0	103.056	1.0224	1.0631	6.378	15.9797	3.069	0	4.2863	1.9535	0	3.4748	1.5502	0.6191	0	1.5946	1.6144	8.5751	0	0	2.9698	1.0098	11.5004	27.4284	1.3554	0.7394	12.0875	1.788	0	31.764	152.101	24.7651	1.4312	23.6668	6.4507	0	5.7712	0	9.7923	1.0995	1.1846	0	0.8134	0	0	0	11.0725	0	2.017	0	3.1535	1.327	0.8201	2.2723	0.8226	0.6419	1.171	0	0	7.7975	1.6483	1.7396	2.2693	0	7.7691	0.7258	0	0	21.8847	2.4394	0	12.3378	1.1155	0	1.3412	0.8547	0	17.2938	0.7844	0	1.0557	85.5798	12.9132	5.8902	0	6.4008	0.8892	18.0825	0	7.1426	8.8785	0.645	1.0588	0	0.785	1.1106	50.6037	0	2.3494	4.5872	2.1644	2.31	0.6728	0	0.9724	1.4984	0	0	0	3.8565	0.7085	0	1.9424	3.5488	1.9165	19.1234	13.8696	0	1.8271	2.0806	11.7002	0	0.658	0	2.1237	47.3546	0.9028	1.2635	14.7538	0.0299	1.6822	0	0	0	3.3416	1.2203	13.2992	1.6773	2.1823	10.9152	1.9874	8.1021	1.8647	0	0.6943	3.1689	0	1.8758	2.2933	0.5708	0	2.8538	0	0	0.9842	1.5817	0	0	1.7809	19.3756	0	0.8682	17.9919	2.202	0	0	8.1564	10.5866	1.7963	2.4758	1.4695	1.8074	0.6598	4.2018	3.2756	33.0509	0.7135	0	3.4477	0	25.6765	1.1044	0	0	9.394	0.7461	38.2604	23.71	7.2468	1.34	1.3024	0	0.8152	0	0.9761	0.7665	8.7101	11.1773	3.4945	5.4474	1.6316	1.3653	1.6446	8.5874	0.9268	2.1231	0.8405	0	0	1.5559	4.0199	0	15.2521	6.3965	0.7807	0	0	1.2493	8.3987	17.8661	0.9626	1.8469	0	3.4014	9.4205	0.6499	10.5718	2.6756	1.3529	0.7665	13.0075	0	0	0	1.7056	0.8522	1.8937	0	9.1855	0.8713	1.6175	10.3485	0.8121	7.1488	0	12.3255	4.9393	0	3.542	8.2199	0.8035	1.3437	3.1548	0.7702	1.0082	2.2995	0	0.7967	1.2148	0.7252	0	1.1266	54.8012	4.0088	1.0668	5.4764	0	4.3609	0	0.6407	0	3.1622	19.9756	1.4756	0.7671	0.999	0	0.9897	1.1883	2.0812	0	1.0964	1.2049	1.7013	0	5.2612	3.4951	0	0.6284	0	0	10.1796	0.8584	0	0.8491	6.2824	0.8362	0.9983	1.7679	4.3017	3.4976	0	0	17.8217	4.5996	0	2.2785	7.5841	1.3949	0	6.2855	0	10.7099	1.171	17.8611	0	0.9817	8.0022	0	7.2684	2.1046	0	13.6149	0	3.3823	0	0.6475	1.0525	0	0.8594	2.8119	0	0	1.7482	6.4964	0	0	23.7365	0.88	0	0.957	1.2296	10.0939	2.1909	0	9.2077	0	3.0123	4.8302	0.9977	0.637	0.4105	1.0631	0	0	3.3385	1.8092	1.6471	0.8769	5.8409	8.0466	0.8695	1.2111	0	0	0	5.2199	0	1.0606	117.245	0	1.2395	17.3925	1.829	0	2.4154	0	0	0	0	0	0	22.1221	0.8047	0	1.0298	4.3196	1.0483	13.3584	1.2302	0	0	8.1582	0	5.6892	1.8123	0	0	5.5338	0	2.2896	3.5833	1.3554	5.5029	0	0	0.9687	1.007	1.6557	0.7233	0	5.0485	1.4997	0.7961	1.0446	1.2869	0	0	0	0	0	4.0464	2.6725	3.3465	0	0.7856	0	1.0594	1.2123	8.4783	2.9445	6.1874	0	2.6978	4.5034	0	0	0	0	0	0	1.8549	0.8941	7.7074	1.8031	1.2018	0	13.7555	0	0	0	3.8226	0	5.9864	0	1.7396	1.1544	35.5175	1.3745	3.592	0.8719	1.3289	6.1936	0.6974	3.3003	7.0057	11.3937	0	1.3381	0.7764	3.6727	5.6627	1.5897	14.7458	6.7307	6.262	0.965	0	0	0	0	0.9398	0	3.0401	0	0	0	1.7248	2.0818	1.4386	0	3.1208	2.1774	2.712	0.7276	0	2.9876	1.5021	0	0	1.9825	0	0	0	0	0.6216	1.5169	1.6434	0.7412	0.7757	2.9506	0	2.6201	1.3554	1.0249	2.6133	0.732	2.3167	1.9844	0	1.1692	0	3.883	0	0	1.0027	0	0	1.7488	0	5.1786	3.9441	1.2166	0	1.8462	2.9537	0	0.6746	6.1282	1.8499	0	1.6045	0	2.7953	0	0.7881	2.6386	0.8078	1.0125	0.8652	0	7.5126	5.342	1.6705	0	1.2956	1.3196	4.3245	0	0	0.925	2.831	0.7813	1.2216	4.0927	0.719	0	16.1468	1.9215	1.9665	1.0039	0.9367	0	2.5258	0	2.7879	0	0	0	0	2.4703	0	3.2349	0	4.3708	5.6941	3.1535	0	0.7036	1.8092	0	0	2.5073	0	0	0.6512	1.57	2.4438	1.8592	0	0	1.0582	0	1.8419	0.6876	2.4203	0	3.3638	0	5.4721	4.2179	0	2.1126	2.8366	1.2062	0.9429	0	4.8992	14.1594	3.7924	0	0.806	0	2.7946	17.7279	5.2211	0.7381	1.7291	5.4653	4.6606	3.6339	3.7233	9.4482	3.3681	0	1.7408	0.9866	0	0	0	2.416	5.5288	3.3206	1.4023	1.2018	1.8444	0	2.3124	0	4.5231	0	3.5451	1.8586	0	1.5095	1.6292	6.7911	5.7465	0	0	1.602	1.1544	0.8898	1.1932	0.9718	0	0	0	1.068	16.0457	0	0	4.5138	0	0	1.4399	0	0	7.6846	0.6987	0.3882	0.8781	0.9231	0	0	0	0	9.6665	0	0.8497	0	0	2.0806	9.6086	16.6913	1.7618	2.0614	1.3215	1.2549	5.4666	0	0.9805	0	5.2236	1.6415	0.6475	0	0	4.319	0	0.6771	0	0	0	1.824	2.6843	4.1488	0	1.4571	3.9687	0.756	0	1.2228	0	0.8078	15.8237	0.8837	1.2277	1.2546	2.4123	0	0	2.3975	0.9829	0.8226	0	2.7983	1.0101	2.868	1.4189	1.528	0	1.1778	0	1.1155	0	8.0176	0	0	0.8917	0	1.6649	1.6415	0	0.6906	0	0.9065	0	3.5432	0	0	1.3844	3.8896	0	1.2018	0	0	1.3671	0	0	0	0	0	1.3498	0	1.1254	0	0.7246	0	0	1.5502	0	2.2076	4.0014	0.8491	1.8592	0.7184	0	0	0.7764	0.6962	0.9293	1.7907	0	0	0	0	0	1.6101	0	1.2956	0	1.6415	1.7149	1.1451	1.5225	0	0	0	0.1724	0.6987	0	0	2.7391	0.9533	0	2.9143	0	7.2086	1.6964	0	0	0	0	1.7217	0	1.0008	0	0	0.7905	0.7751	3.0912	0	0	0.8954	0.9422	0	0	0	0	0	0	0	0.6826	1.2586	1.0921	0	0	1.533	0	0	1.2721	1.0168	1.467	0	10.2468	0	0.9188	2.2249	6.6437	0.6765	0	6.5642	0.1063	1.0131	0.3138	4.2555	0	0.949	0.6333	0.8849	0	0	0	0	9.2848	0	0.682	2.0818	0.8621	1.7846	2.7077	0	2.4339	1.3227	2.844	0	0	0	1.0452	0.703	0	1.2604	0	0	0	1.1531	2.4986	0	0	1.2481	0.7492	0	0.4452	0	0	0.594	0.9324	0.6783	0	0.6561	0	0	0.7344	3.97	0	13.5798	2.5239	0	6.2497	0	0.8029	3.2146	0	0	0	0.74	0.809	0.6462	0.7135	0	0	0	0	0	1.3591	6.9366	0	0.2506	0	1.3178	0	0	0	0	1.0264	1.8857	0	8.5559	1.7315	0	0	0	1.4972	0.3311	0	0	4.4756	0	1.1796	1.6452	0	0	0	0	1.3708	2.1768	0.8251	0.7036	0	0	0	0.6629	36.609	0	0.9811	0	0.6296	38.7697	2.1194	0	0	0.7437	0	0.7591	0	0	1.2253	0	1.4873	0	0	0	0	0	0	0	0	0	0	2.3537	0	0	0	1.5459	0	6.1486	0	1.2906	6.0468	0	0.8837	3.8269	0	1.7371	1.2555	0	1.2345	2.0479	0	0.7893	0.8066	1.9393	0	0	0.7135	0.6179	1.4417	0	0	1.9763	0	8.1348	0.8504	0.674	0	0.9959	0	0	0	0	0.6493	0.8923	0	0	1.4349	0	0	0	0.7449	1.0643	0	1.4146	1.3992	0	0	0.732	0	0	0.7474	0	0	0	0.8978	0.7924	0.661	0	0	10.594	0	0	0	0	1.4799	0.8405	0	0	0.7011	0	0.6863	0	1.2543	0	0	2.2489	0.6487	0.9768	0	1.3825	0.6808	0	0.7671	0	0	0.7141	0	2.918	0.9576	0.7875	0	0.6382	1.0933	0.785	1.2586	0.6598	0.8306	0	0.1588	0	8.4487	0.9817	4.4423	1.6033	8.5066	0	2.4925	0	0	0	0	0.7165	0	1.0717	0.9392	0	1.1013	0	1.9807	0	1.4991	0.8824	0	0	1.0452	0	1.5761	0	0	0.9971	0.0394	0	0	0	0	0	0	0	0	0	0.8787	0	2.49	0	0	0	1.2678	0	0	0	0	0	0	0	0	0	0	0	0.9268	0.9761	0	0	0	0	0	0	0	0.6783	0	1.5342	0	1.0668	1.7692	0	0	0	0	0	0	0	0	0.6783	0	0	0.9872	1.2993	0.7295	0.9392	0.6524	0.7184	0.9077	0	0	0	0	0	0	0	0	0	0.9398	0	0	0	9.5753	0	8.0972	0	2.7003	0	0.9336	0	0	0.6203	0	1.8247	1.0711	0	0	0	0.6758	0.8325	0	0	0	0	0.7862	0	0.69	0	0	0	0	0	0	0	0	0	0	0	0	0	0	0	0	0	0	0	0	0	0	0	0	0	0.6413	0	0.7307	0	0	0.7116	0	0	1.0631	0	0	0	0	0	0	0	8.1058	0	0	0	0	1.0927	0	0	0	0	0.7708	0	1.4843	0	0.6666	0	0	0	0.6573	0.7104	0	0	0	0	0	0	0.7856	0	0	1.5206	0	0	1.7784	0	1.7248	0	0.7665	1.2382	0	0	0	0	0	0	0	0	0	0	0	0	0	1.1667	0	0	0	0	0	0	0	0	0	0.5186	0	0.8164	0	0	0	0	0	0	0	0	0	0	0.7542	0	0	0	0	0	0	0	0	0	0	0	0	0	0	0.727	27.556	0	0	0	0.6512	0	0	0	0	0	0	1.6834	0	0	0	0	0	2.0621	0.8164	0	0	0	0	0	0	0	0.8843	0	0	0	0	0	0	0	2.2458	1.4411	0	0.4826	0	0	0	0	0.8214	0	0	0	0	69.4971	0	0	0	0	2.0331	3.9515	1.4208	0	0	0	0	0	0	0	0	0	0	0	0	1.3406	0.7708	2.2625	0	0	0	2.1731	0	0	0	9.4748	0	0	0	0	0	0	0	0	0	0	0	0	0	0	0	0.6314	0.6395	1.0218	0	0	0	0	0	0	0	0	0	0	19.2443	0	0	0	0	0	4.0828	0	0	0	0	0	1.2462	11.3494	0	0	0	0	0	0	0	0	0	0.7665	0.7153	0	0	0	0	0	0	0.7091	0	0	0	0.653	0	0	1.3209	0	0	0	0	0	0	2.1052	0	0	0	0	0	0	0	0	0	0	0.83	0	0	0	0	0	0	0	0	0	0	0.9034	1.6989	0	0	0	0	0.6203	0	0	0	0	0	0	0	0	0	0.7646	35.1506	0	0	0	0	0	0	0	0	0	0	1.9609	0	0	0	0.6672	1.8296	0	0	0	0	0	0	0	0	0	0	0	0.735	0	0	0	0	9.2028	0.8793	0	0	0	0	0	0	0	0	0	0	0.653	0	0	0	0	0	0	0	0.8078	0.6913	0	0	0	0	0	0	0	0	0	0	0	0	0	0	0	0	0.7585	0	0	0	2.9028	0	0	0	0	0	0	0	0	0	0	0	0	0	0	0	0	1.2284	0	0	0	0	0	0	0	3.5648	0	0	2.3599	0	0	0	0	0	0	0	0.7634	0	0	0	0	0	0	0	0	0	0	0	0	0	0	0	0	0	2.9913	0	0	0	0	1.1488	0	0	0	0	0	0	0	0	0	0	0	0	0	1.8543	0	0	0	0	0	0	0	0	0	0	0	0	0	0	0	0	0	0	0	0	0	0	0	0	0	0	0	0	0	0	0	0	0	0	0	0	0	0	0	0	0	0	0	0	0	0	0.8658	0	0	0	0	0	0	0	0	0	0	0	0	0	0	0	0	0	1.7303	0	0	0	1.0027	0	0	0	0	0	0	0	0	0	0	0	0	0	0	0	0	0	0	0	0	0	0	0	0	0	0	0	0.7949	0	0	0	0	0	0	0	0	0	0	0	0	0	0	0	0	0	0	0	0	0	0	0	0	0	0	0	0	0	0	0	0	0	0	0	0	0	0	0	0	0	0	0	1.2376	0	0	0	0	0	0	0	0	0	0	0	0	0	0	0	0	0	0	0	0	0	0	0	0	0	0	0	0	0	0	0	0	0	0	0	0	0	0	0	0	0	0	0	0	0	0	0	0	0	0	0	0	0	0	0	0	0	0	0.6623	0	0	0	0	0	0	0	0	0	0	0	0	0	0	0	0	0	0	0	0	0	0	0	0	0	0.6555	0	0.719	0	0	0	1.126	0	0	0	0.6425	0	0	0	0	0	0	0	0.6641	1.9979	0	0	0	0	0	0	0	0	0	0	0	0	0	0	0	0	0	0	0.8516	0	0	0	0	0	0	0	0	0	0	0	0	0	0	0	0	0	0	0	0	0	0	0	0	0	0.8621	0	0	0	0	0	0	0	0	0	0	0	0	0	0	1.0384	0	0	0	0	0	0	0	0	0	1.126	0	0	0	0	0	0	0	0	0	0	0	0	0	0	0	0	0	0.8541	0	0	0	0	0	0	0	0	0	0	0	0	0	0	0	0	0	0	0	0	0	0	0	0	0	0	0	0	0	0	0	0	0	0	0	0	0	0	0	0	0	0	0	0	0	0	0	0	0	0	0	0	0	0	0	0	0	0	0	0	0	0	0	0	0	0	0	0	0.6469	0	0	0	0	0	0.7505	0	0	0	0	0	0	0	0	0.8121	0	0	0	0	0	0	0	0	0.703	0	0	0	0	0	0	0	0	0	1.5163	0	0	0	0	0	0	0.7141	0	0	0	0	0	0	0	0	0	0	0	0	0	0	0	0	0	0	0	0	0	0	0	0	0	0.6863	0	0	0	0	0	0	0	0	0	0	0	0	0	0	0	0	0	0	0	0	0	0	0.6543	0	0	0	0	0	0	0.8127	0	0	0	0	0	0	0	0	0	0	0	0	0	0	0	0	0	0	0	0	0	0	0	0	0	0	8.3426	0	0	0	0	0.7542	0	0	0	0	0	0	0	0	0	0	0	0	0	0	0	0	0	0	0	0	0	0	0	0	0	0	0	0	0	8.152	0	0	0	0	0	0	0	0	0	0	0	0.6185	0	0	0	0	0	0	0.7905	0	0.7412	0	0	0.6993	0	0	0	0	0	0.6641	0	0	0.7437	0	0	1.9356	0.859	0	0	0	0	0	0	0.8251	0	0	0	0	0	0	0	0	0	0	0	0	0	0	0	0	0.6734	0	0	0	0	0	0	0	0	0.7209	0	0	0	0	0	0	0	0	0.6919	0	0	0	0	0	0	0	0	0	0	0	0	0	0.6216	0	0	0	0	0	0	0	0	0	0	0	0	0	0	0	0	0	0	0	0	0	0	0	0	0	0	0	0	0	0	0	0	0	0.6851	0	0	0	0	0	0	0	0	0	0	0	0	0	0	0	0	0	0	0	0	0	0	0	0	0	0	0	0	0	0	0	0	0	0	0.7024	0	0	2.046	0	0	0	0	0	0	0	0	0	0	0	0	0	0	0	0	0	0	0	0	0	0	0	0	0	0	0	0	0	1.1439	0	0.6666	0	0	0.7979	0	0	0	0	0	0	0	0.9102	0	0	0	0	0	0	0	0	0	0	0	0	0	0	0	0.6684	0	0	0	0	0	0	0	0	0	0	0	0	0	0	0	0	0	0	0	0	0	0	0	0	0	0	0	0	0	0	0	0	0.8029	0	0	0	0	0	0	0	0	0	0	0	0	2.9445	0	0	1.9924	0.6635	0	0	0	0	0.7585	3.3626	0	0	0	0	0	0	0	0	0	0	0	0	0	0	0	0.6339	0	0	0	0	0	0	0	0	0	0	0.8904	0	0	0	0	0	0	0	0	0	0	0	0	0.6691	0	0	0.6419	0	0	0.6814	0	6.9422	0	0	0	0	0	0	1.3412	0	0	0	0	0	0	0	0	0	0	0	0	0	0	0	0	0	0	0	0	0	0	0	0.9539	0	0	0	0	0	0	0	0	0	0	0	0	0	0	0	0	0	0	0	0	0	0	0	0	0	0	0	0	0	0	0.732	0	0	0	0	0	0	0	0.7024	0	0	0	0	0	0	0	0.9293	0	0.7505	0	0	0	0	0	0	0.7449	0	0.6876	0	0	0	0	0	0	0	0	0	0	0	0	0	0	0	0	0	0	0	0	0	0	0.9194	0	0	0	0	0	0	0	0.6247	28.9083	0	0	0.9089	0	0	0.6173	0	0	0	0.9478	0	2.0343	0	0	0	0	0	0	0	0	0	0	0	0	0.748	0	0	0	0	0	0	0	0	0	0	0	0	0	0	0	0	0	0	0	0.674	0	0	0.7455	0	0	0	0	0	0	1.0372	0	0	0	0	0	0.7196	0	1.1038	0.658	1.3369	0	2.5424	0.957	0	0	0	0	0	0	1.2388	0	0	0.8016	0	0	0	0	0	0	0	0	0	0	0	0.7875	1.1815	0	1.3233	0	0	0	0	0	0	0	0	0	0	1.2358	0	0	0	0	0	0	0.6438	0	0	0	0	0	0	0	1.7371	0	0	0	0	0	0	0	0	0	0	0	0	0	0	0	0	0	0	0.8713	0	0	0	0	1.0545	0	0	0	0	0	0	0	0	0.74	0	0	0	0	0	0	0	0	0	0	0	0	0	1.6218	0	0	0	0	0.7831	0	0	0	0.6536	0	0	0	0	0	0	0	0	0	0	0	0	0	0	0	0	0	0	0	0	0	0	0	0	0	0	0	0	0	0	0	0	0	0	0	0	0	0	0	0	0	1.3079	0	0	0	0	0	0	0	0	0	0	0	0	0	0	0	0	0	0	0	0	0	0	0	0	0	0	0	0	0	0	0	0.8053	0.674	0	0	0	0.7714	0	0	0	0	0	0	0	0	0	0	0	0.7418	0	0	0	0	0	0	0	0	0	0	0	0	0	0	0	0	0	0	0	0	0	0	0	0	0	0	0	1.5083	0	0	0	0	0	0	0.7264	0	0	0	0	0	0	0	0	0	0	0	0	0	0	0	0	0	0	0	0	0	0.6604	0	0	0	0	0	0	0	0	0	0	0	0	0	0	0	0	0.6327	2.4475	0	0	0	0	0.6832	0.6906	0	0	0	0	0	0	0	0	0	0	0	0	0	0	0	0	0.7979	0	0	0	0	0	0	0	0	0	0	0	0	0	5.4419	0	0	0	0	0	0	0	0	0	0	0	0	0	0	0.925	0	0	0	0	0	1.0508	0	0	0	0	0	0	0	0	0	0	0	0	0	0	0	0	0	0	0	0	0	0	0	0	0	0	0	0	0	0	0	0	0	0	0.8386	1.1112	0	0	0	0	0	0	0	0	0	0	0	0	0	0	0	0	0	0	0	0	0	0	0.7165	2.3254	0	0	0	0	0	0.6617	0	0.6253	1.0255	0	0	0	0	0	0	0	0	0	0	0	0	0	1.4275	1.2456	0	0	0	0	0	0	0	0	0	0	0	0	0	0	0	0	0	0	0	0	7.956	0	0	0	0	0	0	0	0	0	0	0	0	0	0	0	0	0	0	0	0	0	0	0	0	0	0	0	0	0	0	0	0	0	0	0	0.9903	2.6633	0	0	0	0	0	0.6222	0	0	0	0	0	0	0	0	0	0	0	0	4.7673	0	0	0	0	0	0	0	0	0	0	0	0	0	0	0	0	0	0	0.7375	0	0	0	0	0	0	0	0	0.727	0	0	1.3239	3.5821	0	0	0	0	0	0	0	0	0	0.8911	0	0	0	0	0	0	0	0	0	0	0	0	0	0	0	1.0797	0	0	0	0	0	0	0	0	0	0	0	1.9165	0	0	0	0	0	0	0	0	0	0	0	0	0	0	0	2.2933	0	0	0	0	0	0	0	0	0	0	0	0	0	0	1.7352	0	0	0	0	0	0	0	0	0	0	0	0	0	0	0	0	0	0	0	0	2.6867	0	0	0	0	0	0	0	0	0	0	0.8874	0	0	0	0	0	0	2.1021	0	0	0	0	0	0	0	0	0	0	0	0	0	0	0	0	0	0	0	0	0	0	0	0	0	0	0	0	0	0	0	0	0	0	0	0	0	0	0	0	0	0	0	0	0	0	0	0	0.7122	1.2031	1.726	0	0	0	0	0	0	0	0	0	0	0	0	0.8744	0	0	0	0	0	0	0	0	0	0	0	0	3.5981	0	0	0	0	0	2.9435	0	0	0	0	0	0	0	0	0	0	0	0	1.7618	0	0	0	0	0	0	0	0	0	0	0	0	0	0	0	0	0	0	0	0	0	0	0	0	0	0	0	0	0	0	0	0	0	0	0	0	0	0	0	0	0	0	0	0	0.9737	0	0	0	0	0	0	0	0	0	0	0	0	0	0	0	0	0	0	0	0	0	0	0	0.7128	0	0.8849	0	0	0	0	0	0	0	0	0	0	3.9202	0	0	0	0	0	0	0	0	0	0	0	0	0	0	0	0	0	0	0	0	0	0	0	0.6284	0	4.1122	0	0	0	0
B_29_153_B	B	AB-Thu	29_153_B	9.5346	40.7658	0	1.4999	41.2952	8.3629	1.7279	24.6312	212.673	9.3613	48.2154	10.5672	0	0	9.9466	33.0367	0	1.9367	1.5073	64.3191	3.444	0.4822	6.1718	112.104	4.4645	61.7781	252.044	5.8821	0	12.0392	0	1.6014	0	76.3568	0	8.129	26.9708	4.8483	0	10.1084	1.7676	13.0818	3.6145	6.4806	2.4631	17.7757	90.6812	2.2558	0	1.8029	0	3.4528	2.1028	2.1911	5.6439	0	0	0	18.2742	5.76	0	23.1166	1.5749	0	21.6534	0	0	0	20.6785	0	0	30.6074	0	0	0	0	0	1.647	8.1276	2.0676	12.8288	0	0	33.3161	3.069	17.8374	0	151.455	153.471	0	1.9514	0	0	0	0	2.0749	0	0	0	0	18.6727	1.8984	11.3289	131.248	0	3.1987	0	0	0	0	1.7676	5.4836	1.5838	0	1.5661	0	0	273.319	2.4352	0	12.4524	44.2156	6.7732	0	7.5408	2.7749	0	5.3806	0	1.9779	0	3.0278	1.719	5.0351	0	0	2.394	3.4419	15.3655	52.1285	0	0	38.0733	5.1612	0	28.8604	238.246	15.1449	4.6748	36.2763	5.6939	0	3.9116	0	18.3962	2.9749	0	0	0	0	0	0	13.8611	0	3.3116	0	13.1347	2.2705	0	2.0808	0	0	3.2293	0	0	0	0	1.9102	2.1293	0	0	0	0	0	23.7857	2.8175	0	8.6981	1.7999	0	1.5382	0	0	15.9257	0	2.8975	1.6073	61.3751	13.1788	4.9057	0	8.0143	2.7058	8.8305	0	3.5763	20.7917	0	0	0	0	0	66.822	2.2293	2.094	9.5657	1.9646	3.5925	0	1.4239	0	1.6043	0	0	0	3.5072	0	0	1.5543	3.1499	3.1322	0	17.4845	0	0	1.9646	8.682	0	0	0	1.8867	51.2638	0	0	14.9478	0	1.9823	0	0	0	0	0	9.9231	3.7425	2.0528	12.5333	1.5117	5.2115	2.1455	0	0	7.4129	0	1.4867	0	26.3257	0	2.1852	0	0	0	0	0	0	2.0337	28.7134	0	0	11.5554	3.7131	0	0	7.9908	16.9139	2.0676	2.8102	0	3.791	0	3.7734	3.1822	37.2909	0	0	2.2705	0	24.8827	1.6911	0	0	7.1394	0	50.8447	22.3122	8.0687	2.2175	0	0	0	0	0	0	12.5391	6.2865	1.6617	4.2969	0	0	3.1219	6.2615	0	7.3453	0	0	0	4.6297	2.7763	0	21.9681	3.0396	0	0	0	2.7013	8.3231	16.8669	0	0	0	1.5396	13.4391	0	13.8553	4.1292	0	0	13.0832	0	0	0	2.2734	0	2.2352	1.5646	9.0481	0	0	11.5862	0	5.7983	0	0	0	0	3.3498	9.2025	0	0	4.5013	0	0	3.5748	0	1.6132	0	0	0	2.3631	49.7801	6.1674	0	0	0	4.2969	0	0	0	2.0881	18.8359	0	0	0	0	0	0	0	0	1.622	0	5.2218	0	6.2321	0	0	0	0	0	0	0	0	0	4.541	0	1.7852	2.3793	2.9484	5.9159	0	0	13.7773	1.5588	0	2.6264	8.3717	0	3.7748	6.5938	0	10.4289	0	21.2814	0	0	5.0998	0	6.0512	3.8513	0	10.9701	0	1.9896	0	0	0	0	2.0514	5.1159	0	0	1.8793	3.166	0	0	31.7103	1.472	0	1.6029	0	5.8439	1.6264	0	11.9877	0	3.0999	0	0	0	0.9507	0	0	0	0	2.344	1.519	0	2.4352	7.2467	0	0	0	0	0	4.7424	0	0	176.955	0	1.5396	19.0962	2.6925	0	0	0	0	0	0	0	0	13.0759	0	2.1911	0	0	0	14.7802	0	0	0	13.0229	0	4.5792	2.0234	0	0	0	0	2.9469	3.1146	0	6.0527	0	0	0	0	1.7426	0	0	4.0351	1.6043	0	0	0	0	0	0	0	0	1.9955	2.5014	3.644	0	0	0	0	0	5.938	2.0896	7.6761	0	2.8469	3.2263	0	0	0	0	0	0	2.3661	0	6.4468	3.9513	0	2.1411	0	0	0	0	3.2131	0	0	0	2.2984	0	0	0	0	0	0	9.1216	0	1.8367	5.4468	13.3185	0	1.9661	0	0	13.6979	1.4955	16.139	14.6758	4.1116	0	0	0	0	0	0	0	2.2749	0	0	0	0	1.9867	0	0	3.3116	0	3.0793	0	0	0	1.7205	5.031	0	0	0	0	0	0	0	1.544	0	0	0	2.3617	0	4.3601	0	0	2.7528	1.5132	3.3131	2.994	0	4.4072	0	1.8426	0	0	0	0	0	1.7896	0	4.7057	8.154	0	0	2.1661	3.644	0	0	7.2761	0	0	7.4747	0	0	0	0	1.8749	0	2.6793	0	0	7.1114	0	0	0	0	2.3558	2.0043	0	0	0	2.244	0	0	6.3659	0	0	20.849	2.4675	0	0	0	3.4013	2.2175	0	5.0836	0	0	0	0	2.6278	0	1.644	0	3.1087	0	2.9587	0	0	3.8954	0	0	2.0764	0	0	0	0	2.2234	0	0	0	0	0	1.7367	0	2.0808	0	2.1234	0	6.1188	0	0	1.5455	0	0	0	0	3.5322	16.3301	1.794	0	0	0	4.8762	23.3416	4.291	0	0	11.4583	2.9557	7.4408	3.7498	5.338	3.7719	0	0	0	0	0	0	5.5689	2.5102	0	1.7764	0	0	0	0	0	6.0027	0	6.5688	0	0	2.8749	1.7999	7.6526	11.7965	0	0	0	0	0	0	0	0	0	0	0	6.0585	0	0	0	1.844	1.8632	0	0	0	0	0	4.7454	0	0	0	0	0	0	2.744	0	0	0	0	0	7.2997	0	0	2.791	3.1704	0	6.7144	0	0	0	0	2.6396	0	27.9825	0	10.4157	0	0	0	0	0	0	0	2.044	0	0	0	0	0	0	0	2.5675	27.4855	2.3337	0	0	1.7484	0	0	2.5058	0	2.1264	0	0	2.1749	3.5175	2.0528	0	0	1.4852	0	1.5999	0	10.3613	0	0	0	0	0	0	0	0	0	0	1.9251	2.8058	0	0	0	0	0	0	0	0	2.7381	0	0	0	0	0	1.8073	0	0	0	0	0	0	0	0	2.3249	3.8542	2.1117	1.544	0	0	0	0	0	0	0	0	0	0	0	2.3999	0	0	0	3.3543	1.5808	0	1.7837	1.8867	0	0	0	0.6794	0	0	0	0	0	0	2.5072	0	0	0	0	1.7102	0	1.4657	0	0	0	0	0	0	0	2.3822	0	0	0	3.0484	0	0	0	0	0	0	0	0	0	0	0	0	0	0	1.1717	0	0	0	0	8.9496	0	0	1.5499	0	0	0	5.5836	0	0	0	6.2791	0	1.7837	0	0	0	0	0	0	19.8859	0	0	4.2895	0	2.3308	0	0	0	0	6.0365	0	0	0	0	0	0	0	0	0	1.3567	0	5.9836	0	0	0	0	0	3.2399	0	0	3.7429	0	0	0	0	0	0	0	6.8144	0	10.6113	1.9631	0	13.0465	0	0	1.9543	0	0	0	0	0	0	0	0	0	0	0	0	0	9.1716	0	2.0059	0	0	0	0	0	0	5.3671	2.1881	0	10.6613	1.5146	0	0	0	0	1.7495	0	0	9.4952	0	0	0	0	0	0	0	0	4.0042	0	0	0	0	0	0	60.084	0	0	1.6808	0	164.928	3.3293	0	0	0	0	0	0	0	2.4072	0	0	2.5014	0	0	0	0	0	0	2.169	4.9292	0	2.4661	0	0	0	0	0	13.7391	0	1.972	0	0	0	3.7645	0	0	1.472	0	0	1.9602	0	0	0	0	0	0	0	0	0	0	0	0	0	2.9587	0	0	0	0	0	0	0	0	1.5646	0	0	0	3.3866	0	0	0	0	0	0	0	2.0617	0	0	0	0	0	0	0	0	0	0	0	1.7029	16.5154	0	0	0	0	0	0	0	0	0	0	0	0	0	0	1.8043	0	0	0	0	0	0	0	0	0	0	0	0	0	0	1.8337	0	0	0	0	0	1.7455	2.6616	0	0	0	1.2164	5.9497	11.1642	1.569	0	0	6.5232	0	0	0	0	0	0	0	0	0	0	0	0	0	0	0	0	0	0	0	0	0	0	0	0	0	1.0435	0	0	0	0	0	0	2.841	4.3307	0	0	0	2.8013	0	0	0	2.4043	0	0	0	0	0	0	0	0	1.8499	13.3876	0	0	0	0	0	0	0	1.8749	0	0	0	0	0	0	0	1.7308	0	0	0	0	0	0	0	4.6013	0	0	0	0	3.1999	0	0	0	2.2793	2.294	0	0	0	0	0	0	0	0	0	0	0	0	0	0	0	0	2.7881	0	0	0	0	0	0	0	0	0	0	3.3998	0	0	1.4735	0	0	0	0	0	0	0	0	0	0	0	0	0	0	0	0	0	0	0	0	0	0	0	0	0	1.6382	0	0	0	3.3587	0	0	0	2.6822	0	0	0	0	1.5485	0	1.5808	0	0	0	0	0	0	0	11.3995	0	0	0	0	0	0	0	0	0	0	0	0	0	0	0	0	0	0	0	0	0	0	0	0	0	0	0	0	0	0	0	0	0	0	0	0	0	0	0	0	0	0	0	0	0	0	0	0	0	0	1.619	0	0	0	0	87.6607	0	0	0	0	1.421	1.5926	0	0	0	0	0	0	0	2.8875	0	0	0	0	0	0	0	0	0	0	0	0	0	0	2.5749	0	0	0	0	0	0	0	0	0	0	0	0	0	0	0	0	0	0	0	0	0	1.6205	0	0	0	0	0	0	0	0	1.7073	0	0	0	0	0	0	0	0	1.6749	0	1.5232	0	0	0	0	0	0	0	0	0	129.651	0	0	0	0	0	0	1.9676	0	0	0	9.2496	0	0	0	0	0	0	0	1.4216	0	0	0	0	1.5852	0	0	0	0	32.5794	0	0	0	0	0	0	0	0	0	0	0	0	0	0	0	0	0	0	0	0	0	0	9.3645	0	0	0	0	0	0	48.7169	0	14.3802	0	0	0	0	0	3.3234	0	0	0	0	0	2.9896	0	0	0	0	0	0	0	0	0	0	0	0	0	0	0	0	0	0	0	0	0	0	0	0	0	0	0	0	0	0	0	0	0	0	0	0	0	0	0	0	0	0	0	0	0	0	0	0	0	0	0	0	2.6146	0	0	0	0	0	1.697	0	0	0	0	0	0	0	1.8705	0	1.5867	45.6126	0	0	0	0	0	0	0	0	0	0	0	0	0	0	0	0	0	0	0	0	0	0	0	0	0	0	0	0	0	0	0	0	10.9745	0	1.8999	0	0	0	0	0	0	0	0	0	0	0	0	0	0	0	0	0	0	0	0	0	0	0	0	0	0	0	0	0	8.4379	0	0	0	0	0	0	0	0	0	0	0	0	0	1.5602	0	0	0	0	10.326	0	0	0	0	0	0	0	0	0	0	0	0	0	0	2.2058	1.5088	0	0	0	0	0	0	0	0	0	0	0	0	0	0	0	0	0	0	0	0	0	0	0	0	0	0	0	0	4.7321	5.3762	41.1069	0	0	0	0	0	0	0	0	0	0	0	0	0	0	0	0	0	0	0	10.3436	0	0	0	0	0	36.7395	0	0	0	0	0	0	0	0	0	0	0	0	0	0	5.9924	0	0	0	0	0	0	0	0	0	3.3396	0	0	0	0	3.7689	0	0	0	0	0	0	0	0	4.5527	0	0	0	0	0	0	0	0	0	0	0	0	0	0	0	0	0	0	0	0	0	0	2.1278	0	0	0	0	0	0	0	0	0	0	0	0	0	0	0	0	0	0	0	0	0	0	0	2.4205	0	0	0	0	0	0	0	0	0	0	0	0	0	0	0	0	3.569	0	0	0	0	0	0	0	0	0	0	0	0	0	0	0	0	0	0	0	0	0	0	0	0	0	0	0	0	0	0	0	0	0	0	0	0	0	0	0	0	0	0	0	0	0	0	0	0	0	0	0	0	0	0	0	0	0	0	0	0	0	0	0	0	0	0	0	0	0	0	0	0	0	0	0	0	0	0	0	0	0	0	0	0	0	0	0	0	0	0	0	0	0	0	0	0	0	0	0	0	0	0	0	0	0	0	0	0	0	0	0	0	0	0	0	0	0	0	0	2.3455	0	0	0	0	0	0	0	0	0	0	0	0	3.3837	0	0	0	0	0	0	0	0	0	0	0	0	1.5514	0	0	0	0	0	0	0	0	0	0	0	0	0	0	0	0	0	0	0	0	0	0	0	0	0	0	0	0	0	0	0	0	0	0	0	0	0	0	0	0	0	0	0	0	0	0	0	0	0	0	0	0	0	0	0	0	2.4808	0	0	0	0	0	0	0	0	0	0	0	0	0	0	0	0	0	0	0	0	0	0	0	0	0	0	0	0	0	0	0	0	0	0	0	0	0	0	0	0	0	0	0	0	0	0	0	0	0	0	0	0	0	0	0	0	0	0	0	0	0	0	0	0	0	0	0	0	0	0	0	0	0	0	0	0	0	0	0	0	0	0	0	0	0	0	0	0	0	0	0	0	0	0	0	0	0	0	0	0	0	0	0	0	0	0	0	0	0	0	0	0	0	0	0	0	0	0	0	0	0	0	0	0	0	0	0	0	0	0	0	0	0	0	0	0	0	0	0	0	0	0	0	0	0	0	0	0	0	0	0	0	0	0	0	0	0	0	0	0	0	0	0	0	0	0	0	0	0	0	0	0	0	0	0	0	0	0	0	0	0	0	0	1.597	0	0	0	0	0	0	0	0	0	0	0	0	0	0	0	0	0	0	0	0	0	0	0	0	0	0	8.9525	0	0	0	0	0	0	0	0	0	0	0	0	0	0	0	0	0	0	0	0	0	0	0	5.585	7.5864	0	0	0	0	0	0	0	0	0	0	0	0	0	0	0	0	0	0	0	0	0	0	0	0	0	0	0	0	0	0	0	0	0	0	0	0	0	0	0	0	0	0	0	0	0	0	0	0	0	0	0	0	0	0	0	0	0	0	0	0	0	0	0	0	0	0	0	0	0	0	0	0	0	0	0	0	0	0	0	0	0	0	0	0	0	0	0	0	0	0	0	0	0	0	0	0	0	0	0	0	0	0	0	0	0	0	0	0	0	0	0	0	0	0	0	0	0	0	0	0	0	0	0	0	0	0	0	0	0	0	0	0	0	0	0	0	2.0499	0	0	0	0	0	0	0	0	0	0	0	0	0	0	0	0	0	0	0	0	0	0	0	0	0	0	0	0	0	0	0	0	0	0	1.7911	0	0	0	0	0	0	0	0	0	0	0	0	0	0	0	0	0	0	0	0	0	0	0	0	0	0	0	0	0	0	0	0	0	0	0	0	0	0	0	0	0	0	0	0	0	0	0	0	0	0	0	0	0	0	0	0	0	0	0	0	0	0	0	0	0	0	0	0	0	0	0	0	0	0	0	0	0	0	0	0	0	0	0	0	0	0	0	0	0	0	0	0	0	0	1.944	0	0	0	0	0	0	0	0	0	0	0	0	4.0733	1.6367	0	4.0866	0	0	0	0	42.3775	0	0	0	0	0	0	0	0	0	0	0	0	0	1.6602	0	0	0	0	0	0	0	0	0	0	0	0	0	0	0	0	0	0	0	0	0	0	0	0	0	0	0	0	0	0	0	0	0	0	0	3.2425	0	0	0	0	0	0	0	0	0	0	0	0	0	0	0	0	0	0	1.7337	0	0	0	0	0	0	0	0	0	0	0	0	0	0	0	0	0	0	0	0	0	0	0	0	0	0	0	0	0	0	0	0	0	0	0	0	0	0	0	0	0	0	0	0	2.9513	0	0	0	0	0	0	0	0	0	0	1.819	0	0	0	0	0	0	0	0	0	0	0	0	0	0	0	0	0	0	0	0	0	0	0	0	0	0	0	0	0	0	0	0	0	0	0	0	0	0	0	0	0	0	1.6117	13.4126	0	0	0	0	0	0	0	0	0	0	0	0	0	0	0	0	0	0	0	0	0	0	0	0	0	0	0	0	0	0	0	0	0	0	0	0	0	0	0	0	0	0	0	0	0	0	0	0	0	0	0	0	0	0	0	0	0	0	0	0	0	0	0	0	0	0	0	0	0	0	0	0	0	0	0	0	0	0	0	0	0	0	0	0	0	0	0	0	0	0	0	0	0	0	0	0	0	0	0	0	0	0	0	0	0	0	0	0	0	0	0	0	0	0	0	0	0	0	0	0	0	0	0	0	0	0	0	0	0	0	0	0	0	0	0	0	0	0	0	0	0	0	0	0	0	0	0	0	0	0	0	0	0	0	0	0	0	0	0	0	0	0	0	0	0	0	0	0	0	0	0	0	0	0	0	0	0	0	0	0	0	0	0	0	0	0	0	0	0	0	0	0	0	0	0	0	0	0	0	0	0	0	0	0	0	0	0	0	0	0	0	0	0	0	0	0	0	0	0	0	0	0	0	0	0	0	0	0	0	0	0	0	0	0	0	0	0	0	0	0	0	0	0	0	0	0	0	0	0	0	0	0	0	0	0	1.7661	0	0	0	0	0	0	0	0	0	0	0	0	0	0	0	0	0	0	0	0	0	0	0	0	0	0	0	0	0	0	0	0	0	0	0	0	0	0	0	0	0	0	0	0	0	0	0	0	0	0	0	0	0	0	0	0	0	0	0	0	0	0	0	0	0	0	0	0	0	0	0	0	0	0	0	0	0	0	0	0	0	0	0	0	0	0	2.5205	0	0	0	0	0	0	0	0	0	0	0	0	0	0	0	0	0	0	0	0	0	0	1.797	0	0	0	0	0	0	0	0	0	0	0	0	0	5.2586	0	0	0	0	0	0	0	0	0	0	0	0	0	0	0	0	0	0	0	0	0	0	0	0	0	0	0	0	0	0	0	0	0	0	0	0	0	0	0	0	0	0	0	0	0	0	0	0	0	0	0	0	0	0	0	0	0	0	0	0	0	0	0	1.9014	0	0	0	0	0	0	0	0	0	0	0	0	0	0	0	2.0323	0	0	0	0	0	0	0	0	0	0	0	0	0	0	0	0	0	0	0	0	0	0	0	1.6676	1.8926	0	0	0	0	0	0	0	0	0	0	0	0	0	0	0	0	0	0	0	0	9.3863	0	0	0	0	0	0	0	0	0	0	0	0	0	0	0	0	0	0	0	0	0	0	0	0	0	0	0	0	0	0	0	0	0	0	0	1.6632	2.8058	0	0	0	0	0	0	0	0	0	0	0	0	0	0	0	0	0	0	5.2601	0	0	0	0	0	0	0	0	0	0	0	0	0	0	0	0	0	0	0	0	0	0	0	0	0	0	0	0	0	0	1.6573	4.8821	0	0	0	0	0	0	0	0	0	0	0	0	0	0	0	0	0	0	0	0	0	0	0	0	0	0	0	0	0	0	0	0	0	0	0	0	0	2.4175	0	0	0	0	0	0	0	0	0	0	0	0	0	0	0	2.1911	0	0	0	1.5293	0	0	0	0	0	0	0	0	0	0	2.5058	0	0	0	0	0	0	0	0	0	0	0	0	0	0	0	0	0	0	0	0	2.4719	0	0	0	0	0	0	0	0	0	0	0	0	0	0	0	0	0	1.6661	0	0	0	0	0	0	0	0	0	0	0	0	0	0	0	0	0	0	0	0	0	0	0	0	0	0	0	0	0	0	0	0	0	0	0	0	0	0	0	0	0	0	0	0	0	0	0	0	0	0	1.8014	0	0	0	0	0	0	0	0	0	0	0	0	0	0	0	0	0	0	0	0	0	0	0	0	0	0	0	0	0	0	0	0	0	0	0	0	0	0	0	0	0	0	0	0	2.244	0	0	0	0	0	0	0	0	0	0	0	0	0	0	0	0	0	0	0	0	0	0	0	0	0	0	0	0	0	0	0	0	0	0	0	0	0	0	0	0	0	0	0	0	0	0	0	0	0	0	0	0	0	0	0	0	0	0	0	0	0	11.1642	0	0	0	0	0	0	0	0	0	0	0	0	0	0	0	0	0	0	0	9.9665	0	0	0	0	0	0	0	0	0	0	0	0	0	0	0	0	0	0	0	0	0	0	0	0	0	0	0	1.6161	0	0
A_29_153_B	A	AB-Thu	29_153_B	10.8621	49.1954	0	1.8113	36.2445	3.938	0	21.2589	241.076	8.2029	74.0084	7.7008	19.1002	1.5048	7.3986	33.3968	0	2.2375	1.5559	57.7836	3.9132	0.4347	5.9872	0	3.865	67.1994	188.506	0	0	12.3758	0	1.4888	0	156.393	0	0	7.4235	5.9186	0	8.8261	4.7918	8.1927	0	7.765	5.8354	0	76.7218	2.7426	0	1.626	0	2.1704	1.9106	1.8989	4.1554	0	0	1.5705	15.638	7.568	0	29.0356	0	0	20.1496	0	0	0	17.5005	0	0	30.4966	0	0	0	0	0	1.4683	10.5251	1.5807	8.7137	0	0	35.1367	3.7263	19.7336	0	117.809	117.272	0	1.8376	0	0	0	0	1.9179	0	0	0	0	18.6273	1.8799	10.4915	82.8681	0	3.3103	0	0	1.9719	0	1.4771	13.3669	2.1441	0	0	0	0	196.796	2.7805	0	19.5935	36.4444	5.2282	0	0	2.9659	0	3.3862	0	1.6858	0	4.7203	1.7749	5.8544	0	0	2.4623	3.4283	20.2211	55.5753	0	0	24.1518	3.9131	0	27.5585	304.489	15.26	3.7322	30.6163	4.5349	0	3.557	0	24.6043	3.0403	0	0	0	0	0	0	16.486	0	2.6988	0	7.3636	4.2708	1.4756	0	0	0	2.7747	0	0	0	0	1.4727	2.4463	0	0	0	0	0	21.8719	1.7734	0	7.4979	1.5807	0	1.6128	0	0	17.0436	0	3.6381	2.2361	56.2175	13.2399	5.3202	0	7.006	1.5369	12.1146	0	3.2461	13.8019	0	2.0493	1.5837	0	0	101.646	2.0347	2.2405	8.1766	2.1646	3.935	0	1.1643	1.6523	1.4771	0	0	0	3.2534	0	0	0	4.2124	2.6083	0	15.0761	0	0	2.0726	7.4162	0	0	0	3.1804	63.7854	0	0	17.5837	0	2.274	0	0	0	2.0741	0	11.303	3.7701	1.9894	10.8389	0	3.5191	2.5557	0	0	5.3523	0	1.5399	1.5807	29.3789	0	3.2242	0	0	1.7384	1.6639	0	0	1.9442	27.522	0	0	10.8097	2.6929	0	0	4.6955	20.6707	2.7849	3.7628	0	4.0197	0	4.8108	2.8827	49.2304	0	0	1.553	0	44.3802	0	0	0	8.4787	1.699	43.2651	27.5453	6.8134	1.8041	0	0	0	0	0	0	9.0159	6.7579	1.8157	4.7933	0	0	1.8128	0	0	8.3868	0	0	0	4.9067	4.9378	0	35.7322	2.3645	0	0	0	1.5194	9.283	19.7905	0	0	0	0	17.4683	0	13.2443	5.0093	0	0	13.4837	0	0	0	1.9091	0	2.2711	0	0	0	0	15.1549	0	5.2034	0	0	3.1965	0	0	8.2321	0	1.5472	3.4432	0	0	3.5366	0	0	0	0	0	2.674	63.495	5.1202	0	0	0	7.7869	0	0	0	3.0637	32.1065	0	0	0	0	0	0	0	0	1.4625	0	3.5731	0	8.2744	3.4067	0	0	0	0	4.8239	0	0	0	7.5067	0	2.1821	1.7603	4.4984	6.5346	0	0	17.0013	5.7537	0	1.7559	10.6433	1.4844	0	5.0356	0	9.4552	0	27.2768	0	0	4.3437	0	7.1038	2.8871	0	15.8599	0	1.8522	0	0	0	0	1.8423	4.351	0	0	0	5.2808	0	0	38.3813	1.4683	0	0	0	8.289	1.6464	0	10.3105	0	4.3394	6.0077	0	0	0	1.9544	0	0	2.3076	0	2.1529	0	2.1325	8.5809	0	0	0	0	0	5.0619	0	0	232.686	0	1.8843	19.8533	2.2711	0	1.5194	0	0	0	0	0	0	15.8132	0	1.5705	0	0	0	14.6951	0	0	0	11.5468	0	3.9788	1.9602	0	0	3.2023	0	2.3222	2.4317	2.4609	8.343	0	0	0	1.6727	1.5705	0	0	9.3268	1.4669	0	0	0	0	1.5384	0	0	0	0	0	3.7643	0	0	0	0	0	7.0483	3.0009	6.9243	0	0	2.9805	0	0	0	0	0	0	3.6957	0	9.5661	3.3206	0	1.6114	0	0	0	0	4.1744	0	2.3105	0	3.5614	0	0	2.1777	0	0	1.6274	13.5143	0	0	6.755	18.112	0	2.2609	0	12.5656	16.2934	2.0274	23.3476	19.2461	4.3642	0	0	0	0	0	0	0	2.2945	0	0	0	1.9807	2.5878	0	0	2.7236	1.7165	4.5393	0	0	2.1981	2.4857	4.6736	0	0	0	0	0	0	0	1.4932	0	0	0	2.5017	0	4.57	0	0	3.8913	0	2.4433	1.8902	0	1.9383	0	0	0	0	0	0	0	0	0	5.1377	5.2297	0	0	2.2711	3.3935	0	0	12.0868	0	0	2.3251	0	0	0	0	0	0	0	0	0	10.5849	5.3581	0	0	0	1.5588	3.2724	0	0	0	2.906	0	0	9.6406	0	0	25.6727	3.0389	1.5165	0	0	4.0007	1.7749	0	4.8283	0	0	0	0	3.7643	0	1.7106	0	4.0927	0	3.6884	0	0	3.2315	0	0	3.3045	0	2.1529	0	0	0	0	0	0	0	0	0	0	2.6419	0	2.3032	0	6.3229	0	0	1.6377	0	0	0	0	4.6765	20.1569	1.7515	0	0	0	5.2574	31.403	9.607	0	1.8084	8.3678	0	5.4895	3.7176	0	5.4267	0	0	1.715	0	0	0	4.1146	2.4492	3.703	2.3193	2.6842	1.4844	0	0	0	6.1595	0	4.6429	0	0	3.0053	1.6668	8.1372	8.8655	0	0	0	1.696	0	0	0	0	0	0	0	5.9113	0	0	0	0	0	2.3937	0	0	0	0	5.3203	0	1.4771	0	0	0	0	9.0451	0	0	0	0	1.6158	7.1593	0	4.3817	2.2886	2.5922	0	5.8792	0	0	0	0	3.6125	0	8.6014	0	2.0653	0	1.7719	0	0	0	0	0	0	0	1.5895	4.6138	0	0	1.5588	0	2.5353	35.2593	2.3412	0	0	4.3379	0	0	0	0	2.4083	0	1.4961	1.7573	4.9743	1.7019	0	0	0	0	1.5851	0	12.2591	0	0	0	0	1.6873	0	0	0	0	2.1471	0	5.2822	0	0	0	0	0	0	0	0	2.9688	0	0	0	0	0	1.6377	0	0	0	0	0	0	0	0	2.2857	7.7694	2.1295	1.699	0	0	0	0	0	0	0	0	0	0	0	0	0	0	0	3.3206	0	0	1.9967	1.7749	0	0	0	0.7719	0	0	0	0	0	0	2.8374	0	5.1611	1.5895	0	0	0	1.5286	0	0	1.5194	0	0	0	0	2.0244	0	0	1.8887	2.3704	0	0	0	0	0	0	0	0	0	0	0	0	0	0	1.4233	0	0	1.4742	0	11.4753	0	1.5807	2.9849	0	0	0	8.7064	2.0438	0	0	2.7776	0	1.6026	0	0	0	0	0	0	24.6539	0	0	6.2149	1.5793	2.6783	2.4755	0	1.6128	0	5.4895	0	0	0	1.5924	0	0	2.1091	0	0	1.4854	0	0	0	0	0	0	0	3.098	0	0	0	0	0	0	1.7792	0	0	0	8.6685	0	17.6201	2.239	0	2.5791	0	0	0	0	0	0	0	0	0	0	0	0	0	0	0	0	11.5585	0	2.1371	1.4829	0	0	0	0	0	5.9191	1.7471	0	15.4643	1.5399	0	0	0	0	1.778	0	0	1.6581	0	0	0	0	0	0	0	0	3.2286	0	0	0	0	0	0	63.1447	0	0	1.7632	0	129.991	2.6856	0	0	0	0	0	0	0	0	0	0	2.0887	0	0	1.5749	0	0	0	3.1177	12.2211	0	2.5441	0	0	0	1.5953	0	3.2067	0	2.7718	10.8141	0	0	5.4355	0	0	0	0	0	3.9175	0	0	0	2.0128	0	1.5588	0	0	0	0	0	0	0	7.7417	0	0	0	1.6508	0	0	0	0	1.9982	0	0	12.9684	4.0431	0	0	0	0	0	0	0	1.6347	0	0	0	0	0	0	0	0	0	0	0	0	8.7342	0	0	0	0	0	0	0	1.645	0	0	0	0	0	0	1.5238	0	0	3.1109	0	0	0	0	0	0	0	0	0	0	0	2.5163	0	0	0	0	1.5647	1.753	3.1162	0	0	0	1.2461	0	0	1.6771	0	0	6.0383	0	0	0	0	0	0	0	0	1.5223	0	0	0	0	0	0	0	0	0	0	0	0	0	0	0	0	1.0247	0	0	0	0	0	0	2.6302	0	0	1.534	0	3.9613	0	0	0	3.0797	0	0	0	0	0	0	0	0	2.077	12.5714	0	0	0	0	0	0	0	0	0	0	0	0	0	0	1.7194	2.6141	0	0	0	0	0	0	0	0	0	0	0	0	2.3733	0	1.9529	0	2.3485	2.2551	0	0	0	0	0	0	0	0	0	1.5413	0	0	0	0	0	0	0	0	0	0	0	0	0	0	0	1.5515	0	0	0	0	1.8931	0	0	0	0	0	0	1.5545	0	0	0	0	0	0	0	0	0	0	0	0	0	0	0	0	0	0	0	0	0	0	0	0	0	0	0	0	0	0	0	0	0	2.5878	0	0	0	0	0	0	0	7.8044	0	0	0	0	0	0	0	0	0	0	0	0	0	0	0	0	0	0	0	0	0	0	0	0	0	0	0	0	0	0	0	0	0	0	0	0	0	0	0	0	0	0	0	0	0	0	0	0	0	0	2.1485	0	0	0	0	98.1952	0	0	0	0	1.4565	0	0	0	0	0	0	0	0	0	0	0	0	1.8639	0	0	0	0	0	0	0	0	0	0	0	0	0	0	0	0	0	0	0	0	0	0	0	0	0	0	0	0	0	0	0	0	1.8697	0	0	4.0693	0	0	0	0	0	0	0	0	0	0	0	0	0	1.753	1.9923	0	1.379	0	0	0	0	0	0	0	0	0	119.361	0	0	0	0	0	0	1.5472	0	0	0	8.8641	0	0	0	0	0	0	0	1.5973	0	0	0	0	1.7282	0	0	0	0	33.0889	0	0	0	0	0	0	0	0	0	0	0	0	0	0	0	0	0	0	1.8216	0	0	0	0	0	0	0	0	2.0901	0	37.8734	0	0	0	0	0	0	0	3.1629	0	0	0	0	0	0	0	0	0	0	0	0	0	0	0	0	0	0	0	0	0	0	0	0	0	0	0	1.5253	0	1.7617	0	0	0	0	0	0	2.0478	0	0	0	0	0	0	0	0	1.461	0	0	0	0	0	0	0	0	0	0	0	0	2.5922	0	0	0	0	0	2.0317	0	0	0	0	0	0	0	0	0	1.6158	0	0	0	0	0	0	0	0	0	0	0	0	0	0	0	0	0	0	0	0	0	0	0	0	0	0	0	0	0	0	0	0	0	10.3675	0	0	0	0	0	0	1.8902	0	0	0	0	0	0	0	0	0	0	0	0	0	0	0	0	0	0	0	0	0	0	0	0	0	8.6802	0	0	0	0	0	0	0	0	0	0	0	0	0	0	0	0	0	0	0	0	0	0	0	0	0	0	18.8812	0	0	0	0	0	2.0172	0	0	0	3.1323	0	0	0	0	0	0	0	0	0	0	0	0	0	0	0	0	0	0	0	0	0	0	0	0	0	0	0	0	0	0	0	0	0	0	0	0	0	0	0	0	0	0	0	0	0	0	0	18.3966	0	12.4693	0	0	0	13.1582	0	0	0	0	0	0	0	0	0	0	0	0	0	0	0	11.6402	0	0	0	0	0	0	0	0	4.586	0	0	0	0	2.9031	0	0	0	0	2.7703	0	0	0	0	1.7851	0	0	0	0	0	0	0	0	0	0	0	0	0	0	0	0	0	0	0	0	0	0	0	0	0	0	0	0	0	0	0	0	0	0	0	0	0	0	0	0	0	0	0	0	0	0	0	1.7296	0	0	0	0	0	0	0	0	0	0	0	3.6373	0	0	0	0	0	0	0	0	0	0	0	0	0	0	0	0	0	0	0	0	0	0	0	0	0	0	0	0	0	0	0	0	0	0	0	0	0	0	0	0	0	0	0	0	0	0	0	0	0	0	0	0	0	0	0	0	0	0	0	0	0	0	0	0	0	0	0	0	0	0	0	0	0	0	0	0	0	0	0	0	0	0	0	0	0	0	0	0	0	0	0	0	0	0	0	0	0	0	0	0	0	0	0	0	0	0	0	0	0	0	0	0	0	0	0	0	0	0	1.6493	0	0	0	1.6435	0	0	0	0	0	0	0	0	0	0	0	0	0	0	0	0	0	0	0	0	0	0	0	0	0	0	0	0	0	0	0	0	0	0	0	0	0	0	0	0	0	0	0	0	0	0	0	0	0	0	0	0	0	0	0	0	0	0	0	0	0	0	0	0	0	0	0	0	0	0	0	0	0	0	0	0	0	0	0	0	0	0	2.8009	0	0	0	0	0	0	0	0	0	0	0	0	0	0	0	0	0	0	0	0	0	0	0	0	0	0	0	0	0	0	0	0	0	0	0	0	0	0	0	0	0	0	0	0	0	0	0	0	0	0	0	0	0	0	0	0	0	0	0	0	0	0	0	0	0	0	0	0	0	0	0	0	0	0	0	0	0	0	0	0	0	0	0	0	0	0	0	0	0	0	0	0	0	0	0	0	0	0	0	0	0	0	0	0	0	0	0	0	0	0	0	0	0	0	0	0	0	0	0	0	1.7282	0	0	0	0	0	0	0	0	0	0	0	0	0	0	0	0	0	0	0	0	0	0	0	0	0	0	0	0	0	0	0	0	0	0	0	0	0	0	0	0	0	0	0	0	0	0	0	0	0	0	0	0	0	0	0	0	0	0	0	0	0	0	1.8683	0	0	0	0	0	0	0	0	0	0	0	0	0	0	0	0	0	0	0	1.7106	0	0	0	0	0	0	13.5129	0	0	0	0	0	0	0	0	0	0	0	0	0	0	0	0	0	0	0	0	0	0	0	4.8152	6.9593	0	0	0	1.518	0	0	0	0	0	0	0	0	0	0	0	0	0	0	0	0	0	0	0	0	0	0	0	0	0	0	0	0	0	0	0	0	0	0	0	0	0	0	0	0	0	2.1062	0	0	0	0	0	0	0	0	0	0	0	0	0	0	0	0	0	0	0	0	0	0	0	0	0	0	0	0	0	0	0	0	0	0	0	0	0	0	0	0	0	0	0	0	0	0	0	0	0	0	0	0	0	0	0	0	0	0	0	0	0	0	0	0	0	0	0	0	0	0	0	0	0	0	0	0	0	0	0	0	0	0	0	0	0	0	0	0	0	0	2.1806	0	0	0	0	0	0	0	0	0	0	0	0	0	0	0	0	0	0	0	0	0	0	0	0	0	0	0	0	0	0	0	0	0	0	2.0186	0	0	0	0	0	0	0	0	0	0	0	3.7876	0	0	0	0	0	0	0	0	0	0	0	0	0	0	0	0	0	0	0	0	0	0	0	0	0	0	0	0	0	0	0	0	0	0	0	0	0	0	0	0	0	0	0	0	0	0	0	0	0	0	0	0	0	0	0	0	0	0	0	0	0	0	0	0	0	0	0	0	0	0	0	0	0	0	0	0	0	0	0	0	0	0	2.239	0	0	0	0	0	0	0	0	0	0	0	0	4.3802	1.607	0	6.3623	0	0	0	0	24.3839	0	0	0	0	0	0	0	0	0	0	0	0	0	1.6201	0	0	0	0	0	0	0	0	0	0	0	0	0	0	0	0	0	0	0	0	0	0	0	0	0	0	0	0	0	0	0	0	0	0	0	2.9659	0	0	0	0	0	0	1.6625	0	0	0	0	0	0	0	0	0	0	0	1.5501	0	0	0	0	0	0	0	0	0	0	0	0	0	0	0	0	0	0	0	0	0	0	0	0	0	0	0	0	0	0	0	0	0	0	0	0	0	0	0	0	0	0	0	0	0	0	0	0	0	0	0	0	0	0	0	1.6493	0	0	0	0	0	0	0	0	0	0	0	0	0	0	0	0	0	0	0	0	0	0	0	0	0	0	0	0	0	1.4844	0	0	0	0	0	0	0	0	0	0	0	0	0	0	0	0	0	0	0	0	0	0	0	0	0	1.7033	0	0	0	0	0	0	0	0	0	0	0	0	0	0	0	0	0	0	0	0	0	0	0	0	0	0	0	0	0	0	0	0	0	0	0	0	0	0	0	0	0	0	0	0	0	0	0	0	0	0	0	0	0	0	0	0	1.7413	0	0	0	0	0	0	0	1.7778	0	0	0	0	0	0	0	0	0	0	0	0	0	0	0	0	0	0	0	0	0	0	0	0	0	0	0	0	0	0	0	0	0	0	0	0	0	0	0	0	0	0	0	1.5282	0	0	0	0	0	0	0	0	0	0	0	0	0	0	0	0	0	0	0	0	0	0	0	0	0	0	0	0	0	0	0	0	0	0	0	0	0	0	0	0	0	0	0	0	0	0	0	0	0	0	0	0	0	0	0	0	0	0	0	0	0	0	0	0	0	0	0	0	0	0	0	0	0	0	0	0	0	0	0	0	0	0	0	0	0	0	0	0	0	0	0	0	0	0	0	0	0	0	0	0	0	0	0	0	0	0	0	0	0	0	0	0	0	0	0	0	0	0	0	0	0	0	0	0	0	0	0	0	0	0	0	0	0	0	0	0	0	0	0	0	0	0	0	0	0	0	0	0	0	0	0	0	0	0	0	0	0	0	0	0	0	0	0	0	0	0	0	0	0	0	0	0	0	0	0	0	0	0	0	0	0	0	0	0	0	0	0	0	0	0	0	0	0	0	0	0	0	0	0	0	0	1.5048	0	0	0	0	0	0	0	0	0	0	0	0	0	0	0	0	0	0	0	2.5324	0	0	0	0	0	0	0	0	0	0	0	0	0	0	0	0	0	0	0	0	0	0	0	0	0	0	0	0	0	0	0	0	0	0	0	0	5.2647	0	0	0	0	0	0	0	0	0	0	0	0	0	0	0	0	0	0	0	0	0	0	0	0	0	0	0	0	0	0	0	0	0	0	0	0	0	0	0	0	0	0	0	0	0	0	0	0	0	0	0	0	0	0	1.4902	1.588	0	0	0	0	0	0	0	1.7968	0	0	0	0	0	0	0	0	0	0	0	0	1.6012	0	0	1.6318	0	0	0	0	0	0	0	0	0	0	0	0	0	0	0	0	0	0	0	0	0	0	0	2.131	2.4098	0	0	0	0	0	0	0	0	0	0	0	0	0	0	0	0	0	0	0	0	11.0389	0	0	0	0	0	0	0	0	0	0	0	0	0	0	0	0	0	0	0	0	0	0	0	0	0	0	0	0	0	0	0	0	0	0	0	0	3.0549	0	0	0	0	0	0	0	0	0	0	0	0	0	0	0	0	0	0	6.2018	0	0	0	0	0	0	0	0	0	0	0	0	0	0	0	0	0	0	0	0	0	0	0	0	0	0	0	0	0	0	2.2288	7.2936	0	0	0	0	0	0	0	0	0	0	0	0	0	0	0	0	0	0	0	0	0	0	0	0	0	1.9106	0	0	0	0	0	0	0	0	0	0	0	3.3381	0	0	0	0	0	0	0	0	0	0	0	0	0	0	0	2.8666	0	0	0	0	0	0	0	0	0	0	0	0	0	0	2.8024	0	0	0	0	0	0	0	0	0	0	0	0	0	0	0	0	0	0	0	0	3.7978	0	0	0	0	0	0	0	0	0	0	1.5063	0	0	0	0	0	0	2.4463	0	0	0	0	0	0	0	0	0	0	0	0	0	0	0	0	0	0	0	0	0	0	0	0	0	0	0	0	0	0	0	0	0	0	0	0	0	0	0	0	0	0	0	0	0	0	0	0	0	0	2.3193	0	0	0	0	0	0	0	0	0	0	0	0	1.5078	0	0	0	0	0	0	0	0	0	0	0	0	4.9553	0	0	0	0	0	0	0	0	0	0	0	0	0	0	0	0	0	0	2.2011	8.5085	0	0	0	0	0	0	0	0	0	0	0	0	0	0	0	0	0	0	0	0	0	0	0	0	0	0	0	0	0	0	0	0	0	0	0	0	0	0	0	0	0	0	0	2.0916	0	0	0	0	0	0	0	0	0	0	0	0	0	0	0	0	0	0	0	0	1.4815	0	0	0	11.5556	0	0	0	0	0	0	0	0	1.9281	0	0	0	0	0	0	0	0	0	0	0	0	0	0	0	0	0	0	0	0	0	0	0	0	0	0	0	0	0	0	1.6975	0	0
C_26_45_B	C	AB-Thu	26_45_B	14.7335	27.3402	0	2.3408	27.8192	7.3149	0	34.6812	193.316	7.7729	21.9551	13.0048	0	0	12.0539	47.4613	0	4.382	0	89.3041	0	2.148	6.6531	60.555	13.2678	90.1349	322.943	0	1.928	9.8037	0	4.685	0	195.359	0	0	15.1366	11.9633	0	12.5816	0	32.0931	0	10.246	0	17.1377	113.081	0	2.1335	2.1231	1.9959	0	0	0	4.3053	0	2.1161	0	40.2039	1.8914	0	33.3053	1.9193	0	23.4581	0	2.4261	0	12.7801	2.3007	0	32.121	0	0	0	0	0	0	18.7069	0	2.6368	0	0	33.1973	4.0389	9.525	0	180.683	191.869	0	13.8808	0	0	0	0	2.7884	0	0	37.4016	0	11.2579	2.2589	2.5201	150.958	0	4.2137	0	0	0	0	0	0	0	0	2.0569	107.532	0	211.844	2.8476	0	28.0943	51.2947	4.0789	0	0	3.7271	0	3.9448	0	0	0	0	0	1.8444	0	0	5.4252	4.3688	11.8605	28.4235	3.6975	0	45.246	8.2291	0	75.4564	0	71.1963	4.5666	7.1285	4.7512	0	0	0	0	0	0	0	0	0	0	0	0	0	2.1352	0	20.0549	2.3512	0	0	0	0	0	0	0	0	0	5.6325	2.6926	0	16.1415	0	2.5358	0	21.0633	6.6774	0	34.3398	3.546	0	0	0	0	23.169	0	4.1825	3.081	59.5971	9.9134	2.7675	0	5.0856	3.3109	6.0104	0	0	12.4231	0	0	0	2.7831	0	40.8797	3.9309	9.3578	12.1706	11.7317	0	0	1.7045	0	4.0772	3.0409	0	0	0	0	0	0	0	4.1416	0	10.8243	0	0	2.7553	0	10.0266	0	0	2.0011	36.9018	0	0	5.979	0	0	0	0	0	0	2.1788	56.6589	3.6278	4.3715	12.451	2.9573	3.3074	2.6682	0	0	8.8823	0	3.1315	0	35.9248	0	1.8165	0	0	0	4.5822	0	0	0	28.1901	2.5393	0	25.137	8.4731	0	0	3.2116	0	2.0534	0	2.4679	0	0	0	8.844	0	2.0934	2.71	23.6601	0	0	0	0	14.5392	0	2.4209	10.6083	21.1173	0	0	2.4435	0	0	0	0	0	7.752	2.8876	0	18.3342	0	0	3.748	0	0	6.4057	4.1172	3.6644	0	6.2187	4.6989	0	22.7336	0	0	0	0	2.6821	3.6313	2.9503	0	0	0	2.4487	0	0	0	0	0	0	6.8725	0	0	0	0	0	1.9733	0	24.5884	3.8386	0	0	0	16.2599	0	30.0589	4.7564	1.7747	3.6609	4.5195	1.8566	0	0	0	0	11.5453	0	0	0	0	14.3337	0	18.7261	6.6339	0	2.1248	0	3.8438	7.2208	0	0	1.7939	29.5974	0	0	0	0	4.0319	0	0	0	3.2987	0	6.4824	0	0	2.5236	3.0531	0	0	0	0	0	2.1161	0	3.2812	2.0011	0	1.8723	5.5837	2.4261	3.3648	2.5445	19.6404	0	0	5.5506	8.008	0	5.9686	14.2901	0	18.5537	0	26.0113	0	4.6833	4.5753	0	5.7944	4.8801	0	6.2525	0	6.458	0	2.9834	0	0	2.1682	2.5045	1.7556	0	6.1915	11.6376	0	0	2.4783	1.9245	0	0	0	0	0	0	0	2.7814	5.2911	6.0801	2.13	0	4.3252	0	0	0	0	0	0	0	3.1384	8.2937	0	0	0	0	0	2.0238	0	0	0	0	1.9593	16.7632	5.3416	0	4.4638	0	0	0	3.4223	0	0	4.1904	0	0	0	5.8118	2.3442	6.8377	2.7222	0	0	18.7087	0	0	0	0	0	8.6281	0	0	0	0	0	0	2.6159	0	0	2.1248	0	0	7.7903	1.8792	0	2.2171	0	17.8483	12.1235	0	0	0	6.1985	0	2.6125	0	0	0	0	0	2.2485	2.4505	4.429	0	2.6978	2.9834	0	0	0	5.5907	0	0	0	0	4.8505	0	2.9956	3.5111	0	3.1907	3.1419	0	2.6299	0	2.0238	0	0	0	33.7581	0	0	0	0	0	0	0	4.5317	0	0	4.5335	0	6.1271	0	2.2067	0	0	2.3982	0	0	0	0	0	0	0	4.0284	0	0	0	0	0	0	0	3.3509	1.7678	0	0	0	0	0	6.2476	0	1.867	0	0	0	2.447	3.1262	0	0	0	0	1.935	0	0	0	0	0	0	3.7079	0	0	3.6069	0	0	0	0	0	0	0	0	2.7971	4.9219	7.7433	2.3669	0	5.6655	5.305	0	0	0	1.982	0	7.7294	0	0	0	3.1123	0	2.0325	3.0862	0	2.5498	0	12.1618	3.8351	0	0	0	0	0	0	0	0	0	0	0	0	0	0	0	3.0252	0	0	0	2.3442	0	9.2864	3.2447	2.0778	0	0	0	0	4.6031	0	0	0	0	0	0	3.4241	0	0	3.7079	0	0	0	0	0	6.9718	0	0	0	0	0	0	0	0	2.0255	0	3.222	0	0	4.4534	0	0	0	0	2.9974	0	1.9419	0	0	0	3.5286	0	2.8894	0	1.9907	5.6864	4.2548	5.3346	3.0583	2.9608	5.7439	0	0	0	0	0	2.8336	2.8215	2.6873	2.1091	3.5651	0	0	0	0	0	4.1538	0	0	0	0	7.0484	2.2624	0	6.6722	0	0	0	0	0	0	0	0	0	0	0	0	0	0	0	1.8845	0	1.7939	0	0	0	0	11.6152	0	1.7817	0	0	8.804	0	5.993	0	0	0	0	0	8.7639	0	0	0	2.8789	0	0	0	0	0	0	0	0	14.5096	0	6.7175	0	0	0	0	0	0	0	0	0	0	0	0	0	0	0	0	63.6725	0	0	0	0	0	0	0	0	0	0	0	2.1527	3.0688	0	0	0	0	0	0	0	0	2.3024	0	0	0	1.8688	0	0	0	0	0	2.2496	0	0	0	0	0	0	0	0	0	2.1109	0	0	0	0	0	2.8371	1.9559	5.096	0	0	5.0873	0	0	0	0	3.5669	0	0	0	0	2.0342	0	0	0	0	0	0	0	0	0	10.8121	0	0	2.6508	0	0	0	0	0	0	1.8479	0.9584	0	0	0	0	0	0	0	0	10.772	0	0	2.5532	3.2743	2.3468	0	0	0	0	0	0	0	0	0	0	2.494	2.1962	0	0	0	0	0	0	7.5657	0	0	0	0	0	0	4.1939	0	0	0	0	0	6.397	0	0	3.2307	0	0	0	0	2.5351	0	0	0	0	0	0	0	0	0	2.5201	0	0	0	0	1.7608	0	0	2.7065	0	0	0	0	0	0	0	0	0	0	3.5721	0	1.928	1.6881	0	0	0	0	0	0	0	3.3713	0	2.292	0	2.7553	0	0	0	1.9924	0	0	0	0	0	0	0	7.3079	0	0	2.2833	0	0	0	0	0	0	3.3109	0	0	0	2.3042	0	0	0	0	2.8321	0	0	0	0	0	0	5.0547	0	0	0	0	0	0	0	0	2.252	0	0	6.0661	0	0	0	0	2.1178	0	0	0	0	0	0	2.8859	0	0	1.8636	0	0	0	0	0	0	0	0	0	0	2.2903	0	0	0	0	0	0	0	0	0	0	0	0	1.7921	0	23.0331	0	0	0	0	0	0	0	7.7625	0	0	0	0	1.9071	7.0467	0	0	0	0	0	0	0	0	0	0	0	0	0	0	0	0	1.7904	0	0	2.7518	0	0	0	0	0	0	0	0	0	0	0	0	0	0	0	0	2.0081	0	0	0	5.3904	0	0	0	0	0	0	0	5.4444	0	0	0	0	5.8728	0	15.2672	0	0	0	0	0	0	0	0	0	0	0	0	0	0	0	6.7872	0	0	0	6.4597	0	0	0	2.7918	0	0	0	0	0	0	0	0	0	0	0	0	0	0	1.9501	0	2.3146	0	0	0	3.8229	10.206	0	0	0	0	3.3997	0	0	2.1405	0	0	0	0	4.7268	0	0	0	0	0	0	0	0	0	0	0	0	0	0	0	0	0	0	0	0	0	0	0	9.3456	0	0	0	0	0	0	0	0	0	0	0	0	0	14.3232	0	0	0	0	0	0	0	0	3.3196	0	0	0	0	0	0	0	0	0	1.8705	0	2.4992	0	0	2.2972	0	8.5114	0	0	7.799	0	0	2.3982	0	0	4.3471	0	0	0	0	0	3.802	0	0	0	0	0	0	0	0	0	0	0	0	0	0	0	0	0	0	0	0	0	0	0	0	0	0	0	0	0	0	1.9001	0	0	0	0	0	0	0	0	0	0	0	0	0	0	0	0	0	0	0	0	0	0	0	0	0	0	3.0879	0	0	0	0	0	0	0	0	0	0	0	0	0	0	13.2539	0	0	0	0	0	0	0	0	0	0	0	0	0	0	0	0	0	0	0	0	3.8159	0	0	0	0	0	0	0	0	0	0	0	0	1.9088	0	0	0	0	0	0	0	0	0	0	0	0	0	0	0	0	0	0	0	0	0	69.8205	0	0	0	0	1.7635	0	0	0	0	0	0	0	0	0	0	2.1579	0	0	0	0	0	0	0	0	0	0	0	0	0	0	0	0	0	0	0	0	0	0	0	0	0	0	0	0	0	0	0	0	0	0	0	0	0	0	0	0	0	0	0	0	0	3.0618	0	0	0	0	0	0	0	0	0	4.0615	0	0	0	0	0	0	0	0	44.2933	0	0	1.9088	0	0	0	0	0	0	0	6.2002	0	0	0	0	0	0	0	1.5103	2.2624	0	0	0	0	0	0	0	0	32.9883	0	0	0	0	0	0	0	2.0238	0	0	0	0	0	0	0	0	0	0	0	0	0	0	10.5046	0	0	0	0	2.0725	0	0	0	0	0	0	0	0	0	0	0	0	0	0	0	0	0	0	0	0	0	0	0	0	0	0	0	0	0	0	0	0	0	0	0	0	0	0	0	0	0	0	0	6.5904	0	0	0	0	0	0	0	0	0	0	0	0	0	0	0	0	0	0	0	0	0	0	0	0	0	0	0	0	0	0	0	0	0	0	0	0	0	0	0	0	1.8479	56.6154	0	0	0	0	0	0	2.7361	0	0	0	0	0	0	0	0	0	0	0	0	0	0	0	0	0	0	0	0	0	0	0	0	0	0	0	0	0	0	0	0	0	0	0	0	0	0	0	0	0	0	3.0496	0	0	0	0	0	0	0	0	0	0	0	0	0	0	0	0	0	0	0	12.5868	0	0	0	0	0	0	0	0	0	0	0	0	0	0	0	0	0	0	0	0	0	0	35.5538	0	0	0	0	0	2.7936	0	1.9802	0	0	0	0	0	0	0	0	0	0	0	0	0	0	0	0	0	0	0	2.966	0	0	0	0	0	0	10.732	4.732	0	48.6874	0	0	0	0	0	12.8881	0	0	0	0	0	0	0	0	0	0	0	0	0	0	0	7.921	0	0	0	26.3806	0	0	0	0	0	0	0	0	0	0	0	0	0	0	7.7607	0	0	0	0	0	0	0	0	0	0	0	0	0	0	0	0	0	0	1.7782	0	0	0	0	0	0	4.3628	0	0	2.292	0	0	0	0	0	2.7779	0	1.7904	0	0	0	0	0	0	0	0	0	0	0	0	0	0	0	0	0	0	0	0	0	0	0	0	0	0	0	0	0	0	0	0	2.2868	0	0	0	0	0	0	0	0	0	0	0	0	0	0	0	0	0	0	0	0	0	0	0	0	0	0	0	0	0	0	0	0	0	0	0	0	0	0	0	0	0	0	0	0	0	0	0	0	0	0	0	0	0	0	0	0	0	0	0	0	0	0	0	0	0	0	0	0	0	0	0	0	0	0	0	0	0	0	0	0	0	0	0	0	0	0	0	0	0	0	0	0	0	0	0	0	0	0	0	0	0	0	0	0	0	0	0	0	0	0	0	0	0	0	0	0	0	0	0	0	0	0	0	0	0	0	0	2.8093	0	0	0	1.7747	0	0	0	0	0	2.299	0	0	0	0	0	0	0	0	0	0	0	0	0	0	0	0	0	0	0	0	0	0	0	0	0	0	0	0	0	0	0	0	0	0	0	0	0	0	0	0	0	0	0	0	0	0	0	0	0	0	0	0	0	0	0	0	0	0	0	0	0	0	0	0	0	0	0	0	0	0	0	0	0	0	0	0	0	0	0	0	0	0	0	0	0	0	0	0	0	0	0	0	0	0	0	0	0	0	0	0	0	0	0	0	0	0	0	0	0	0	0	0	0	0	0	0	0	0	0	0	0	0	3.8438	0	0	0	0	0	0	0	0	0	0	0	0	0	0	0	0	0	0	0	0	0	0	0	0	0	0	0	0	0	0	0	0	0	0	0	0	0	0	0	0	0	0	0	0	0	0	0	0	0	0	0	0	0	0	0	0	0	0	0	0	0	0	0	0	0	0	0	0	0	0	0	0	0	0	0	0	0	0	0	0	0	0	0	0	0	0	0	0	0	0	0	0	0	0	0	0	0	0	0	0	0	0	0	0	0	0	0	0	0	0	0	0	0	0	0	0	0	0	0	0	0	0	0	0	0	0	0	0	0	0	0	0	0	0	0	0	0	0	0	0	0	0	0	0	0	0	0	0	0	0	0	0	0	0	0	0	0	0	0	0	0	0	0	0	0	0	0	0	0	0	0	0	0	0	0	0	0	0	0	0	0	0	0	0	0	0	0	0	0	0	0	0	0	0	12.6495	0	0	0	0	0	0	0	0	0	0	0	0	0	0	0	0	0	0	0	0	0	0	0	0	0	0	0	0	0	0	0	0	0	0	2.0325	0	0	0	0	0	0	0	0	0	0	0	2.7953	0	0	0	0	0	0	0	0	0	0	0	0	0	0	0	0	0	0	0	0	0	0	0	0	0	0	0	0	0	0	0	0	0	0	0	0	0	0	0	0	0	0	0	0	0	0	0	0	0	0	0	0	0	0	0	0	0	0	0	2.0168	0	0	0	0	0	0	0	0	0	0	0	0	0	0	0	0	0	0	0	0	0	0	0	0	0	0	0	0	0	0	0	0	0	0	0	0	0	0	0	0	0	0	0	0	0	0	0	0	0	3.4258	0	0	0	0	0	0	0	0	0	0	0	0	0	0	0	0	0	0	0	0	0	0	0	0	0	0	0	0	0	0	0	0	0	0	0	0	0	0	0	0	0	0	0	0	0	0	0	0	0	0	0	0	0	0	0	0	0	0	0	0	0	0	0	0	0	0	0	0	0	0	0	0	0	0	0	0	0	0	0	0	0	0	0	0	0	0	0	0	0	0	0	0	2.144	0	0	0	1.7573	0	0	0	0	0	0	0	0	0	0	0	0	0	0	0	0	0	0	0	0	0	0	0	0	0	0	0	2.0395	0	0	0	0	0	0	0	0	0	0	0	0	0	1.8026	0	0	0	0	0	0	1.8932	0	0	0	0	0	0	0	0	0	0	0	0	0	0	0	0	0	0	0	0	0	0	0	0	0	0	0	0	1.9768	0	0	0	0	0	0	0	0	0	0	0	0	0	0	0	0	0	0	0	0	0	0	0	0	0	0	0	0	0	0	0	0	0	0	0	0	0	0	0	0	0	0	0	0	0	0	0	0	0	0	0	0	0	0	0	0	0	0	0	0	0	0	0	0	0	0	0	0	0	0	0	2.2606	0	0	0	0	0	0	0	0	0	0	0	0	0	0	0	1.8252	0	0	0	0	0	0	0	0	0	0	0	0	0	0	0	0	0	0	0	0	0	0	0	0	0	0	0	0	0	0	0	0	0	0	0	0	0	15.8071	0	0	0	0	0	0	0	0	0	0	0	0	0	0	0	0	0	0	0	0	0	0	0	0	0	0	0	0	0	0	0	0	0	0	0	0	0	0	0	0	0	0	0	0	0	0	0	0	0	0	0	0	0	0	0	0	0	0	0	0	0	0	0	0	0	0	0	0	0	0	0	0	0	0	0	0	0	0	0	0	0	0	0	0	0	0	0	0	0	0	0	0	0	0	0	0	0	0	0	0	0	0	0	0	0	0	0	0	0	0	0	0	0	0	0	0	0	0	0	0	0	0	0	0	0	0	0	0	0	0	0	0	0	0	0	0	0	0	0	0	0	0	0	0	0	0	0	0	0	0	0	0	0	0	0	0	0	0	0	0	0	0	1.9036	0	0	0	0	0	0	0	0	0	0	0	0	0	0	0	0	0	0	0	0	0	0	0	0	0	0	0	0	2.1718	0	0	0	0	0	0	0	0	0	0	0	0	0	0	0	0	0	0	0	0	0	0	0	0	0	0	0	0	0	0	0	0	0	0	0	0	0	0	0	0	0	0	0	0	0	0	0	0	0	0	0	0	0	0	0	0	0	0	0	0	0	0	0	0	0	0	0	0	0	0	0	0	0	0	0	0	0	0	0	0	0	0	0	0	0	0	0	0	0	0	0	0	0	0	0	0	0	0	0	0	0	0	0	0	0	0	0	0	0	0	0	0	0	0	0	0	0	0	0	0	0	0	0	0	0	0	0	0	0	0	0	0	0	0	0	0	0	0	0	0	0	0	0	0	0	0	0	0	0	0	0	0	0	0	0	0	0	0	0	0	0	0	0	0	0	0	0	0	0	0	0	0	0	0	0	0	0	0	0	0	0	0	0	0	0	0	0	0	0	0	0	0	0	0	0	0	0	0	0	0	0	0	0	0	0	0	0	0	0	0	0	0	0	0	0	0	0	0	0	0	0	0	0	1.7469	0	0	0	0	0	0	0	0	0	0	0	0	0	0	0	0	0	0	0	0	0	0	0	0	2.5532	0	0	0	0	0	0	0	0	0	0	0	0	0	0	0	0	0	0	0	0	0	0	0	0	0	0	0	0	0	0	0	0	0	0	0	0	0	0	0	0	0	0	0	0	0	0	0	0	0	0	0	0	0	0	0	0	0	0	0	0	0	0	0	0	0	0	0	0	0	0	0	0	0	0	0	0	0	0	0	0	0	0	0	0	0	0	0	0	0	0	0	0	0	0	0	0	0	0	0	0	0	0	0	0	0	0	0	0	0	0	0	0	0	0	0	0	0	0	0	0	0	0	0	0	0	0	0	0	0	0	0	0	0	0	0	0	0	0	0	0	0	0	0	0	0	0	0	0	0	0	0	0	0	0	0	0	0	0	0	0	0	0	0	0	0	0	0	0	0	0	0	0	0	0	0	0	0	0	0	0	0	0	0	0	0	0	0	0	0	0	0	0	0	0	0	0	0	0	0	0	0	0	0	0	0	0	0	0	0	0	0	0	0	0	0	0	0	0	0	0	0	0	0	0	0	0	0	0	0	0	0	0	0	0	0	0	0	0	0	0	0	0	0	0	0	0	0	0	0	0	0	0	0	0	0	0	0	0	0	0	0	0	0	0	0	0	0	0	0	0	0	0	0	0	0	0	0	0	0	0	0	0	0	0	0	0	1.8409	0	0	0	0	0	0	0	0	0	0	0	0	0	0	0	0	0	0	0	0	0	0	0	0	0	0	0	0	0	0	0	0	0	0	0	0	0	0	0	0	0	0	0	0	0	0	0	0	0	0	0	0	0	0	0	0	0	0	0	0	0	0	0	0	0	0	0	0	0	0	0	0	0	0	0	0	0	0	0	0	0	0	0	0	0	0	0	0	0	0	0	0	0	0	0	0	0	0	0	0	0	0	0	0	0	0	0	0	0	0	0	0	0	0	0	0	0	0	0	0	0	0	0	0	0	0	0	0	0	0	0	0	0	0	0	0	0	0	0	0	0	0	0	0	0	0	13.1755	0	0	0	0	11.7554	0	0	0	0	0	1.8636	0	0	0	0	0	0	0	0	0	0	0	0	0	0	0	0	0	0	0	0	0	0	0	0
B_26_45_B	B	AB-Thu	26_45_B	0	19.0873	0	1.4852	18.9738	3.8371	1.2637	18.7937	111.031	10.1057	13.3816	7.3869	12.7359	0	7.8384	21.2819	24.9708	3.3379	0	42.4866	4.041	0	3.9235	39.5537	13.7042	28.9664	205.214	1.8283	0.982	5.1786	0	3.5157	0	118.459	1.3637	11.7448	0	18.5211	0	10.5617	0	7.7992	7.8071	9.1066	0	9.4821	45.9035	0	1.9379	0.7662	1.0513	0	0.6639	0	3.9149	0	0.7895	0	22.5746	2.1242	6.7422	22.1839	1.1047	0	18.4955	9.8705	1.1484	0	6.4673	2.1253	0.8877	17.9446	0	0.8775	0.7951	0	0	0	13.581	1.801	2.7858	0	0	26.7661	13.3856	7.3789	0	51.2258	113.631	0.5878	8.8993	0.7724	0.94	0.5878	0	0.8145	0	0	23.7389	0	7.4153	0.744	1.6488	72.6662	0	0	0	0	0.6537	1.3858	0	0	0	0	1.4875	76.4465	0	84.1807	1.4829	1.1297	13.4981	12.5047	3.4208	0.8877	1.1467	2.3241	0	2.8398	1.8237	0.7088	0	0	0.8695	1.2279	0	0	3.9666	0.8175	8.6364	17.843	8.621	0.919	15.8318	2.3705	0.6066	36.2857	0	54.8437	1.918	5.3291	6.9921	0	1.0848	0	0	0	1.2024	0.706	0	0.7207	0.6975	0.773	0.7457	0.7679	2.3354	0	9.1413	1.3029	1.0036	0	0.6089	0.9968	0	0.8304	0	8.1473	2.3406	4.1734	2.8404	0	12.1935	0	5.4035	1.0541	11.8107	5.7932	0	21.6664	0.9951	0	0	2.7296	0	22.4343	0	0	1.4193	85.3572	8.516	2.2349	0	4.2546	1.0842	6.7127	1.0763	3.5974	10.3595	0	0.9201	0	0	0.974	31.8522	2.1707	5.6097	4.626	11.4262	0	0	0	0.8792	1.9788	2.1156	0	0.5998	0	0	0.9513	1.8606	1.0189	2.3735	31.4205	8.6233	0	3.2141	2.9681	7.5834	5.6404	0	0	1.6795	28.2803	1.0984	0	6.2066	0.078	0	14.2716	0	0	0	4.2807	35.1946	1.517	5.9374	10.1483	3.3316	4.7447	1.8794	1.0984	0	2.2417	0	2.6671	0	0	0	1.6687	0.5748	0	0.8656	3.7298	1.2575	0.7775	3.7462	25.557	1.868	0	30.7163	7.2954	0.6259	0.7923	5.3132	0	0	0.752	1.9668	0	0	1.2819	6.3997	0	1.2779	2.4621	37.1308	0	0	0.7383	0.5725	12.8762	1.2597	1.0183	11.383	12.5547	0.9474	0	1.605	0	0.7861	0	0.6372	1.0922	9.7285	5.8511	0.6463	14.1103	0	0	2.4558	9.0402	0.6441	1.2097	3.3316	5.1713	0	1.4266	6.0141	0	13.9087	2.0242	0.6333	1.6908	0	2.4786	3.6162	3.1561	0	0.9491	0	3.6968	0	1.0786	0.7616	0	0.9928	0.9371	5.8835	0	0	0	0	0.6549	1.8799	1.7646	20.0614	4.1262	1.5045	0	0.5907	17.9991	2.0924	21.2405	8.93	1.0962	3.9019	5.9113	1.4665	0	0.8093	0	0	8.7744	1.0405	0.6196	0	0	9.8785	0	18.5046	5.3104	1.0876	0	1.3699	3.2158	6.6377	0.9576	0	2.035	25.8705	0	0.6265	0.5714	0	4.5278	0	1.2955	0	1.208	1.6016	2.5166	0	0	4.2154	1.784	0	0.9928	0	11.7681	0	2.6342	0	2.921	2.9517	0	1.9066	6.1868	1.5488	2.9778	0.982	25.6274	0	0	5.9954	5.8216	0	6.661	12.2707	0	13.8389	2.2281	16.084	0	4.275	7.6924	0	4.6482	2.3195	0	6.126	0.6833	8.3558	0	1.2876	0	0.9655	0.4234	1.6005	2.4309	0	7.2273	13.4981	0.815	0	2.2218	1.2682	0	1.5448	1.2586	1.9913	1.3449	0	0	4.4227	4.6056	4.3227	2.1196	0.6969	0	1.024	0	0.9661	1.5568	0	0	0.9366	4.2733	6.4219	1.6624	0	0	0	0	1.7573	0	2.4399	0	0	1.7238	8.445	2.2752	0.7361	5.562	0.5776	0.9439	0	3.2192	0	0	6.4037	1.6982	0	1.049	8.4137	2.2298	4.7862	3.3089	0.1031	0	8.5852	0	0.7883	1.609	0	0	4.5726	0	0	1.3222	0.6145	0	0	0	0	1.0121	2.3786	0	0.5952	6.7757	1.3779	0.9939	2.62	0.9059	12.3917	10.8599	0	0	0	7.1006	2.6365	1.2609	1.2478	1.078	0	1.5488	1.759	2.428	2.3991	4.2835	1.5091	2.904	4.8106	0	0	0	9.1453	2.3536	0.7679	0.6372	0.7241	5.2655	0	3.0647	0	46.6708	1.8879	1.6204	1.6511	2.5263	0	5.4558	0	0	0	64.3876	0	0	0	0	0	0	1.488	4.2546	0	0	1.3409	2.415	1.0041	0	2.0401	0	0	2.2809	1.442	1.0479	0	0.8553	0	0.7298	0	4.7112	0	0.8718	0	0	0	0	4.3187	2.5251	1.6817	0	1.2399	0	5.6977	0	0	0	1.5028	0	0.7321	0	2.8517	3.7684	0	1.0513	0	4.2693	1.1104	1.5511	0	0.8871	1.2546	0	0.9633	3.5798	1.8135	0	1.8192	0	1.8379	1.2927	0	0	0.6435	0	0	1.5801	5.1264	5.2059	1.6346	0	4.5317	2.0855	0	0	0	3.7366	0	5.3717	0	1.3478	0	1.128	1.0751	1.3892	1.0144	0.8735	2.2287	0	10.4112	3.4271	0	0.802	0.9729	4.0035	0.6441	0	0	0.6026	0	0.8962	0	0.8042	0	0	0	3.8996	0.5805	0.882	1.5954	2.3792	0	4.3386	2.9795	1.9225	0	0	0	0	3.6315	0.639	0.9184	1.8567	0	2.729	0.7065	2.4377	0	0	3.5946	1.5715	0.6736	1.5204	0.6497	0	6.5133	0	0	0	0.8502	0.9286	1.4318	0	0	2.2434	0.873	2.9443	1.7504	0	6.7258	1.7783	0	1.496	0	3.0187	0	6.9603	0	1.233	0	1.5891	11.3336	1.6681	3.9462	1.8192	2.7455	9.0839	2.2576	2.4485	6.0306	4.7941	0	1.3228	0	1.4608	0	2.1259	1.4295	9.4684	1.1501	3.4992	1.6863	0	0.8127	0	0	2.6694	0	0	0	1.2853	1.9856	2.0492	0	3.3918	0	1.0325	2.637	0	0.6191	1.0984	0.5748	1.4676	0	0	0.9451	3.991	0	0	10.5686	0	0	1.5732	0	1.1251	7.8844	0.5969	2.8254	0.7855	0.7985	1.5352	0	2.6461	0	18.3354	0	3.6912	15.8733	1.1467	0.6514	10.1199	13.3243	1.3182	1.2166	1.1831	0	0	0	0	1.6334	8.224	1.1603	0	7.1529	1.0984	1.964	0	0.635	0	1.0919	0.6003	0.6446	0	0.911	0.8747	0	5.0207	1.0774	0	0.6463	0.6611	0	26.832	0	0.7099	2.0462	0	0	0	0	0.9746	0	0	0	1.2376	1.8209	0.7781	1.5233	0.8292	0	0.7787	0	0	0	2.474	0.5805	0.6804	0	1.9328	1.0558	0	0	0	0.6009	0	0	0.6134	0	0	3.546	0.756	1.2007	0.8849	0	1.0257	0	0.8343	0	0.9104	0	1.103	1.3597	2.8705	0.5856	0	6.9041	1.5329	0	0	0.9224	3.8042	0.8071	0.6634	0	0	1.513	0.8372	0	0	0.7855	0	0	0.7628	0	0.9502	9.0214	1.1757	0.6395	0	1.2665	0.7258	0	0.8701	0	0.6304	1.4051	0.2964	0	0	0	1.6868	0.9758	0.7247	0.5685	1.024	5.524	0	0	1.9759	2.2576	0.0279	0	0	0.8934	0	0.9292	0.886	0.6003	1.2523	0	0	2.2531	0.7349	1.2898	1.17	0	0	3.7093	0	6.3554	1.1109	0	0	0	0	0	3.2476	0	0.6969	0.9008	0.7474	8.3728	0	1.2569	0.9303	2.7205	0	1.0047	0	0	0.0203	0	0	0	0	0	0.7639	0	0	1.0859	1.5522	0	0	0.6287	2.0259	0.9655	0	0	2.8387	0.798	1.1223	1.0939	1.4347	0	0	1.1666	0	0	0.4199	2.2724	0	1.6556	0.0326	1.1814	1.354	0.6674	0	0	0	0.7469	0.108	0	1.9089	0.5173	0.602	0.5708	0	0.9956	1.839	0.7968	0	1.2245	0	6.469	0	0	2.8131	0	0	1.9719	1.162	4.0314	0	0	0	0	2.248	0	0.6094	0.6077	1.7482	0.6838	0	0	0.9462	0.1834	0	3.0204	0	0	0	0	0.4479	1.103	0	0	0	0	0.8684	0	0	0.2557	0	1.9771	1.6709	0	0	0	1.9935	2.7376	0	0	1.0308	0	0.7878	0	1.2728	0	0	0.589	0	0	0	0	0	16.9552	0	0	0	1.0592	1.6181	0	0	0.6077	1.0888	0.7622	0.9661	4.1194	0.8519	0.5776	0	0	0	0	1.0638	0	0	1.7544	0	0	0.8502	0	0	2.9437	0.7344	0	4.6516	3.1669	0.8985	5.5785	0	0	0	0	1.4125	0	0	0	0.8145	0	0	1.3336	0.7332	0.9059	3.0999	0.7048	4.5505	0	0	2.8142	0.6906	1.5994	0	0	0.5736	0.94	0	6.201	0	0	0	6.0016	0	0.5947	0	0	0	0	1.0189	0	1.6482	0	0	0.7258	0	0	0	0	5.3888	0.9513	0.7736	0.6901	0	0	0	19.6201	0	0	0	1.0149	0	0.6446	0	0.6776	0	0	0.6912	0	1.6232	0	0	1.2552	0.8883	1.6136	0	0	0	0	0.731	1.9657	0	0	0.6946	0	0	0	0	0.7173	0	0.677	0	0	0	0	0.0489	1.9827	2.2542	0	6.9348	1.0138	4.9742	8.2263	0	0	1.2665	0	3.218	0	1.2819	1.1194	1.216	1.5664	0	7.9219	4.7407	0	0	0	0	0	0	1.1927	0.7048	0	0	0	0	0	0	0	0	0	0.7951	0	0	0	0	0	11.2955	0	0	0	0	0.7332	0	0	0	0.6407	0.7622	0	1.4568	0	6.7133	0	0	0	0	0	0	0	0	3.0715	0	0	0.6162	0	0	0	0	0.606	0	0	42.7144	0	0	0.7236	0	0.694	3.4946	0	0	2.1662	0	0	5.5075	0	0	1.1779	0	0	0.7605	0	0	0.7338	0	0	0	0	0	2.0719	0	3.4975	0	0	1.1649	0.7134	0	1.7851	0	0	0	0	0	0	0	0	0	0	0	0	0	0.6901	0.5873	0	0	0	0	0	0	0	0	0	0	0	0	0.6259	0.911	0	0	0	0	0	0	0.7946	0	0	0	0	0	0	0	0	0	0	0.7565	0.5884	0	0	0.706	0	0	0	0.6446	0	0.5787	0.8133	0	0	0	0	0	0	0	0	0.6049	0	0.9587	0.982	0	0	0	0	0	0	0.6611	0	0	3.1238	0.7781	0.6895	0	0	0	1.7039	0.7656	0	0	0	0	0	0	0	0	1.7238	0	0	0	0	0.6395	0	0	0	0	0	0	0	0	0	0	0	0	0	37.6255	0.8695	0.7151	0	0	0.5563	0	0	0	0	0.9297	0.6208	2.4288	0	0	0	1.5301	0	0	0	0	0	0	0	0	0	0.8502	0	0	0	0.5685	0	0.9474	0	51.4473	0	0	0	0	0	0.7906	0	0.5844	0	0.7082	1.3994	0	0	0	0	0.6066	0	0	0	0	0	0	0	0	0	0	0	3.9831	0.7157	0	0	0	0	0	0	0	0	0	0	0	0.6106	0	0	28.47	0	0	0	0	0	1.588	0	0.7565	1.5312	0	0	0	0.8428	0	0	0	0	2.0055	0	0	0	0.338	5.3638	0	0	0.6884	0.8366	0	0	0	0	6.0788	0	0	0	0	0	0	0.5952	1.8089	0	0	0	0.5878	0	0	0	0	0	0	0	0	0	0	0	0	0	0	0	1.2291	0	0	0	0	0	0	0	0	0	0	0	0	0	0	0	0	0	0	0	0	0	0	0	0	0	0	0.681	0	0	0	0	0.5736	0	0	0	2.4218	0	0	0	0	0	0.7684	0	5.7477	1.2813	0.5742	0	0	0	0	0	0	0	1.6715	0.5912	0	0	0	0	0	0	0	0	0	0.8008	0	0	0	0	0	0	0	0	0	0	0	0	2.2406	0	0	0.6952	0	0	0	0.7639	0	0	0	0	0	0	0	2.9562	0	0	0	1.2427	1.2989	0	0	0	0	0	0	0	0	0	0	0	0	0	0	0	0	0.7588	0	0	0.6333	0	0	0	0	0	0	0	0	0	0	0	0.6787	0	0	0	0	0	3.1993	0	0	1.1013	0	0	0.6236	0	0	0	0	1.0059	0	0	0	0	0	0	0	0	0	0	0	0	0	0	0	0	0	0	0	0	0	0	2.839	0	0	0	0	0	0	0	2.507	0	0	0	0	0	0	0	1.8402	1.7715	0	0	0	0.6435	0	0	0	0	0	0	0	1.1229	0	0.5742	0	0	0	0	0	0	0	0	0	0	0	0	0	0	0	0	0	0	0	0	0	0	0	0	0	0	0	0	0	0	0	0	0	0	0	0	0	0	0	0	0	0	0	0	0	0	0	0	0	0	0	0	1.9793	0	0	0	4.9077	0	0	0	0	0	0	0	0	0	0	0	0	0	0	0	0.6935	0	0	0	0	0	0	0	0	0	0	0	0	0	0	0	0	0	0	0	0	0	0	0	0	0	0	0.6333	0	0	0	0	0	0	0	0	0	0	0	0	0	0	0	0	0	0	0	0	0	0	0	0	0	0	0.8054	0	0	0	0	0	0	0	0	0	0	0	0	0	0	0	0	0	0	0	0	0	0	0	0	0	0	0	0	0	0	0	0	0	0	0	0	0	0	0	0.6656	0.5929	0	0	0	0	0	0	0	0	0	0	0	0	0	0	0.7088	0	0	0	0	0	0	0	0.61	0	0	0	0	0	0	0	0	0	0	0.5839	0	0	0	0	0	0	0	0	0	0	0	0	0	0.5719	0	0	0	0	0	0	0	0	0	0	0	0	0	0.6622	0	0	0	0	0	0	0	0	0	0	0	0	0	0.7105	0	0	0	0	0	0	0	0	0	0	1.1257	0	0	0	0	0	0	0	0	0	1.4318	0	0	0	0	0	0	0	0	0	0	0	0	0	0	0	0.6588	0.6429	0	0	1.375	0	0	0	0	0	0	0	0	0	0	0	0	0	0	0	0	0	1.1626	0	0	0	0	0	0	0	0	0.6497	0.581	0.6588	0	0.5981	1.12	0	0	0.6145	0	0	0	2.5808	0	0	0	0	0	0	0	0	0	0	0.7633	0	0	0	0	0	0.7349	0	0	0	0	0	0	0	1.4773	0	0	0	0	0	0	0	0	0	0.844	0	0	0	0	0	0	0	0	0	0.6804	0	0	0	0	0	0	0	0	0	0	0	0	0	0	0	0	0.6287	0	4.2296	0	1.0467	0	0	0	0	0	0.8133	0.9059	1.049	1.1819	0	0	0	0	0	0	0.7111	0	0	0	0	0	0	0	0	0	0	0	0	0	3.4611	0	0	0	0	0	0	0.5839	0	0.8781	0	0	0	0	0	0	0	0	0	0	0	0	0	0	0	0.8582	0	0	0	0	0	0	0	2.3559	1.0087	0.9121	0	0.6929	0	0	0	0	0	0	0	0	0	0	0	0	0	0	0	0	0	0	0	0	1.1001	0	0	0	0	0	0	0	0	0	0	0	0	0	0	0	0	0	0	0	0	0	0	0	0	0	0	0	0	0	0	0	0	0.7264	0	0	0	0	0	0	0	0.6208	0	0	0	0	0	0	0	0	0	0	0	0	0	0	0	0	0	0	0	0	0	0	0	0	0	0	0.7622	0	0	1.4807	1.6175	0	0	0	0	0	0	0	0	0.6821	0	0	0	0	0	0	0	0	0	0.5947	0.7985	0	0	0	0	0	0.8338	0	0	0	0	0	0	0	0	0	0	0	0	0	0	0	0	0.8871	0	0.698	0	0	0.5759	0	0	0	0	0	0	0	0	0	0	0	0	0	0	0	0	0	0	0	1.4977	0	0	0.694	0	0	0	0	0	1.0524	0	0	2.6069	0	0	0	0	0	0	0	0	0	0	0	0	0	0	0	0	0	0.861	0	0	0	0	0	0	0	0	0	0	0	0	0	0	0	0	0	0	0	0	0	0	0	0	0	0	0	0	0	0	0	0.9087	0	0	0	0	0	0	0	0	1.0962	1.3188	0	0	0	0	0	0	0	0.6321	0	0	0	0	0	0	0	0	0	0	0	0.6418	0	0	0	0	0	0	0	0	0	0	0	0	0.7474	0	0	0	0	0	0	0	0	0	0	1.6158	0	0	0	0	0	0.9769	0	1.3165	0	0	0	0.7298	0	0	2.6001	0	0	0	0	0	0	0	0	0	0	0	0.7622	0	0	0.6242	0	0	0	0	0	1.1768	0	0	0	0	0	0	0	0	0	0	0	0	0	0	0	0	0	0	0	0	0	0	0	0	0	0	0	0	0	0	0	0	0	1.0666	0	0	0	0	0	0	0	0	0	0	0	1.0763	0	0	0	0	0	0	0	0	0	0	0	0	0.8815	0	0	0	0	4.7623	0	0	0	0	0	0	0	0	0	0	0	0	0	0	0.7281	0	0	0	0	0	0	0	0	0	0	0	0	0	0	0	0	0	0	0	0	0	0	0	0	0	0	0	0	0	0	0	0	24.396	0	0	0	0	0	0	0	0	0	0	0	0	0	0	0.7741	0	0	0	0	0	0	0	0	0	0	1.6772	0	0	0	0	0	0.8196	1.9589	0	0	0	0	0	0	0	0	0	0	0	0.6537	1.6369	0.6287	0	0	0	0	0	0	0.5805	0	0	1.2075	0	0	0	0	0	0	0	0	0.5685	0	0	0	0	0	0	0	0	0	0	0	0	0	0	0	0	0	0	0	1.479	0	0	0	0	0	0	0	0	0	0	0.5867	0	0	0	0	0.7168	0	0	1.479	0	0	0.8179	0.7009	0	0	0	0.8962	0	0	0	0	0	0	0	0	0	0	0	0	0.9093	0	0	0	0	0	0	0	0.7798	0	0	0	0	0	0	0	0	0	0	0	0	0	0	0	0	0.585	0	0	0	0	0	0	0	0	0	0	0	0	0	0	0	0	1.4597	0	0	0	0	0	0	0	0	0	0	0	0	0	0	0.6412	0	0	0	0	0.7264	0	0	0	0	0	0	0	0	0	0	0	0	0	0	0	0	0	0	0	0	0	0	0	1.0899	0	0.8724	0	0.798	0	0	0	0	0	0	0	0	0	0	0	1.4608	0	0	0	0	0	0.7929	0	0	0	0.8258	0	0	0	0	0	0	0	0	0	0	0	0	0	0	0	0.6276	0	0	0	0	0	0	0	0	0	0	0	0	0	0	0	0	0.7497	0.6753	0	0	0	0	0	0	0	0	0	0	0	0	0	0	0	0	0	0	0	0	0	0.6077	0	0	0	0	0	0	0	0	0	0	0	0	0.9564	0	0	1.1365	0	0	0	0	0	0	0	0	0	0	0	1.8657	0	0	0	0	0	0	0	0	0.8355	0	0	0	0	0	0	0	0	0	0	0	0	0	0	0	0	0	0	0	0	0	0	0.7366	0	0	0	0	0	0	0.7111	0	0	0	0	0	0	0	0	0.8292	0	0	0	0	0.581	0	0	0.8962	0	0	0	0	0	0	0	0	0	0	0	0	0	0	0	0	0	0.7099	0	0	0	0	0	0	0	1.6346	0	0	0	0	0	0	0	0	0.6276	0	0	0	0	0	0.894	1.3994	0	0	0	0	0	0	0	0	0	0	0	0	0	0	0	0	0	0	0	0	0	0	0	1.2563	0	0.5975	0	0	1.1274	0	0	0	0	0	0.7605	0	0	0	0	0	0	0	0	0	0	0.6338	0	0	0	0	0	0	0	0	0	0	0.581	0	0	0	0.6338	0	0	0	0	0	0	0	0	0	0	0	0	0	0.7111	0	0	0	0	0	0	0	0	0	0	0	0	0	0	0	0	0	0	0	0	1.1882	1.3529	0	0	0	0	0	0	0	0	0	0	0	0	0	0	0	0.6571	0	0	0	0	0	0	0.589	0	0	0	0	0	0	0	0	0	0	0	0	0	0	0	0	0	0	0	0	0.5867	0	0	0	0	0	0	0	0	0	0	0	0	0	1.8277	0	0	0	0	0	0	0	0	0	0.6191	0	0	0	0	0	0	0.7241	0	0.5947	0	0	0	0	0	3.2425	0	0	0	0	0	0	0	0	0	0	0	0	0	0	0	0	0	0	0	0	0	0	0	0	0	0	0	0	0	0	0	0	0	0	0	0	0	0	0	0	0	0	0	0	0	0	0	0	0	0	0	0	0	0	0	0	0	0	0	0	0	0	0	0	0	0	0	0	0	0	0	0	0	0	0	0	0	0	0	0	0	0	0	0	0	0	0	0	0	0	0	0	0	0	0	0	0	0	0	0	0	0	0	0	0	0	0	0	0	0	0	0	0.7787	0	0	0	0.794	0	0	0.6049	0	0	0	0.5776	0	0	0	0	0	0.8428	0	0	0	0	0	0.7565	0	0	1.4358	0	0	0	0	0	0	0.7185	0	0	0	0	0	0	0	0	0	0	1.036	0.9065	0	0.8764	0	0	0.7162	0	0	0	0.9099	0	0	0	0	0	0	0	0	0	0.7247	0	0	0.6952	0	0	0	0	0	0	0	0	0	0	0	0	0	0	0	0	0	0	0	0	0	0	0	0	1.5	0	0	0	0	0	0	0	0.8252	0	0.577	0.6372	1.1308	0	0	0	0	0	0.9093	0	0	0	0	0	0	0	0	0	0	0	0	0	1.2075	0	0	0	0	0	0	0	0	0	0	0	0	0	0	0	0	0	0	0	0	0	0	0	0	0	0	0	0	0	0	0	0	0	0	0	0	1.1859	1.3921	0	0	0	0.9269	0	0	0	0	0.7327	0	0.6946	0	0	0	0	0	0.648	0.5697	0	0	0	0	0	0	0	0	0	0	0	0	0	0	0	0	0	0	0	0	0	0	0	0	0	0	0	0	0	0	0	0	0	0	0	0	0	0	0	0	0.8156	0	0	0	0	0	0	0.6622	0	0	1.9877	0	0	0	0	0	1.6931	0	0	0	0	0	0	0	0	0	0	0	0	0	0	0	0	0	0	0	0	0	0	0	0	0	0	0	0	0	0	0	0	0	0	0	0	0	0	0	0	0	0	0	0	0	0	0	0	0	0	0	0	0	0	0	0	0	0	0	0	0	0	0	0	0	0	0	0	0	0	0.5867	0	0	0	0	0	0	0	0	0	0	0	0.5912	0	0	0	0	0	0	0	0	0	0	0.8118	0	0	0	0	0	0	0	0	0	0	0	0	0	0	0	0	0	0	0	0.4048	0	0	0	0	0
A_26_45_B	A	AB-Thu	26_45_B	0	28.4419	0	1.3202	18.8013	4.7122	0.9225	20.8999	128.84	11.9998	10.5344	8.4594	0	0	9.3801	26.2572	29.0228	3.7635	1.3438	45.8794	4.4566	0	2.9414	45.4898	20.7291	27.2059	238.159	2.9264	0.8782	4.5937	0	3.3895	0	108.496	1.8967	12.2367	8.5099	15.064	0	15.1755	0	11.8321	8.4414	8.8278	0	9.5072	50.1172	0	2.3841	0.829	1.3108	1.3731	0.6763	0	4.3887	0	0.7903	0	25.7006	2.6777	7.2054	30.0743	1.2622	0	19.4869	8.4164	1.0796	0	6.8245	2.8179	0.7741	12.9977	0.8034	1.054	1.3613	0	1.7116	0	10.3842	2.1105	4.0053	0	0	36.0337	8.8596	11.4843	0	47.8502	125.32	0.6538	8.4464	0.9387	0.9069	0	0	0.8034	0	0.6327	27.4521	0	9.0323	0.8863	1.9572	55.8023	0	0	0	0	0.8053	1.6218	0	0	0	0	1.4542	63.707	0	94.4619	1.6399	1.3632	11.8745	11.6495	3.7093	0.7473	0	2.6877	1.0309	2.0762	1.7421	0.7586	0	0	0.9169	0	0	0	4.2995	0.9935	6.3221	17.0997	7.345	0.8957	26.0796	2.9487	0	40.3544	0	77.3654	3.2854	6.3514	8.7861	0	0.9537	0	0	0	0.9798	0.7473	0	0.8782	0.7741	0.9655	1.006	0.7885	2.1978	0	9.3682	1.7758	1.0521	2.3866	0	0.9206	0	1.0316	0.7554	6.8875	2.3311	6.4998	2.6366	0.6682	12.1974	0	6.1401	1.0054	16.2252	6.8083	0	27.2102	1.13	0	0	3.5771	0	22.8602	0	0	1.9341	97.9543	10.8685	2.7076	0	3.8595	1.653	11.2038	1.0895	5.2706	13.1118	0	0.7399	0	1.5607	0.9979	30.4358	2.626	6.9791	5.3286	11.9693	0	0	0	0.862	3.3914	4.0552	0	0	0	0	1.145	1.7421	1.3089	2.4957	31.0367	10.5618	0	2.52	4.4248	8.6552	4.1867	0	0	1.4716	23.754	1.2803	0	6.6338	0.0582	0	13.3524	0	0	1.8338	5.477	37.3725	1.5252	6.3733	9.7621	3.2705	6.243	2.2564	0.7374	0	1.9865	0	3.0567	1.7988	0	0	1.5788	0	0	0.7766	4.4429	1.0397	0.6333	2.6976	24.8884	0	0	33.892	7.3319	0.8502	0.7891	7.0801	0	2.0151	0	1.8761	0	0	1.2634	7.6953	0	1.6829	2.3829	39.556	0	0	0.7	0.6831	10.9813	1.8942	0.8876	14.4338	16.6259	0	0.8994	1.5159	0.8253	0.7448	0	0.6414	1.2722	9.7029	5.6565	0.7548	21.5444	0.8159	0	3.0062	8.7736	0.8751	1.1238	5.6135	6.4761	0	1.8226	5.2445	0	10.9633	2.8223	0.8346	1.5539	0	2.2027	3.468	4.5638	1.6966	1.2472	0	6.9473	0	0	0.9817	0	0.9163	0.8059	14.7816	0	0	0	0	0.7635	1.7633	2.2383	25.0299	2.5343	1.84	0	0.7511	25.6339	2.2732	23.6693	11.5909	1.1381	3.9941	6.1009	1.7303	0	0.9611	0.905	0	8.6907	1.3738	0	0	0	13.199	0	16.2738	5.174	1.5632	4.5457	1.8188	2.8572	5.1547	0.6794	0	2.654	26.1899	0	0.6308	1.1868	0	4.4541	0	1.7346	0	1.3357	1.5321	3.8582	0	0	8.9911	1.8169	0	1.2871	0	12.5059	0.7467	1.9254	0	4.3101	2.7631	0	1.7777	4.6087	2.2221	3.9661	1.0378	21.7545	0	0	5.4807	5.0749	0	7.355	13.4895	0	18.34	1.5813	13.1722	0	4.7807	9.4337	0.6289	5.2644	2.3143	0	8.2619	0.7629	8.8459	0	1.2316	0.7114	1.0484	0.6011	3.076	6.7965	0	7.3375	10.5188	1.0528	0.7492	1.5807	1.3177	0	1.8668	1.1288	2.4022	1.3451	0	0	4.2952	3.7697	4.8131	1.9491	1.1531	0	1.0771	0	1.1431	1.8942	0	0	1.5022	8.432	6.6326	1.7172	0	0	0	0	1.792	0	2.6459	0	0	2.3442	13.8167	3.607	1.5383	7.2104	0	1.2609	0	4.0141	0	0	7.6504	1.5676	0	1.0615	12.5969	2.5294	5.1017	4.7153	0.1573	0	10.7557	0	2.0694	2.2894	0	0.6875	7.3493	0	0	2.3417	0	0	0.6358	4.527	0	0.7542	2.3804	0	0	9.7453	1.4006	1.0104	2.0968	0.6825	17.0118	23.9497	0	0	0.7324	6.6263	0	2.1105	1.0073	1.2435	0	2.1105	1.8375	2.874	2.8597	4.3687	1.7621	4.5669	4.7633	0	0	0	6.4038	2.4415	0.8552	0	0.8751	4.5432	0	3.2773	1.6686	59.6655	3.8919	1.3775	1.772	4.9035	0	6.3857	0	0	0	79.3893	0	1.2316	0	0	0	0.7617	1.3507	4.3139	0	0.7417	2.414	2.3118	0	0	1.5165	0	0	3.119	1.2541	0.968	0.6607	0	0	0.6445	0	4.5613	0	0.8701	0	0.9711	0	0	3.8532	3.1221	1.7085	0	0	0	6.4979	0	0	0	4.3662	0	0.9025	0.6676	2.4203	2.9239	0	0	0	5.0955	1.5302	1.1581	0	1.0197	1.2105	0	0.7816	4.3276	3.5285	0	0.8221	0	0	1.3694	0	0	0.7735	0	0	0	6.5216	4.413	1.7228	0	4.9503	2.0556	0	1.4174	0	4.1724	0	2.3417	0	0.9019	0	1.1556	0.7879	1.0783	0.9287	0.8452	2.3904	0	11.3273	4.0683	0	1.0073	1.2105	5.0668	0	0	0	0.8246	0	0.8383	0	0.9549	0	0	0	4.4448	0	1.3794	1.3794	2.6958	0	5.0176	2.8728	1.8088	1.0933	0	0	0	4.6866	0.6669	0.8153	2.262	1.0895	2.9351	0.8415	2.5456	0	0	3.4631	1.4186	0	1.5034	0.8739	0	11.1559	0	0	0	1.1145	0.6925	1.5246	0	0	3.3565	0.968	4.284	3.4556	0	8.2868	3.0897	0	1.6511	0	2.813	0	8.9294	0	1.3064	0	1.3264	11.8303	2.1865	3.0978	2.2489	4.0739	12.2803	3.4257	5.3722	10.6772	4.7153	0	2.7089	0	4.2185	0	2.1772	1.8824	12.4018	1.577	3.9922	1.5477	0	1.0814	0	0	2.3661	0	0	0.6339	1.3033	3.1315	1.9403	0	4.9341	0	0	2.0862	0	0.647	0.9325	0	1.221	0.7336	0	0.8284	10.0414	0	0	14.2144	0	0	1.6	0	0	9.9149	0.8527	3.2135	0.6295	1.0079	1.7552	0	3.6974	0	16.8204	0	5.0587	16.0076	1.1768	0.7448	13.472	15.5283	1.3189	1.8574	0	0	0	0	0	1.2603	8.7349	1.1076	0	0	0.8583	0	0	0.7704	0	0	0.632	0.8253	0	1.1325	1.2273	0	4.805	1.3494	0	0.8334	0.6514	0	22.4806	0	0.7025	1.8042	0	0	0	0	1.13	0	0.7349	0	1.0839	1.5701	1.0671	1.9858	0.8976	0	0.7106	0	0	0	2.1205	0	0.991	0	1.7939	1.3276	0	0	0	0.6819	0.6621	0	0.7773	0	0	4.1465	0.9025	1.3937	0.6489	0	1.145	0	0.6987	0	0.8259	0	2.05	2.0532	3.3559	0.7928	0.7455	7.0726	2.1865	0.7785	0	1.0172	2.8454	0	0	0	0	1.4504	1.1338	0.6345	0	0.8676	0.637	0	0.6551	0	0	7.9726	1.2728	0.7031	0	1.2572	1.5564	0	1.1606	0	0.7056	1.3152	0.361	0	0	0	3.0567	0	0	0	1.4186	11.0966	1.2017	0	0	2.9682	0	0	0	0.7598	0	1.256	1.0422	0.8128	4.0677	1.1537	0	1.792	1.0528	0	1.2341	0	0	2.9875	0	0	0.8782	0	0	0	1.681	0	2.3636	0	0.7542	1.0503	0.8302	0	0	1.4055	1.1282	2.7874	0	0.9293	0	0	0.1023	0.68	0	0	0	0	0.8178	0	0	0.8427	1.3856	0	0	0	2.3692	1.1026	0	0	2.6933	0.8851	1.3781	0	1.9079	0	0	0	0	0.6545	0.4833	1.9148	0	2.1273	0.0877	1.5969	0	0.7037	0	0	0	0.7804	0.473	0	2.601	0.6614	0	0	0	0.8502	1.7116	1.0602	0	1.1625	0	6.875	0	0	5.1273	0	0	2.5181	1.2884	3.9636	0	0	0	0	2.3343	0	0.743	0	2.9382	0.8408	0	0	0.9418	0.3209	0	3.8832	0	0	0	0.7928	0.2312	1.1918	0	0	0	0	1.0422	0	1.342	0.4247	0	2.5493	3.7747	0	1.0203	0.6351	2.2813	3.5017	0	0	0.963	0	0.7149	0	1.2285	0	0.7293	0.7586	36.7411	0	0	0	0	0	0.7243	0	0	1.413	1.3644	0	0	0.6962	0	0	1.0559	4.8412	0.7417	0	0	0	0	0	1.2447	0	0	2.3424	0	0	0.7473	0	0	0	0.8845	0	5.0544	3.1994	0.6495	4.2385	0	0	0	0	1.6387	0	0	0.9343	0	0	0	0	0.7611	1.2547	4.1375	0.718	3.4843	1.9883	0	2.7045	0	1.6312	0	0	0	0.9886	0	9.3869	0	0	0	0	0	0	0	0	0.7224	0	1.0902	0	1.8855	0	0	0	0	0	0	0	6.6294	1.1743	0.7984	0.9187	0	2.5038	0	13.1828	0	0	0.6887	0.8626	1.1849	0.8265	0	0.9967	0	1.7883	0.652	0	1.7795	0	0	1.0035	1.0434	2.2482	0	0	0	0	1.0041	1.706	0	0.6239	0.7816	1.4909	0.6993	0	0	0.6526	0	0.7785	0	0	0	0	0.1735	2.6771	1.8257	0	0	1.3133	5.7587	8.8958	0	0	1.2728	0	2.4708	0	0	1.236	1.8375	1.5875	0	9.4923	4.6037	0	0	0	0	0	0	0.9437	0.6644	0	0	0	0.0233	0	0	0	0	0	0	0	0	0	0	9.1127	7.9465	0	0	0	0	0.8464	0	0	0	0	0	0	1.7421	0	8.3173	0.6993	0	0	0	0.652	0	0	0	2.4371	0.6239	0	0	0	0	0	0	0	0	1.2622	45.5889	0	0	0	0	0.6451	3.7435	0	0	2.0787	0	0	6.2424	0	0	0	0	0	0.6252	0.7847	0	0	0	0	0	0	0	1.5028	0	4.044	0	0	0.9848	0.7293	0	1.3096	0	0	0	0	0	0	0	0	0	0	0	0	0	0.814	0.6975	0	0	0.7635	0	0	0	0	7.7807	0	0	0	0	0.6719	1.0054	0	0	0	0	0.6563	0	0	0	0	0.5001	0	0	0	0	0	0	0	1.006	0.8695	0	0	0	0	0	0	0.6632	0	0.6887	0	0	0	0	0	0	1.9397	0	0.7261	0	0	0.7748	0	0	0	0	0	0	0	0.6912	0	0	0	0.7118	0.6507	0	0	0	1.8045	0	2.2987	0	0	0	0	1.6393	0	0	4.5501	0	0	0	0	0.7405	0	0	0	0	0	0	0	0	0.7	0	0	0.7417	0	49.5101	0	0	0	0	0	0	0.8321	0.8739	0	1.8063	0	2.838	0	0	0	1.423	0	0	0	0	0	0	0	0	0	0.7567	0	0	0	0.6601	0	0.8259	0	65.0995	0	0	0	0	0.6239	0.7062	0	0	0	0.771	0	0	0	0	0	0	0	0	0	0	0.6744	0	0	0	0	0	0	3.1639	0	0	0	1.6848	0	0	0	0	0	0	0	0	0	0.7293	0	31.3857	0	0	0	0	0	1.3557	0.6476	0	0	0	0	0.6445	0.7411	0	0	0	0	2.8884	0	0	0	0.4497	0	0	0	0.8309	0.9399	0	0	0	0	10.8074	7.1275	2.3081	0	0	0	0	0	1.5464	0	0	0	0	0	0.705	0	0	0.6919	0	0	0	0	0	0	0	0.9387	0	0.647	0	0	0	0	0	0	0	0	0	0	0	0	0	0	0	0	0	0	0	0	0	0	0	0	0	0	0.6595	0	0	0	0	0	0.6439	0	0	0	0	0	0	0	1.3482	0.6669	0	0	4.7502	1.0478	0	0	0	0	0	0	0	0	2.2271	0.6302	0	0	0	0	0	0.6351	0	0	0	0	0	0	0	0	0	0	0	0	0	0	0	0	1.7982	0	0	0	0	1.8051	0	0	0	0	0	0	9.8538	0	0	1.8967	0	0	0	1.9609	0	0	0	0	0.6944	0	0	0	0	0	0	0	0	0	0	0.7561	0	0	0	0	0	0	0	0	0	0	0	0	0	0.7149	0	0	0	0	0	0	0	0	3.5061	0	0	0	0	0	0.6426	0	0	0	0	0.6887	0	0	0	0	0	0	0	0	0	0	0	0	2.7907	0	0.6314	1.006	0	0	0	0	0	0	0	0	0	0	0	0	0	0	2.5624	0	0	0	0	0.7174	0	0	2.1822	0	0	0	0	0.7436	0	0.6314	0	0	0	0	0	1.3675	0	0.6576	0	0	0	0	0	0	0	0	0	0	0	0	0	0	0	0	0	0	0	0	0	0	0	0	1.2092	0	0	0	0	0	0	0	0	0	0	0	0	0	0	0	0	0	0	0	0	0	0	0	0	0	0	0	1.802	1.7633	0	0	0	0	0	10.6934	0	0	0	0	0	0	0	0	0	0	0	0	0	0	0	0	0	0	0	0	0	0	0	0	0	0	0	0	0	0	0	0	0	0	0	0	0	0	2.8447	0	0	0	0	1.2391	0	0	0	0	0	0	0	0	0	0	0	0	0	0	0	0	0	0	0	0	0	0	0.8689	0	0	0	0	0	0	0	0	0	0	0	0	0	0	0	0	0	0	0	0	0	0	0	0	0	0	0	0	0.7087	0	0	0	0	0	0	0	0	0	0	0	0	0.6626	0	0	0	0	0	0	0	0	0	0	0	0	0	0.7791	0	0	0	0	0	0	0	0	0	0	0	0	0	0	0	0	0	0	0	0	0	0	0	0	0	0	0	0	0	0	0	0	0.6345	0	0	0	0	0	0	0	0	0	0	0	0	0	0.8527	0	0	0.7137	0	0	0	0	0	0	0	0	0	0	0	0	0	0	0	0	0	0	0	0	0	0.7903	0	0	0	0	0	0	0	0	0	0	0	0	0	0	0	0	0	0	0	0	0	0	0	0	0	0.6408	0	0	0	0.92	0	0	0	0	0	0	0	0	0	0	0	0	0	0	0	0	0	1.1001	0	0	0	0	1.2341	0	0	0	0.6457	0.9474	0.642	0	0.6663	0.8683	0	0	0	0	0	0	0	0	0	0	0	0	0	1.2603	0	0	0	0	0	0	0	0	0.637	0.915	0	0	0	0	0	0	0	1.2622	0	0	0	0	0	0	0	0	0	0.6713	0	0	0	0	0	0	0	0	0	0	0	0	0	0	0	0	0.7928	0	0	0	0	0	0	0	0	0	0	0	4.2746	0	1.347	0	0	0	0	0	0	0.7511	0.9568	1.1519	0	0	0	0	0	0	0	0	0	0	1.4461	0	0	0	0	0	0	0	0	0	0	0	0	0	0	0	0	0.7106	0	0.6844	0	0	0	0	0	0	0	0	0	0	0	0	0	0	0	0.9356	0	0	0	0	0	0	0	2.5331	1.2379	0.9399	0	0.9169	0.7505	0	0	0	0	0	0	0	0	1.1918	0	0	0	0	0	0	0	0	0	0	0.973	0	1.0341	0	0	0	0	0	0	0	0	0	0	0	0	0.6289	0	0	0	0	0	0	0	0	0	0	0	0	0	0	0	0	0	0.6551	0	0	0	0	0	0	0	0.6682	0	0	0	0	0	0	0.9032	0	0	0	0	0	0	0	0	0	0	0	0	0	0	0	0	0	0	0	0	0	0	1.2248	1.112	0	0	0	0	0	0	0	0	0.7293	0	0	0	0	0	0	0.7174	0	0	0.7548	1.0465	0	0	0	0	0	0.7461	0.6769	0	0	0	0	0	0	0	0	0	0	0	0	0	0	0	1.1743	0	0	0	0	0	0	0	0	0	0	0	0	0	0	0	0	0	0	0	0	0	0	0	0	1.4136	0	0	0	0	0	0	0	0	0.9761	0	0	2.4408	0	0	0	0	0	0	0	0	0	0	0	0	0	0	0	0	0	0.9649	0	0	0	0	0	0	0	0	0	0	0	0	0	0	0	0	0	0.7748	0	0.6538	0	0	0	0.7324	0	0	0	0	0	0	0	0	0	0	0	0	0	0	0	0	1.6929	1.4934	0	0	0	0	0	0	0.6987	0	0.6451	0	0	0	0	0	0	0	0	0	0	0	0	0	0	0	0	0	0	0	0	0	0	0	0.6844	0	0	0	0	0	0	0	0	0	0	1.1039	0	0	0	0	0	0.8539	0	0.9144	3.9405	0	0	0	0	0	2.4546	0	0	0	0	0	0	0	0	0	0	0	0.7935	0	0	0	0	0	0	0	0	1.5639	0	0	0	0	0	0	0	0	0	0.6713	0	0	0	0	0.7542	0	0.6501	0	0	0	0	0	0	0	0	0	1.7808	3.5964	0	0	0	0	0	0	0	0	0	0	0	0.8134	0.67	0	0	0	0	1.1238	0	0	0	0	0	0	0	0	0	1.0983	0	0	0.6644	0	0	0	0	5.9999	0	0	0	0	0.9992	0	0	0	0	0	0	0	0	0	0	0	0	0	0	0	0	1.2852	0	0	0	0	0	0	0	0	0	0	0	0	0	0	0	0	0	0	0	0	0	0	0	0	0	0	0	0	0	0	0	0	0	0	0	0	0	0	0	0	0.8589	0	0	0	0	0	0	0	0	0	0	2.0532	0	0	1.0933	0	0	0	1.5022	0	0	0	0	0	0	0	0	0	0	0	0	0.9692	0	0	0	0	0.6295	0	0.7735	0	0	0	1.7671	0	0	0	0	0	0	0	0.766	0.8402	0	0	0	0	0	0	0	0	0	0	0	0	0	0	0.6831	0	0	0	0	0	0	0	0	0	0	0	0	0	0.8072	0	0.6389	0	0	0	0	0	0	0	1.6355	0	0	0.7286	0.8895	0	0	0	0.8776	0	0	0	0	0	0.7193	0	0	0	0	0	0	0	0	0.7486	0	0	0.6657	0	0	0	0	0	0	0	0	0	0	0	0	0	0.6264	0	0	0	0	0	0.6794	0	0	0	0	0	0	0	0	0	0	0	0	0	0	1.2385	0	1.4099	0	0	0	0	0	0	0	0	0	0	0	0	0	0	0.9773	0	0	0	0	0	0	0	0	0	0	0	0	0	0	0.723	0	0	0	0	0	0	0	0.9854	0	0	0	0	0	0	0	1.0758	0	0.6595	0	0	0	0	0	0	0	0	0	0	0	1.5994	0	0	0	0	0	0	0	0	0	0	0	0	0	0	0	0	0.7	0	0	0	0	0	0	0	0	0.6794	0	0	0	0	0	0	0	0	0	0	0	0	0	0	0	0.6563	0.867	0.6557	0	0	0	0	0	0	0	0	0	0	0	0	0	0	0	0	0	0	0	0	0	0.6763	0	0	0	0	0	0	0	0	0	0	0	0	0	0	0	1.2086	0	0	0	0	0	0	0	0	0	0	0	1.0833	0	0	0	0	0	0	0	0	0.877	0	0	0	0	0	0	0	0	0	0	0	0	0	0	0	0	0	0	0	0	0	0	0.6619	0	0	0	0	0	0	0.7536	0	0	0	0.6782	0	0.7031	0	0.6894	0.8078	0	0	0	0	0	0	0	0.9393	0	0	0	0	0	0	0	0	0	0	0	0	0	0	0	0	0	0	0	0	0	0	0	0	0	1.8294	0	0.7816	0	0	0	0	0	0	0.7635	0	0	0	0	0	1.0964	1.6648	0	0	0	0	0	0	0	0	0	0	0	0	0	0	0.6794	0	0	0	0	0	0	0	0	0	0	0	0	0	0.9399	0	0	0	0	0	0	0	0	0	0	0	0	0	0	0	0	0	0	0	0	0	0	0	0	0	0.8539	0	0.7318	0	0	0	0.7043	0	0	0	0	0	0	0	0	0	0	0	0	0	0.7399	0.6707	0	0	0	0	0	0	0	0	0	0	0	0	0	0	0	0	0	0	0	1.097	0	0	0	0	0	0	0	0	0	0	0	0	0	0	0	1.739	0.7511	0	0	0	0	0	0	0	0	0	0	0	0	0	0	0	0	0	0	0	0	0	0	0	0	0	0	0	0	0	0	0	0	0	0	0	0	0	0	0.8489	0	0	1.7914	0	0	0	0	0	0	0	0	0	0	0	0	0	0	0	0	0.8016	0	0	0	0	0	0	0	3.0567	0	0	0	0	0	0	0	0	0	0	0	0	0	0	0	0	0	0	0	0	0	0	0	0	0	0	0	0	0	0	0	0	0	0	0	0	0	0	0	0	0	1.6393	0	0	0	0	0	0	0	0	0	0	0	0	0	0	0	0	0	0	0	0	0	0	0	0	0	0	0	0	0	0	0	0	0	0	0	0	0.5223	0	0	0	0	0	0	0	0	0	0	0	0	0	0	0	0	0	0	0	0	0	0	0	0	0	0	0	0	0	0	0	0	0	0.766	0	0	0	0.6333	0	0	0	0	0	0	0	0	0	0	0	0	0.8807	0	0	0	0	0	0	0	0	1.3669	0	0	0	0	0	0	0.8196	0	0	0	0	0	0	0	0	0	0	0.7748	0.7623	0	0.6495	0	0	0.8988	0	0	0	0	0	0	0	0	0	0	0	0	0	0.819	0	0	0	0	0	0	0	0	0	0	0	0	0	0	0	0	0	0	0	0	0	0	0	0	0	0	0	1.989	0	0	0	0	0	0	0	1.1575	0	0	0	0.8171	0	0	0.7087	0	0	1.117	0	0	0	0	0	0	0	0	0	0	0	0	0	0.7567	0	0	0	0	0	0	0	0	0	0	0	0	0	0	0	0	0	0	0	0	0	0	0	0	0	0	0	0	0	0	0	0	0	0	0	0	0	1.5695	0	0	0	0.6314	0	0	0	0	0	0	0	0	0	0	0	0	0.8807	0	0	0	0	0	0	0	0	0	0	0	0	0	0	0	0	0	0	0	0	0	0	0	0	0	0	0	0	0	0	0	0	0	0	0	0	0	0	0	0	0	0	0	0	0	0	0	0	0	0	0	0	0	0	0	0	0	0.9212	0	0	0	0	0	0	0	0	0	0	0	0	0	0	0	0	0	0	0	0	0	0	0	0	0	0	0	0	0	0	0	4.1088	0	0	0	0	0	0	0	0	0	0	0	0	0	0	0	0	0	0	0	0	0	0	0	0	0	0	0	0	0	0	0	0	0	0	0	0	0	0	0	0	0	0	0	0	0	0	0	0	0	0	0	0	0	0	0	0	0	0	0	0	0	0	0	0	0	0	0	0.642	0	0	0	0	0	0	0.7648	0	0	0	0	0	0.6676	0	0	0	0	0	0
A_17_57_A	A	AB-Thu	17_57_A	14.4127	8.8501	0	2.6103	39.7655	2.0341	0	31.4235	177.325	9.9924	44.1507	11.1159	0	0	5.9734	38.6579	0	2.5683	0	33.8861	5.6593	0.1784	0	171.788	3.1851	0	264.192	0	0	12.1206	0	0	0	75.4367	3.4833	0	20.6044	2.8579	8.8038	6.887	0	9.9504	0	8.1436	0	14.1098	104.389	0	2.1427	1.8155	3.5123	0	0	0	2.2397	3.589	0	0	13.9115	6.6611	0	33.8007	0	1.9443	11.139	0	1.6808	0	15.2391	7.1982	0	21.6946	4.6835	0	0	0	0	0	16.3799	0	12.5448	0	0	24.1167	0	35.9014	3.9799	149.986	170.522	0	4.5966	0	0	0	25.8714	0	1.4521	0	0	0	30.2421	1.9892	4.9093	121.956	0	3.2068	0	0	0	0	0	0	1.5679	0	0	0	0	285.302	9.3047	0	17.8682	44.1073	4.9948	0	0	3.7424	1.6736	6.1182	0	1.8401	9.5726	0	0	0	2.1702	0	3.8033	3.425	10.7134	42.7667	1.4651	0	21.5252	8.8336	0	23.1525	0	77.6605	18.0781	22.2361	4.4403	1.4709	0	2.4235	0	4.7428	0	0	0	0	0	1.6664	0	0	2.0022	9.2396	19.0539	3.2459	0	0	0	0	0	0	0	0	0	0	0	0	0	0	2.7507	2.91	33.8992	5.2264	0	37.3694	1.5187	3.1778	3.8959	2.2107	0	12.5274	0	2.67	6.1486	54.7874	0	6.6886	0	8.5562	0	10.599	0	2.8477	4.42	0	0	0	2.8173	0	52.319	4.9745	0	10.5208	7.9583	0	0	1.0991	4.0725	2.7377	0	26.2912	0	0	0	0	0	0	3.1286	0	12.1336	0	2.0109	4.4547	7.6586	2.5075	0	0	0	24.7059	0	0	12.6288	0	0	0	34.1829	0	0	0	0	3.6512	12.2364	9.3221	1.4709	3.146	4.8572	0	0	6.6626	0	0	2.6552	31.0456	17.693	0	0	0	1.9096	2.1311	1.6779	0	1.4883	28.0343	0	0	0	11.9961	0	0	7.8743	0	2.6262	0	0	0	1.5462	0	2.4438	0	2.0761	0	2.273	2.0298	0	0	0	0	1.4709	1.62	11.6935	35.9854	3.3863	2.5669	0	0	0	0	0	0	6.9101	9.4553	0	16.6419	0	0	0	21.5325	0	6.0574	3.1677	3.6816	9.9099	4.7524	3.5151	4.0045	0	2.2628	0	0	0	5.6824	7.3517	7.7469	0	0	0	3.7598	0	0	0	1.6287	0	0	2.0341	1.6475	0	2.7319	2.0486	0	0	0	16.7447	0	0	0	0	3.8742	0	0	5.2409	0	2.0341	5.2655	0	2.0804	0	3.4934	0	14.2807	0	1.733	0	0	0	0	12.2075	5.8808	1.5563	2.257	0	4.226	0	0	0	2.4684	11.9831	0	0	2.2122	1.4854	0	0	1.8372	5.3422	0	1.6128	3.0996	0	0	8.7719	0	0	0	0	19.3854	0	0	0	21.4137	0	0	0	0	23.2437	0	1.7026	9.7376	0	5.9329	4.6878	13.2643	0	7.1258	5.002	0	22.6284	0	14.9814	0	3.0881	3.6701	0	7.5414	0	0	6.8841	2.0703	0	0	0	0	0	2.2088	6.0878	6.0516	0	0	0	0	2.1282	22.6733	0	0	0	0	3.8641	2.0558	0	10.5498	2.4554	2.5394	8.2536	0	6.3817	0	0	6.47	0	0	0	0	1.636	4.7457	8.6055	0	0	1.9342	7.8063	0	1.5578	0	0	0	5.3017	0	19.5157	5.8533	1.6664	0	0	0	0	0	2.3236	0	11.9758	3.3544	1.4796	0	0	0	12.0757	3.3906	0	5.7447	3.2488	0	4.8341	0	23.3045	0	17.4454	37.0698	0	6.1674	0	0	0	0	0	0	6.8348	0	0	0	1.468	0	1.9501	0	0	0	0	8.3767	0	0	2.5379	4.6878	0	1.5317	6.525	0	0	4.9267	2.2093	5.1337	0	4.7153	2.6798	3.0707	0	5.28	6.1399	0	0	0	0	2.189	0	2.1687	2.645	0	0	0	0	17.25	0	0	0	0	0	0	0	2.2773	0	0	0	0	2.0138	2.9303	0	0	6.7596	0	2.0254	0	0	0	0	1.455	0	2.1789	2.7536	0	7.204	0	9.5393	2.5842	2.5538	0	3.5311	0	1.8068	0	0	3.5745	0	0	2.2122	2.3468	4.918	0	4.3589	3.6295	1.4651	6.2196	0	0	5.1135	0	0	0	0	3.9871	2.2686	0	0	0	0	0	0	6.816	0	9.3409	5.9445	0	0	0	0	0	2.341	18.0535	0	0	5.2076	5.4855	2.8984	0	4.9948	3.5209	0	0	0	0	0	11.6327	9.9765	0	12.733	1.5216	1.4854	0	0	0	1.9328	0	0	2.8376	0	0	0	0	0	0	0	0	0	0	0	0	1.4651	0	0	0	0	0	0	0	0	6.9999	0	1.6056	1.7243	0	0	2.1181	0	0	2.4221	0	1.6186	0	0	3.2488	0	12.1843	0	2.1224	0	0	0	0	2.897	0	2.7826	2.4612	0	7.3575	1.9617	1.5853	1.9023	0	0	7.5356	1.7996	24.0515	0	0	1.6345	1.8053	0	1.5404	0	0	6.6799	0	2.9925	5.723	27.1468	0	0	0	6.8291	6.9651	6.5511	2.4279	5.8258	2.0384	2.6117	0	0	0	0	3.2314	3.1648	0	5.4826	2.5423	0	0	0	0	2.3859	5.2409	13.8043	2.3092	0	1.9892	9.7666	1.6837	0	9.894	0	1.911	0	0	0	0	0	0	0	6.4179	0	0	0	0	0	2.3931	0	1.4608	2.7855	5.015	0	1.9183	4.3657	2.3772	0	0	0	0	7.1852	0	2.9418	0	0	0	0	5.9474	0	2.2151	1.7619	1.6012	0	5.9604	20.4712	1.6664	0	0	1.7315	0	13.4786	0	9.781	0	0	0	0	0	0	0	0	0	2.0471	0	0	13.6726	0	0	0	41.4593	0	0	0	0	0	0	6.0183	1.7011	0	0	0	0	0	3.0258	0	0	0	0	0	0	7.5833	0	0	0	0	0	0	0	0	0	0	1.7852	0	0	20.8636	0	0	0	1.7243	0	0	2.1224	0	0	0	0	0	2.6639	0	0	0	0	0	0	1.7127	0	2.0544	0	2.1268	0	1.5245	1.5867	0	0	0	0	0	0	1.7069	0	0	3.6049	0	0	0	3.6107	0	0	0	2.0688	3.8887	0	2.2802	0.8489	0	1.4521	1.594	0	0	0	1.4825	0	19.1523	0	5.6115	2.8579	0	1.8761	1.6866	0	0	1.9313	0	0	0	0	0	4.0001	0	3.0562	0	0	0	0	0	0	7.0042	2.218	0	0	0	1.7967	0	0	1.4486	0	0	0	0	7.8917	1.4709	0	0	0	0	0	0	2.2732	0	0	0	0	0	0	0	0	0	0	5.9705	0	0	0	0	0	0	0	0	0	0	0	0	0	2.0269	0	0	0	0	0	0	1.0642	0	6.0603	0	0	0	0	0	2.6985	3.1257	0	2.5013	0	0	0	0	0	3.1576	0	0	0	0	0	3.5673	11.8976	1.8662	0	1.4507	1.8372	0	1.6258	0	0	1.4651	0	0	0	0	0	0	0	0	2.5466	1.5278	0	0	0	0	3.1112	0	2.8368	0	0	0	0	0	0	0	0	1.4311	0	0	8.2508	0	0	0	0	0	0	0	0	0	0	0	0	0	1.5983	0	49.8143	0	0	0	0	0	0	0	0	0	0	0	0	0	0	0	2.7782	0	0	0	0	0	1.5187	1.6244	0	19.3102	0	0	0	1.6215	0	0	0	11.3909	0	0	0	0	1.788	0	0	0	0	0	0	0	0	0	0	1.5071	0	0	0	0	0	0	0	0	0	2.0558	0	0	0	0	0	0	0	0	0	0	1.8025	0	0	0	0	3.2676	0	0	0	0	0	0	0	0	0	0	0	0	7.7672	0	0	0	0	6.263	0	0	0	1.6157	0	0	0	0	0	0	0	0	0	1.4738	1.9255	0	0	0	0	0	0	8.7082	0	0	0	0	0	0	0	5.7838	0	0	0	0	0	0	0	0	0	0	0.8713	6.137	0	0	2.8738	1.5361	8.0843	0	0	0	0	0	0	0	0	0	0	0	0	0	0	0	0	0	0	0	0	0	0	0	1.8401	0	1.1433	0	0	0	1.5607	0	0	0	3.0548	1.8401	0	0	0	10.2487	0	2.0833	0	0	1.4666	0	1.9241	0	2.9259	0	0	0	12.0077	0	0	0	1.8111	0	0	0	0	0	0	0	0	0	0	0	2.4916	0	0	0	0	3.8481	0	0	2.5046	0	0	0	0	3.4022	0	0	0	0	0	0	0	0	0	0	0	3.6556	3.1633	0	0	1.4912	0	0	0	0	0	3.3877	1.523	0	0	0	0	0	0	0	0	0	3.0982	1.7547	0	0	0	0	2.0095	0	0	0	1.4492	0	0	0	0	0	48.2681	0	0	0	0	0	0	0	0	0	0	0	0	1.4637	0	1.7807	1.3953	0	0	0	0	2.7667	0	0	0	0	0	0	0	0	0	0	0	0	0	0	10.5961	0	0	0	0	0	0	0	0	0	0	0	0	0	0	0	0	1.5838	0	0	0	0	0	0	0	0	0	0	0	0	0	0	0	0	0	0	0	0	0	0	0	0	0	0	0	1.62	0	0	0	0	0	0	0	0	0	0	86.7422	0	0	0	0	0	1.4984	0	0	0	0	0	0	0	0	0	0	0	0	0	0	0	0	51.0724	0	0	0	0	1.6504	0	0	0	0	0	0	0	0	0	0	0	0	0	0	0	0	1.6041	0	19.3377	0	0	0	0	0	0	0	0	0	0	0	0	0	0	0	0	0	0	0	0	0	0	0	1.6905	0	0	0	0	0	0	0	0	0	89.8476	0	0	0	0	0	0	0	0	0	0	13.3049	0	0	0	0	0	0	0	0	0	0	0	0	1.5983	0	0	0	0	27.0137	0	0	0	0	0	0	0	0	0	0	0	0	0	0	0	0	0	0	0	0	0	0	0	0	0	0	0	0	0	54.4428	0	0	0	0	0	0	0	3.4992	3.4457	0	0	1.9892	0	0	0	0	0	0	1.6591	0	0	0	0	0	0	0	0	0	0	0	0	1.9023	0	0	0	0	0	0	0	0	0	0	0	0	0	0	0	5.9792	0	0	0	0	0	0	0	0	0	0	0	0	0	0	0	0	0	0	0	0	0	0	0	0	0	0	0	0	0	0	0	0	1.856	0	1.4753	74.5956	0	0	0	25.757	0	0	0	1.6302	0	0	0	0	0	0	0	0	0	0	0	0	0	0	0	0	0	0	0	0	0	0	0	0	0	0	0	0	0	0	0	1.7909	0	0	0	0	0	1.9559	0	1.8459	0	0	0	0	0	0	0	0	0	0	0	0	0	0	0	0	0	0	0	0	0	11.0015	0	0	0	0	0	0	0	0	0	0	0	1.4897	0	0	0	0	0	0	0	0	0	0	36.2373	1.6085	0	0	0	0	0	0	0	0	0	0	0	0	0	0	0	0	0	0	0	0	0	0	0	0	0	1.5433	0	0	0	0	0	0	0	0	4.9354	0	0	0	0	0	0	0	0	0	0	0	0	0	0	0	0	0	0	0	0	0	0	0	0	0	0	0	19.6924	0	0	0	0	0	0	0	0	0	0	0	0	0	0	0	0	0	0	0	0	0	0	0	0	2.3743	0	0	0	0	3.8322	0	0	0	0	0	0	0	0	3.1489	0	0	0	1.9342	3.3211	0	0	0	0	0	2.0978	0	0	0	0	0	0	0	0	0	0	0	0	0	0	0	0	0	0	0	0	0	0	1.5404	0	0	0	0	0	0	0	0	0	0	0	0	0	0	0	0	0	0	0	0	1.6794	0	0	0	0	0	0	0	0	0	0	0	0	0	0	0	3.5991	0	0	0	0	0	0	0	0	0	0	0	0	0	0	0	0	0	0	0	0	0	0	0	0	0	0	0	0	0	0	0	0	0	0	0	0	0	0	0	0	0	0	0	0	0	0	0	0	0	0	0	0	0	0	0	0	0	0	0	0	0	0	0	0	0	0	0	0	0	0	0	0	0	0	0	0	0	0	0	0	0	0	0	0	0	0	0	0	0	0	0	0	0	0	0	0	0	0	0	0	0	0	0	0	0	0	0	0	0	0	0	0	2.037	0	0	0	0	0	2.3888	0	0	0	0	0	0	0	0	0	0	0	0	0	0	0	0	0	0	0	0	0	0	0	0	0	0	0	0	0	0	0	0	0	0	0	0	0	0	0	0	0	0	0	0	0	0	0	0	0	0	0	0	0	0	0	0	0	0	0	0	0	0	0	0	0	0	0	0	0	0	0	0	0	0	0	0	0	0	0	0	0	0	0	0	1.497	0	0	0	0	0	0	0	0	0	0	0	0	0	0	0	0	0	0	0	0	0	0	0	0	0	0	0	0	0	0	0	0	0	0	0	0	0	0	0	0	0	0	0	0	0	0	0	0	0	0	0	0	0	0	0	0	0	0	0	0	0	0	0	0	0	0	0	0	0	0	0	0	0	0	0	0	0	0	0	0	0	0	0	1.7561	0	1.8517	0	0	0	0	0	0	0	0	0	0	0	0	0	0	0	0	0	0	0	0	0	0	0	0	0	0	0	0	0	0	0	0	0	0	0	0	0	0	0	0	0	0	0	0	0	0	0	0	0	0	0	0	0	0	0	0	0	0	3.0417	0	0	0	0	0	0	0	0	0	0	0	0	0	0	0	0	0	0	0	0	0	0	0	0	0	0	0	0	0	0	0	0	0	0	0	0	0	0	0	0	0	0	0	0	0	0	0	0	0	0	0	0	0	0	1.4753	0	1.4868	0	0	0	0	0	0	0	0	0	0	0	0	0	0	0	0	0	0	0	0	0	0	0	0	0	3.5296	0	0	0	0	0	0	0	0	0	0	0	0	0	0	0	0	0	0	0	0	0	0	0	0	0	0	0	0	0	0	0	0	0	0	0	0	0	0	0	0	0	0	0	0	0	0	0	0	0	0	0	0	0	0	0	0	0	0	0	0	0	0	0	0	0	0	0	0	0	0	0	0	0	0	0	0	0	0	0	0	0	0	0	0	5.0252	0	0	0	0	0	0	0	0	0	0	0	0	0	0	0	0	0	0	0	0	0	0	0	0	0	0	0	0	0	0	0	0	0	0	0	0	0	0	0	0	0	0	0	0	0	0	0	0	0	0	0	0	0	0	0	0	0	0	0	0	0	0	0	0	0	0	0	0	0	0	0	0	0	0	0	0	0	0	0	0	0	0	0	0	0	0	0	0	0	0	0	0	0	0	0	0	0	0	0	0	0	0	0	0	0	0	0	0	0	0	0	0	0	0	0	0	0	0	0	0	0	0	0	0	0	0	0	0	0	0	0	0	0	0	0	0	0	0	0	0	0	0	0	0	0	0	0	0	0	0	0	0	0	0	0	0	0	0	0	0	0	0	0	0	0	0	0	0	0	0	0	0	0	0	0	0	0	0	0	0	1.4593	0	0	0	0	0	0	0	0	0	0	0	0	0	0	1.4651	1.9096	0	0	0	0	0	42.5539	0	0	0	0	0	0	0	0	0	0	0	2.2136	0	1.5361	0	0	0	0	0	0	0	0	0	0	0	0	0	0	0	0	0	0	0	0	0	0	0	0	0	0	0	0	0	0	0	0	0	0	0	0	0	0	0	0	0	0	0	0	0	0	0	0	0	0	0	0	0	0	0	0	0	0	0	0	0	0	0	0	0	0	0	0	0	0	0	0	0	0	0	0	0	0	0	0	0	0	0	0	0	0	0	0	0	0	0	0	0	0	0	0	0	0	0	0	0	0	0	0	0	0	0	0	0	0	1.5781	1.9632	0	0	0	0	0	0	0	0	0	0	0	0	0	0	0	0	0	0	0	0	0	0	0	0	0	0	0	0	0	0	0	0	0	0	0	0	0	0	0	0	0	0	8.979	0	0	0	0	0	0	0	0	0	0	0	0	0	0	0	0	0	0	0	0	0	0	0	0	0	0	0	0	0	0	0	0	0	0	0	0	0	0	0	0	1.4955	0	0	0	0	0	0	0	0	0	0	0	0	0	0	0	0	0	0	0	0	0	1.9791	0	0	0	0	0	0	0	0	0	0	0	0	0	0	0	0	0	0	0	0	0	0	0	0	0	0	0	0	0	0	0	0	0	0	0	0	0	0	0	0	0	0	0	0	0	0	0	0	0	0	0	2.0891	0	0	0	0	0	0	0	0	0	0	0	0	0	0	0	0	0	0	0	0	0	0	0	0	0	0	0	0	0	0	0	0	0	0	0	0	0	0	0	0	0	0	0	0	0	0	0	0	0	0	0	0	0	0	0	0	0	0	0	0	0	0	0	0	0	0	0	0	0	0	0	0	0	0	0	0	0	0	0	0	0	0	0	0	0	0	0	0	0	0	0	0	0	0	0	0	0	0	0	0	0	0	0	0	0	0	0	0	0	0	0	0	0	0	0	0	0	0	0	0	0	0	0	0	0	0	0	0	0	0	1.7388	0	0	0	0	0	0	0	0	0	0	0	0	0	0	0	0	0	0	0	0	0	0	0	0	0	0	0	0	0	0	0	0	0	0	0	0	0	0	0	0	0	0	0	0	0	0	0	0	0	0	0	1.6186	2.6089	2.4178	0	0	0	0	0	0	0	0	0	0	0	0	0	0	0	0	0	0	0	0	0	0	0	0	0	0	0	0	0	0	0	0	0	0	0	0	0	0	0	0	0	0	0	0	0	0	0	0	0	0	0	0	0	0	0	0	0	0	0	0	0	0	0	0	0	0	0	0	0	0	0	0	0	0	0	0	0	0	0	0	0	0	0	0	3.1489	0	0	0	0	0	0	0	0	0	0	0	0	0	0	0	0	0	0	0	0	0	0	0	0	0	0	0	0	0	0	0	0	0	0	0	0	0	0	0	0	0	0	0	0	0	0	0	0	0	0	0	0	0	0	0	0	0	0	0	0	0	0	0	0	0	0	0	0	0	0	0	0	0	0	0	0	0	0	0	0	0	0	0	0	0	0	0	0	0	0	0	0	0	0	0	0	0	0	0	0	0	0	0	0	0	0	0	1.4695	0	0	0	0	0	0	0	0	0	0	0	0	0	0	0	0	0	0	0	0	0	0	0	0	0	0	0	0	0	0	0	0	0	0	0	0	0	0	0	1.5737	0	0	0	0	0	0	0	0	0	0	0	0	0	0	0	0	0	0	0	0	0	0	0	0	0	0	0	0	0	0	0	0	0	0	0	0	0	0	0	0	0	0	0	0	0	0	0	0	0	0	0	0	0	0	0	0	0	0	0	0	0	0	0	0	0	0	0	0	0	0	0	0	0	0	0	0	0	0	0	0	0	0	0	0	0	0	0	0	0	0	0	0	0	0	0	0	0	0	0	0	0	0	0	0	0	0	0	0	0	0	0	0	0	0	0	0	0	3.3544	0	2.0413	0	0	0	0	0	0	0	0	0	0	0	0	0	0	0	0	0	0	1.2674	0	0	0	0	1.5042	0	0	0	0	0	0	0	0	0	0	0	0	0	0	0	0	0	0	0	0	0	0	0	0	0	0	0	0	0	0	0	7.5023	0	0	0	0	0	0	0	0	0	0	0	0	0	0	0	0	0	0	0	0	0	0	0	0	0	0	0	0	0	0	0	0	0	0	0	0	0	0	0	0	0	0	0	0	0	0	0	0	0	0	0	0	3.2676	0	0	0	0	0	0	0	0	0	0	0	0	0	0	0	0	0	0	0	0	0	0	0	0	0	0	0	0	0	0	0	0	0	0	0	0	0	0	0	0	0	0	0	0	0	0	0	0	0	0	0	0	1.4622	0	0	0	0	0	0	0	0	0	0	0	0	0	0	0	0	0	0	1.9704	0	0	0	0	0	0	0	0	0	0	0	0	0	0	0	0	0	0	0	0	0	0	0	0	0	0	0	0	0	0	0	0	0	0	0	0	1.6866	0	0	0	0	0	0	0	0	0	0	0	0	0	0	0	0	0	0	0	0	0	0	0	0	0	0	0	0	0	0	0	0	0	0	9.8949	0	0	0	0
B_17_57_A	B	AB-Thu	17_57_A	0	13.3288	0	0	32.469	1.4949	1.2789	20.4742	128.337	14.5275	20.6119	7.7289	23.7814	1.1919	6.2453	25.8086	25.0444	2.1995	1.2231	23.5375	4.7265	0	0	147.008	2.299	27.2188	203.436	0	0	8.0263	0.924	1.3698	0.6175	62.8307	5.1126	0	19.4433	0	6.5239	8.5324	0	0	0	8.0786	0	8.89	47.2063	0	1.7935	0.6778	1.8481	2.2285	0	1.9567	2.332	2.4463	0	0	14.8124	5.9326	6.8577	30.6971	0.609	2.1551	10.4185	0	1.1754	0.6244	8.9003	8.6739	0.6329	10.145	2.481	0.8052	0	0.7057	0	1.0651	11.8862	0.8154	16.3886	0.8962	1.4398	27.1807	2.8096	28.4783	3.1349	56.0918	126.43	0.6471	2.0249	0	0	0	26.5313	0.8012	1.7082	1.3329	13.6472	0	12.9205	0.7608	3.4181	103.238	0	0	0	0	0.7313	0.6261	0	0	0	0	0	0	0	153.203	5.5158	0.7967	8.0735	16.972	0	0	0.6141	2.6771	0	3.6819	1.2658	0.6573	9.3904	0	0.7045	1.6957	1.8071	1.2055	4.9039	0.9672	6.6274	36.4659	1.4153	0	16.765	3.9044	0	15.3332	0	74.1692	9.4098	22.9501	6.4676	1.1242	0	1.3562	0	2.9427	0.6994	0.8638	1.1612	0	0	2.5509	0.5954	0	2.0152	7.854	9.8965	1.3153	0.7415	2.9057	0.6875	0.7813	0	0	0	5.5709	3.6631	0.8444	1.3505	0	3.2793	0	4.0413	2.6061	31.6303	6.922	1.1384	28.5409	0.7261	2.6413	3.161	2.6982	1.9811	11.392	0.6562	0	2.9251	89.0293	0	7.7169	0	6.8532	1.1953	9.3921	0	6.7997	4.4172	0	0	0	1.6542	0	50.2422	2.2268	0	4.5144	8.8866	0	1.0446	0	3.0342	2.8574	0	22.9887	1.3715	1.0389	0.8626	0	0	0.8507	2.2478	31.0497	15.7648	0	3.1792	4.9716	14.076	2.49	0	0	0.8495	24.3796	0.5811	0	12.5907	0.0086	0	0	30.6119	0	3.3549	3.9964	0	1.5615	11.1293	6.1066	1.3533	5.6875	3.3333	0	0	2.684	0	0.8996	3.3538	0	17.7039	0.903	1.1947	0	1.4085	1.9476	1.1378	1.1788	1.6445	20.3912	0	0	4.2141	10.1353	0	0	11.9976	0	2.1472	0	0	0	1.1646	1.1395	3.339	0	1.9231	0	2.8011	1.9083	0	0	0.8501	0	1.4182	0.9724	12.9637	18.7632	2.7727	2.3723	0.7051	0.8512	0.7569	0	1.164	0	8.9304	14.5673	0	19.4848	1.069	0	0	17.1392	0.6869	1.5131	5.5248	4.8345	7.3939	1.5209	3.8286	4.644	0	3.8696	0.5863	0	0	6.5023	8.6216	9.7521	0.9337	0.8313	0.8956	8.6307	0	0	3.3811	1.0645	0.9286	0	3.8593	1.3568	0	3.6114	1.6013	0	0	0	21.3738	0	1.9197	0	0	3.7786	0.7517	7.7818	5.7006	0	2.4872	7.9944	1.0747	1.8748	0.8893	2.1665	0.6238	8.8707	0	1.3283	1.0565	0.6096	0	0	16.1697	4.528	2.4315	3.1838	0	4.9221	0	0	0	3.6779	14.2864	1.7969	0.6772	1.9675	1.9135	0	0.634	1.9783	3.4016	0.9928	1.359	2.3354	0	0	13.5727	0	0.8006	1.0941	0	27.0994	1.1617	0	1.7878	26.3767	0.7131	0	0.9149	1.1185	12.5628	0.576	2.2666	13.7803	0	6.3607	6.7855	13.9622	0	8.3089	5.2041	0	15.207	0	9.9119	0.8649	3.8343	5.9365	0.6124	8.227	2.2489	0	8.741	2.0329	2.1267	0	0	0.6355	0	0.4898	5.2627	8.003	0	3.4556	1.1873	1.0389	5.5339	19.689	0	1.1646	0	0.6204	3.8161	1.6911	0	8.1093	3.2645	2.4247	5.5533	0.862	2.1608	0	0	6.9038	0.9257	1.1907	2.013	0.5794	2.0966	8.1929	7.2467	0.9508	0	3.5773	6.7338	0.8109	2.0192	0	0	0	3.2867	1.3909	11.2112	3.3333	2.7584	0	0	0.7682	0	0	1.8992	0	10.8933	2.7209	0	0	5.3378	1.2413	8.7695	5.1933	0.1537	4.0595	1.1259	0.7847	5.5106	1.7639	26.4722	1.1179	13.8696	40.696	0	10.2496	1.1811	0	0	0.7398	0	0.6119	5.7967	0.5828	0	1.7872	1.0321	0.924	2.0397	0.5846	0	37.9131	1.6473	11.0798	0	0.8035	0	2.7073	0	1.4347	7.9882	0	0.9763	5.3997	3.1349	7.4616	2.2313	5.7932	3.5528	3.0547	0.9104	6.2743	4.4223	0.8541	0	0.7381	0.6198	2.5623	0	2.0863	1.45	13.7445	0	0	0	13.6427	0	0.6528	1.2783	0	0	66.4335	0	1.3147	1.5109	0	0	0.7694	3.1036	2.7408	0	0	4.4626	0.6374	0.6761	0	0.9661	0	0	1.6598	0.6016	3.4152	1.8873	0	6.4005	0	9.01	2.9444	1.74	1.052	4.8885	0	1.6832	1.0326	0	3.4516	0.7421	0	4.8124	1.7548	7.5844	0	0	4.3358	2.5412	6.5114	1.0469	0	7.2	0	0.8154	0	0.6141	3.6285	1.7195	0	0	0.9235	1.1765	0	0	6.678	0.7938	8.5579	7.5731	0	3.7348	1.0798	0	1.5074	1.4062	22.8653	0	0	4.4615	5.2758	2.7914	0	4.2187	4.6082	0.5993	0	0	0.9644	0.7779	18.8912	0	0	11.3027	0.8763	1.5575	0	0.8467	0	1.7161	0	4.3773	3.2378	0	1.0503	0.907	3.2691	0	0	0	0.6596	0	1.4278	0	1.1094	1.4267	0	0	0	0	0.8257	0	0	0	4.2568	0	1.0446	2.9381	2.3479	0	1.9026	0	0.9781	2.6203	3.9742	0.6215	0.7762	1.6325	2.7499	0	10.4151	1.6928	2.3081	1.197	0.9985	0.9508	0	5.4071	0	1.9527	1.6712	0.7546	10.1228	3.057	1.3437	2.2	5.0193	0.8734	14.4319	8.9162	21.4494	1.7815	1.3806	1.8856	2.4491	0	1.2561	0	1.1316	7.2239	0.8979	3.3686	5.9758	9.8163	0.6283	0.8632	0.5863	5.8086	13.0268	4.8197	2.3212	16.0827	2.1887	3.5614	2.1693	0	0.7705	0	4.387	2.7636	1.5512	6.5859	3.0041	0	0	0.8763	1.8293	3.1184	3.6603	10.866	2.5731	0.7364	2.9495	4.5508	1.723	0	8.3157	1.5342	3.4579	1.0412	0	1.164	0	0	0.5698	0	6.6132	1.4295	1.736	0	0	9.3597	4.3501	0	1.5518	2.8727	1.2953	8.8013	1.3346	0	1.6615	0	0	0	4.4854	5.2138	4.1766	1.5768	0	0	0.762	1.3204	32.3416	21.2823	1.5751	2.2302	0.9104	0	4.9852	20.3361	1.8515	0.8512	0	1.0224	0.6744	18.4169	0	5.543	0	0.5976	0.6704	1.2798	1.0651	0	0	0	1.4193	2.2905	4.6702	0	8.5722	0	0	0	17.27	0	0.6545	0.4878	0	0	0	9.0163	1.3579	0	0.5885	0	0.6852	0	1.7065	0	0	0	0	0	0	7.1193	0	0	0	0	0	2.6186	1.7764	0.7614	0	0	0.5735	0	0.779	25.8245	0	0	0.6699	2.639	0.8757	0	0	0	0	0.6642	0	0.7768	2.2302	0	0	1.0633	0.6471	0.7159	1.0844	2.7863	0	2.1671	1.3602	0.7108	1.0508	1.3079	0	0	0	0	0	0.6147	0	2.1932	1.2999	2.2074	5.2872	0	1.0315	0.6625	0	1.1907	0.7824	0	2.2996	3.9725	0	2.1432	0.2847	0	2.0812	1.3329	1.4079	0.6209	0.7023	1.8589	1.433	17.3149	0.6539	5.3059	5.6209	0	0	2.6225	0	0	2.3132	1.4347	0	0.8871	0.6232	1.4779	5.2741	0.9007	1.8543	1.9663	0.7028	1.1435	0	0	0.8484	5.3628	2.444	0.5885	0	0.758	2.2779	0	0	0.019	0.878	0.9889	0	0	9.5684	8.3896	0.9684	1.3539	3.0109	0	0.8501	0	0	0	0.3087	0	0	0.7739	0.932	0	0.725	0	0	6.7906	0	0	0	0	0	0	1.2652	0	0.9297	1.3875	1.0668	0	0	1.1992	0	0	0.4318	0	0	0	0	0	4.1209	0.6101	0.6403	1.8373	0	0	0	3.4237	0	0.3279	0	0	0	0	0	4.4541	0.7034	0	0	0	0	3.8468	8.2509	2.1398	0	0	1.5478	3.4806	1.2874	0.7773	0.779	1.2521	0	1.0599	0	0	1.0872	1.3642	0	0	5.5379	0	0	0.588	1.6905	0.8023	5.6124	1.288	0.0563	0	1.5916	0	0	1.4267	0	0.9587	0.7432	0.1763	4.1362	0	5.4367	2.3178	1.2402	0	0	0	0.7398	0	0	1.5774	0	0	0.634	0.5959	0.8467	0	30.083	0	0	0	0	16.6382	0	0	0	1.6741	0	0	0	1.4767	0	0	1.0071	4.0845	0	0.7182	0	0	1.9959	0.7028	0.6636	0	2.6299	0	0.6363	0	0	1.1839	0	11.0889	1.0008	0	0	0	0.6767	1.2493	0	0	0	1.1612	0	0	0	0.6716	0.9621	2.026	0	0.9496	0	0	0	0	0	1.2345	0	2.8943	2.1227	0	1.4853	0	0	0	0	6.0929	0	0.8689	1.4585	5.4566	0	0.6488	1.8793	3.9839	0	1.4938	0.6619	0	0.7989	0.609	0	0	0	0	0	0	7.7255	0	0	0	0.7352	6.8464	0	14.0936	0.5897	1.6041	2.5276	0	0	0	0	0	1.3687	0	0	1.168	1.3471	0	0	1.98	0	2.0295	0	0	0	0	0	0	0	0.7967	0	0	0	0.8439	0	0	0	0.6505	0	0.6022	0	0.6653	0.0419	0	0	0	0	0	7.1199	0	0	0	0	1.2049	0	0.634	0	0	1.955	0.7193	0	7.6953	0.6079	0	0	0.9371	0	0	0	0	0.9906	0.6863	2.1699	0	0	0.5752	0	0	1.6803	0	0	0	0	1.9328	0	0	0	0	0	1.4853	0	0	2.0368	0	1.5467	0.7938	2.6402	0	0	0	0	0	0	0	2.1966	0.692	0	0	0	0	0	0	0	0	0	0	2.531	0	0.824	1.3522	69.7418	0	0	0	0	0	0	0	0	0.8916	0	0	0	0	0	1.1208	0	0	0.6374	0.6272	0.9661	0	1.4341	0	0	1.5256	0	0	8.0575	0	5.2235	1.6615	1.3425	0	0	0	0	0	0	0	0.6829	0	0	0.8973	0	0	0	0	0	0	0	0	0	0	0	0.5743	0	0	0	0	0	0	0	1.0901	0	0	0.7432	1.0884	0	1.6525	0	0.7768	0	2.5463	0	8.6995	2.531	0	0	1.1219	0	0	1.2049	0.5726	0	0	0	1.313	0.5817	0	0	0	0	0	0	1.0429	0	0	0	0.5925	1.885	0.7745	0	0	0	0	0	0	0	0	0	1.7992	0	0	0.7785	0	0	0	0	0	0	0	0	2.9074	1.7895	0.6727	0	0	0	0	1.4733	10.6596	0	0	1.8702	0	0	0	1.1953	1.8287	0	1.3397	0	0	2.3183	0	0.6846	0	0	0	0	0	0	0	0	0	0	0.7961	0	0	0	0	0	0	0.9667	0.6079	0	0	0	0	0	0	0.5811	0	0	0.7722	0	0.8495	1.781	0	0	1.127	0	0	0	0	0	0.5982	0.5954	0.5897	0	0	0	0	0	0	0	17.4474	0	0	0.6505	0	0	0	0	0	0	0	0	0	0	0	0	0.8627	0	0	2.0386	0.692	0	0.6403	1.6189	0.3554	0.8751	0	0	0	0	0	0	0	0.7984	54.8573	0	0	0	0	1.3653	0.87	0	0	0	0	0	0	0	0	0	0	0	0	0	0	1.1941	0	0	1.4762	0	0	0	0	0	0	0	0	0.6699	0	0	0	0	0	0	0	0	0	0.5772	0	0	0	0	0	0	0	1.1691	3.0716	0	0.9295	0	0	0	0	26.5069	0	0	0	0	0	0	0	0	0	0	0	0	0	0	0	0	0	0	0.6426	0	0	0	0	0	0	0	0.584	0	0	0.5709	0	0	0.9803	0	0	0	0	1.5427	0	0	0	0	0	0	0	0	0	5.1234	0	0	0	0	0	0	0	0	0	0	0.7478	0	0	0	0	0	0	0	0	0	0.8837	0	0	0	0	0	0.8393	0	0.8473	0	0	0	0	0	0	92.9251	3.4249	0	7.9467	19.6651	0	0	0	1.1014	0	0	0	0	0	0	0.9826	0	0.7449	0	1.073	0	0	0	0	1.0753	0	0	0	0	2.8762	0	0	0	0	0	0	0	0	0	0	0	0	0	0.9473	0.576	0	1.6843	1.1316	2.5844	0	0	0	0	0	0	0	0	0.804	0	0	0	0	0	0	0	0	3.4527	0	0	0	0	0	0.5715	0	0	0	0	0	0	0	0	0	0	0.9212	0	1.2982	0	0	0	0	0	0	3.1366	14.2926	1.1344	0.5811	0	0	0	0	0	0	1.4989	0	0	0	0	0	0	0	0	0.6465	0	0	0	0	0	0	1.5433	0	0	0	0	0	0	0	0	0	0	3.0325	0	0	0	0	0	0	0	0	0	0	0	0	0	0	0	0	0	0	0	0	0	0	0	0	0	0	0	0	0	0	0	0	0	0	0	0	0	0	0	0	0	0	3.2134	2.0323	0	0	0	0	0	0	0	0.891	0	0	0	0	0	0	0	0	0	0	0	0	0	0	0	0	0	0	0	0	0	0	3.372	0	0	0	0	0	0	0	0	0	0	0	0	0	0	1.3295	0	3.1485	0	0	0	0	0	0	0.7853	0	1.0071	0	0	0	0	0	0	0	0	0	0	0	0	0	0	0	0	0	0.6329	0	0	0.9075	1.0759	0	0.6818	0	0	0	0	0	0	0	0	0	0	0	0	0	0	0	0	0	0	0	0	0	0	0	0	0	0	0	0	0	0	0	0	0	0	0	0	0.9604	1.0815	0	0.6022	0	0	0	0	0	0	0	0	0	0	0	0	0	0.6266	0	0	0	0	0	0	0	0	0	0.6937	0	0	0	0	0	0	0	0	0	0.5806	0	0	0	0	0	0	0	0	0	0	0	0	0	0	0	1.0463	0	0	0	0	0	0	0	0	0	0	0	0	0.779	0	0	0	0	0	0	0	1.0599	0	0	0	0	0	0	0	0	0	0	0	0	0	0	1.425	0	0	0	0.8871	0	0	0.9735	0	0	0.6898	1.2027	0	0.5823	0	0	0	0	0	0	0	0	0	0	0	0	0	0	0	0	0	0	0	0	0	0.6443	0	0	0	0	0	0	0	0	0	0	0	1.0065	0	0	0	0	0	0	0	0	0	0	0	0	0.6028	0.5823	0	0.8461	0	0	0.6875	0	0	0	0	0	0	0	0	0	0	0	0	0	0	0	1.2817	0	0	0	0	0	0	0.6642	0	1.0935	0.8222	0	0	0	0	1.1231	0	0	0	0	0	0	0	0	0	0	0	0	0	0	0	0.7244	0	0	0	0	0	0	0	0	0	0	0	0	0	0	0	0	0	0	0	0	0	0.601	0	0	0.9337	0	0	0	0	0	0.9394	0	0	0	0	0.5959	0	1.1805	0	0	0	0	0	0	0	0	0	0	0	0	0	0	0	0	0	0	0	0	0	0	0	1.2521	0	0.6022	0.9735	0.754	0	0	0	0	0	0	0	0	0	0	0	1.1157	0	0	0	0	0	0	0	0	0	0	0	0	0	0	0	0	0	0	0	0	0	0	0	0.7267	0	0	0	0	0	0	0	0	0	0	0	0	0.725	0	0	0	0	0	0	0	2.5623	0	0	0	0	0	0	0	0	0	0	0	0.638	0	0	0	0	0	0	0	0.754	0	0	0.63	0	0	0	0	0	0	0.9189	0	0	0	0	0	0	0	0	0	0	0	0	0	0	0	0	0	0	0	0	0	0	0.8962	0.6289	1.2135	0.7279	0.7506	0	0.7597	0	0	0	0.853	0	0	0	0	0	0	0	0	0	0	0	0	0	0	0	0.5749	0	0	1.6018	0	0	0	0.9087	0	0	0	0.758	0	0	0	0	0	0	0	0	0	0	0	0	0	0	0	0	0	0	0	0	0.8131	0	0	0.8052	0	0	0	0	0	0	0	0	0	0	0	0	0	0	1.7656	0	0	0	1.0093	0	0	0	0	1.2317	0	0	0	0	0	0	0	0	0.7716	0	0	0	0	0	0	0	0	0	0	0	0	0	0.5732	0	0	0.874	0.7352	0	0	3.5887	0	0	0	0	0	0	0	0	0	0	0	0	0	1.106	0	0	0.5777	0	1.3551	0	0	1.0577	0	0	0	0	0	0	0	0	0	0	0	0	0.7085	0	0	0	0	0	0	0	0	0	0	0	0	0	0	0	0	0	0	0	0	0	0	0	0	0	0	0	0	0	0	0	0	0	0	0	0	0	0	0	0	0	0	0	1.4	0	0	0	0	0	0	0	0	0	0	0	0	0	0.8706	0.9712	0	0	0	0	0	0	1.4881	0	0	0	0	0	0	0	0	0	0	0	0	0.7739	0	0	0	0	0	0	0	0	0	1.5194	1.3403	0	0	0	0	0.8649	0	0	0	0	0	0	0	0	0.6335	0	0.6249	0.5885	0	0	0	0	0	0	0	0	0	0	0	0	0	0	0	0.7421	0	0	0	0	0	0	0	0	0	0	0	0	0	0	0	0	0	0	0	0	0	0	0.6482	0	0	0	0	0	0	0	0	0	0	0	0	0	0	0	0	0	0.6363	0	0	0	0	0	0	0	0	0	0	0	0	0	0	0	0	0	0	0.6289	0	0	0	0	0	0	0	0	0.816	0	0	0	0	0	0.5686	0	1.9009	0	0	0	0	0	0	2.2262	0	0	0	0	0	0	0	0	0	0	0	0	0	0	0	0	0	0	0	0.7114	0	0.5937	0	0	0	0	0	0	0	0	0	0	0	0.634	0	0	0	0	0	0	0.8484	0	0	0	0	0	0	0	0	0	0	0	0	0	0	0	0	0	0	0	0	0	0	0	0	0	0	0	0	0	0.8797	0	0	0	0	0	0	0	0	0	0	0	0	0	0	0	0	0	0	0	0	0	0	0	0	0	0	0	0	0	0	0	0.779	0.9695	0	0	0.63	0	0	0	0	0	0	0	0	0	0	0	0	0	0	0	0	0	0	0	0	0	0	0	0	0	0	0	0	0	0	0	0	0	0	0	0	0	0	0	0	0	0	0	0	0	0	0	0	0	0	0	0	0	0	0	0	0	0	0	0	0	0	0	0.9161	0	0	0.5988	0	0.8484	1.0628	0.6005	0.8774	0	0	0	0	0	0	0	0	0	0	0	0	0	1.338	0	0	0	0	0	0.7642	0	0	0	0	0	0	0	0	0	0	0	0.965	0.7608	0	0	0	0	0	0.7125	0	0	0	0	0	0	0	0	0	0	0	0	0	0	0	0	0	0	0	0	0	0	0	0	0	0	1.8333	0	0.9223	0	1.0326	0	0	0	0	0	0	0	0	0	0	0	0	0	0	0	0	0	0	0.5738	0	0	0	0	0	0	0	0	0	0	0	0	0	0	0	0	0.6283	0	0	0	0.6733	0	0	0	0	0	0	0.6983	0	0	2.4878	0.986	0	0	0	0	0	0	0	0	0	0	0	0	0	0.5749	0	0	0	0	0	0	0	0	0	0	0	0.7142	0	0	0	0	0.8097	0	0	0	0	0	0	0	0	0	0	0	0	0	0	0	0.779	0	0	0	0	0	1.0582	0	0	0	0	0	0	0	0	0	0.8672	0	0	0	0	0	0	0	0.8257	0	0	0	0	1.1902	0	0	0	0	0	0	0	1.1287	0	0	0	0	0	0	0	0	0	0	0	1.027	0	0	0	0	0	0	0	0	0	0	0	0	0	0	1.6013	1.2464	0	0	0	0.8791	0	0	0	0	0	0	0	0	0	0	0	0	2.4571	2.6567	0	0	0	0	0	0	0	0	0	0	0	0	0	0	0	0	0	0	0	0	0	0	0	0	0	0	0	0	0	0.9206	0.7142	0	0	0	0	0	0	0	0	0	0	0	0	0	0	0	0	0	0	0.5982	0.9013	0	0	0	0	0	0	0	0.6608	0	1.3215	0	0	0	0	0	0.9439	0	0	0	0.638	0	0	0	0	0	0	0	0	0	0	0	0	0	1.9715	0	0	1.4278	0.824	1.3101	0	0	0	0	0	0.895	0	0	0	0	0	0	0	0	0	0	0	1.0906	0	0.5993	0	0	0	0	0	0	0	0	0	0.7233	0	0	0	0	0	0	0	0	0	0	0	0	0	0	0	0	0	0	1.2197	1.3511	0	0	0	0	1.1572	0.7239	0	0	0	0	0	0	0	0	0	0	0	0	0	0	0	0	0	0.9075	0	0.866	0	0	0	0	0	0	0	0	0	0	0	0	0	0.9792	0	0.8257	1.4716	0	0	0	0	0.6596	0	0	0	0	1.3352	0.7279	0	0	0	0	0	0	0	0	0	0	0	0	0	0	0	0	0.6175	0	0	0	0	0	0	0	1.5922	0	0	0	0	0	0	0	0	0.6084	0	0	0	0.7398	1.5313	0	0	0	0	0	0	0	0	0	0	1.5399	0	0	0	0.5811	0	0	0	0.9269	0.7409	0	0	0	0	0	0	0	0	0	0	0	0	0.8433	0	0	0	1.0651	0	0	0	2.4804	0	0	0	0	0	0	0	0.7176	0	0	0	0.6636	0	0	0	0	0	0.7085	0	0	0	0	0	0	0	0	0	0.7239	0	0	0	1.359	0.8035	0	0	0	0	0	0	0	0	0	0	0	0	0	0	0	0	0	0	0	0	0	0	0	0.9974	0	0	1.102	0.8888	0.6744	0	0	0	0	0	0	0	0	0	0	0	0	1.5501	0	7.7255	0	1.533	0	0	0	0	0	0	0	0	0	0	0	0	0	0	0	0	0	0	0	1.4165	0.7313	0	0	0	0	1.1668	0	0.7364	0	0	0	0	0.9633	0	0	0	0.7023	0	0	0	0	0	0	0	0.7085	1.1526	0	0	0	0	0	0.6323	0	0	0	0	0	1.2555	0	0.795	0	0	0	0	0	0	0	1.3278	0	0	0	0	0	0	0	0.6755	0	0.6721	0	0	0	0	0	0	0	0.9837	1.0321	0	0	0	0	0	0	0	0	1.2737	0	0	0	0	0	0	0	0	0	0	0	0	3.5625	0	0	0	0	0	0	0	0	0	0	0	0	0	0.5868	0	0	0	0	0.642	0	0.6755	1.446	2.0658	0	0	0	0	0.5885	0	0	0	0	0	0	0	0	0	0	0	0	0	1.0389	0	0	0.5948	0.961	1.0434	0	1.1026	0.8967	0	0.7006	0	0	0	0	1.1185	0	0	0.6915	0	0	0	0.6113	0	0.8552	0.6033	0	0	0	0.5686	0	0	0	0	0	1.1828	0	0	0	0	0	0	0.5777	0	1.189	0	0.7859	0.8023	0	0	0	0	1.4796	0	0	0.8729	0	0	1.483	0	0	0	0	0	0	0	0	2.0277	0	0	0	0	0	0	0	0	0	0	0.6391	0	0.882	0	0	0	0	0	0	0	0	0	0	0	0	0	0	0	0	0	0	0	0	0	0	0	0	0	0
B_16_175_B	B	AB-Thu	16_175_B	0.2934	15.6533	8.572	0	21.173	3.053	0	21.4096	106.67	9.8632	23.1266	8.5285	14.7997	4.352	8.3477	40.8877	27.5905	1.0461	0	41.6068	3.5881	2.4029	2.4497	27.4722	7.1593	28.1925	219.534	3.8332	0	0	1.1234	1.8496	0	132.741	0	11.1849	0	6.173	5.1777	8.2931	0	0	7.6729	5.781	0	10.4158	51.4557	0	2.9594	0	1.271	19.5151	1.1436	1.0051	2.793	8.1475	1.0077	0	13.0742	7.931	0	16.5486	0.9511	0.9655	12.5457	26.5555	3.291	0	4.0673	2.5589	0	2.977	0	0.9336	0.8029	0	1.6604	0.8094	1.0376	0.9843	2.6552	1.1098	4.4346	28.2127	10.6921	13.4871	2.3106	61.1271	125.757	0	10.8449	0	0	1.875	14.1834	0.9908	0.8439	2.1383	20.7595	7.9141	6.8108	0.9498	4.22	92.7835	0	0	0	0	0	2.7657	0	0	0	0	1.1676	0	0	83.8411	0	1.3419	13.0528	16.8541	3.0693	1.4108	2.4049	1.4511	0	1.8977	7.3069	0.7529	4.9404	0	2.07	7.1899	0	0	3.2279	1.2421	6.0021	3.3007	5.3279	0.9895	7.0767	4.349	0	44.9088	0	16.8086	1.0272	16.0454	3.2182	0	0	0.8029	0	1.7476	0.7919	0.6722	0	0.7243	0	0	0	0.972	2.5121	5.5925	9.1591	1.4238	0.972	2.5583	0	0.8816	0	0	0	3.4373	4.5503	2.3639	1.7034	0	9.9607	0	3.8748	1.1345	17.4848	3.0433	0.695	6.8609	1.6377	7.9616	0	3.4678	0	13.6301	0	0.0123	0	90.1258	0	7.2503	0.7659	2.4575	0	5.4748	0	2.3561	8.1293	0.6755	0	0	0	0.6722	27.1035	1.1891	0	5.0672	21.853	0	0.8536	0	0	1.7911	0	44.5083	0	0	0.7178	1.1683	0	1.9212	2.687	28.0651	5.6464	0	2.0083	3.4165	20.727	4.8533	0	0	4.0471	23.5915	0.6917	0	18.4385	0	0	20.6405	74.9509	2.8814	3.1785	5.2492	0	0	7.9479	4.9027	0.7034	5.008	4.5698	0	0.6995	3.1857	0	3.1246	2.085	2.8626	0	1.613	1.5733	2.9139	0.7652	1.139	0	0	1.6695	18.9092	0.7112	0.7047	21.8862	7.4213	0.6995	0	7.983	0	1.2184	0	2.7982	0	0.7568	1.0305	2.7891	0	1.5285	0	1.5902	3.9119	0	0	0	0	3.5549	0.9537	27.1627	11.419	2.9789	2.0811	0	0	0.8283	1.4953	0.6807	0.9655	9.505	7.6371	1.4459	1.7703	0	0	2.1929	12.3591	0.7477	1.2736	1.3386	10.4548	6.2121	1.6361	12.534	0	0	4.3189	0	0	1.1325	0	5.3578	7.2334	0.6794	0.6566	0	4.0185	0	0	26.8181	1.0532	1.0513	1.5506	3.1122	3.0816	0	11.7844	2.5134	0	1.6923	4.6797	0	0	1.5649	0	0	10.0166	0	11.8377	7.944	0	2.5953	14.1717	1.2808	0.7425	1.9225	0	0	1.8555	0	1.1611	1.3822	0	0	0	15.2671	2.4913	1.4075	1.338	0	2.8665	0	0.6534	0	3.6609	22.3439	1.8386	1.9615	0	0	0	0.9115	1.8126	2.2488	0.7451	1.1241	1.3861	0	0	0	0.7431	0	4.4586	0	16.8743	0.8192	0	1.6585	9.2059	1.6325	0	1.6058	7.8218	0	0.6781	0	19.1095	0	9.0135	3.2929	6.5963	0	1.7892	4.4567	3.4704	6.9662	0.9303	10.1298	4.6751	9.4946	2.1324	1.1449	5.0555	2.2495	0	5.8987	0	0	0	0.7984	0.5405	1.4296	0.8047	0	8.3113	0	2.3437	4.2623	0.7594	5.6653	20.7458	1.0747	0	1.191	1.3562	6.4617	1.9823	0	0	3.1571	3.8384	1.5935	0	0	0.1718	1.0461	11.0172	0.7542	0	0	0.7086	0	6.1327	26.5386	1.3399	4.8156	0	17.0121	0	1.6702	0	0	0	5.3818	0.7047	4.0523	0	0	5.4033	0	0.8744	0	0	4.8598	0	24.9386	3.3417	0	0	3.2981	0.7711	21.6911	3.6583	0.2285	15.429	2.1604	0	0	0	28.8693	0	1.7131	42.8024	2.7221	3.0166	0	0	0	1.7313	1.47	0	6.0625	0	1.3594	1.5545	0.7587	0.8595	1.3581	0.9368	0	29.1007	1.2697	11.8507	0	2.5381	3.0888	0.7912	0	0	5.8304	2.2241	0.7321	6.7952	2.6844	2.4075	0	1.5662	2.3145	3.5757	2.5875	5.4423	0	3.3293	0	0.8127	1.0747	6.3362	0	7.197	0	77.6224	0	0	3.5458	0.7288	5.7882	9.7455	0	0	0	65.5942	0	4.2928	1.4544	0	0	1.351	1.1332	2.7839	0	1.4329	0	1.2281	1.1143	0	1.5408	0	0	0	2.6773	0	0	0	6.7998	0	8.6494	4.6576	0	1.2593	2.5147	0.8595	2.4127	0.9616	0	2.9945	0.8972	0	2.9536	1.5486	0	0	0	5.3461	0	5.5853	0	0	1.3471	0	1.1072	0	0	8.1859	1.2151	0	0	0.7295	1.966	0	0.7158	0.972	1.6435	4.7161	0	1.8373	3.1584	3.0342	3.986	0	0	0	0	0	1.6565	2.5986	0.7314	0	2.2963	0.6534	1.1722	1.6728	0	2.5492	0	0	7.6365	2.4088	5.5392	1.3783	0.7893	1.2073	1.1358	0.723	4.7304	0	3.7864	5.7557	0	0.8361	3.4132	1.7014	0	0	0	0	0	1.0259	0	0	0	0	0	0	0	1.457	0	2.4406	0	2.8905	0	0	0.8478	0	0	2.7598	0	0.7802	0	0	0	1.782	0	1.271	12.5548	5.8935	3.2045	0	0.7418	0.7119	1.0903	7.1977	0	3.5907	2.7741	0	2.0031	1.3705	2.9653	1.782	0	1.5798	0.7366	3.5796	3.46	11.6186	4.4983	1.8308	1.1364	1.195	0	1.6468	0	10.8865	10.9723	0	6.0586	0	12.7037	1.0051	1.1215	0	0.6852	1.9459	0	2.62	13.8388	4.0816	1.8275	1.6455	0	0	8.4797	0	0	14.223	0	1.3451	0	1.0539	1.3341	0	3.1675	2.3379	5.6484	0	3.2962	1.5818	0	1.2314	0	0.7574	0.8127	0	0	0	1.0357	0.8244	1.1455	2.0167	0	9.6669	1.2827	1.8483	0	0	9.9029	0	0	2.1383	4.3904	0	7.6092	0	0	0	1.0331	0	10.0316	5.6302	6.8654	11.9482	1.3926	1.6117	0	5.257	2.5056	15.3484	13.9994	1.1052	0	1.375	0	0	16.7339	0	0	6.6483	1.0168	0	0	0	3.3358	1.1358	0.6716	0	0.6941	0	0.786	0	0	0.9134	0.8913	0	0	3.6486	0	1.3139	0	0	0	0	1.885	0	0	0	0	0	0	0	0	0	0	1.3165	1.6806	0	0	1.2054	2.9347	1.4901	6.6606	0	0	0	0	4.0412	3.6765	0	0	5.3129	0.9264	0	0	0.8159	10.6453	0	0	1.2294	2.91	0	0	0	0	0	1.2307	0	0	0	0	0	0	0	0	0	0.6501	0	0.8283	9.9991	0.9206	0	0.7678	0	0	0	0.6891	0	1.7144	0	5.1348	0	0	0	0	1.6468	1.4231	0	1.9927	0	0	3.564	1.3256	0	1.4446	0.2585	0	0	2.1142	0	0	0	2.4796	1.1767	2.817	0	2.7494	0	0	0.2008	0.747	0	0.8198	0	1.2639	1.9524	0	0	1.3191	3.6817	0	0.9407	1.4511	1.6891	0	4.4242	0	1.0896	0	1.3848	0	1.1904	0	6.7718	0	0	0.0307	1.1377	0	0.6722	10.0641	0	2.3561	0	2.3223	5.7719	0	0	0	0.2302	0	0.3322	0	0.6709	0.7054	0	0.6839	0.8751	0	0	0	0	1.2372	2.3613	0	0.7041	0	1.6722	0.9687	0.7912	1.2216	2.3054	0	0	0.9355	0	0.7028	0.4172	2.8014	0	0.8322	0.0531	0	3.068	0.6625	0	0	0	0.7795	0.0125	5.8805	0	0.4565	1.2437	1.6143	2.4107	0.853	0	0	2.7826	0	0	3.0095	0	1.9777	4.6049	2.2137	0	1.4862	0	0	1.2892	0	0	0	0	1.6292	2.1422	0.8445	0.9921	0	0	0.7509	1.1416	0.0805	0	4.8227	7.2165	7.7373	0	0.6859	0	0	1.1969	0	2.2761	2.399	0	0	0.8094	0.2762	0	0	3.0062	1.4342	0	0	1.4576	0.7828	0	0	1.1963	1.152	0	0	0	0	1.0552	0.7652	39.6856	0	0	0	0	27.3356	0	0	0	0	0	0	0	0	0	1.0422	1.1735	4.2356	0	0.7808	0	0	2.2644	0	0.7834	0	0.6683	0	0	0.8998	0	2.1968	0.6709	6.3973	0.7789	0	3.9411	0	0	6.6496	0	0	2.3281	0	4.0321	0	0	0	0.7756	2.2378	0	1.4101	0	1.3848	1.849	0.734	1.3191	0	0	5.8831	1.5278	1.0903	2.0642	0	0	0.6807	0	7.5975	0	0	1.4596	7.4096	0	0	7.9037	0	0.9251	0	0	1.7313	1.8061	0	3.3105	0.7477	0.9108	0	0	0.6943	6.8797	0	0	1.5447	0	0	0	15.2984	0	1.0415	0	0	1.0103	0	0	0	0	0	0.903	1.5181	1.1585	0	0	0	0	0	0	0	0	0	0	0	0.7906	1.3204	0.6956	0.9954	0	0	0.0267	0	0	0.7112	0	0	0	1.1436	0.1027	0	0	0	2.2748	0	0	0	0	0.8432	0	1.5187	0	1.4511	0	0	0.8153	2.7377	0	6.5982	4.7252	0	0.7464	0	2.2124	0	0	0	0	0	1.7508	0	0	0	0	0	2.2118	0	0	1.4524	0	0	0	7.9447	0	12.6256	0	0	0	0	1.5168	0	1.4615	0.6534	0	0	0	0	10.6902	0	0	0	0	0.8406	2.9737	0	0	0	0	0	0	0	0	0	3.3859	0	0	1.2463	0	0	0	0	0	0	4.6095	0	0	2.856	0	0	0	0	0	0	5.807	0.6768	0	0.8595	0	0	0.955	0	0	1.849	0	0	0	0	0	1.6559	1.0337	0	0.9759	0	0	0	0	0	0	0	1.3386	0	0	0	0	0	0	0	0	0	0	0.6976	0	0.6625	0	0	0	0	0.8614	0	0.7269	0	0	0	0	0	2.0811	1.6507	0	0	0	0	0	0	0	0.8842	0	1.3887	0	0	0	0	0	0	0.7464	0	0	0	0	0	0.7236	2.0869	0	0	1.0376	11.8312	0	1.245	0	0.6761	0	0	0.7925	0	1.5259	0.7106	0	0	0.7464	2.0382	0.8465	0	0	0	0	0.7522	3.1298	0.693	0	1.4296	0	0	0	0.8842	0	0	0	0	0	0	0	1.9094	0	0	0.6774	0.6839	0.9947	1.5259	0	0	0	0	0	0	1.4758	0	0	0	0	0.825	0	0	0	0	0	0.8497	0	0	0	0.6592	0	0	0	0	0	0	0	0	0	0	0	0	0	0	0.9108	0	2.4933	0	0	0.9537	0	0.8491	42.5274	0	0	0	0	0	0	1.5096	0	0	0	0	0	14.8251	0	0	0.6976	0	0	1.7703	0	0	0	0	0.7138	0	0	1.2073	0	0.6449	0	8.8165	0	0	0	0.8465	1.074	0	0	2.204	0	0	0	0	0	0	0	44.9849	0	0	0	0	2.0323	1.1254	0	0	0.6716	0	4.627	0	0	0	0	0	0	0	0	0	0.9069	0	0	2.5375	0	0	0	0.838	0	0	0	0	1.0591	0	0.7776	0	0	0	0	0	0	2.2696	0	0	3.8826	0	0	0	0	0.7288	0.7301	0	0	0	0	0	0	0	14.5715	0	0	0	0	0	0	0	0	0	0	0	0	0	0	0	0	0	0	0	0.7256	0	0	0	0	0	1.3191	0	0	0.6508	0	0	0	0	0	0	0	0	1.5818	0	0	0	0	0	0	0	0	0	6.2465	0	0	0	0	0	0	0	0	0	0.8874	0	0	0	0	0	0	0	0	0	0	0	0	0	0.7002	0	3.9509	0	0	0	0	0.693	1.2528	0	0	0	74.2442	0	0	0	16.3145	0	0	0	0	0	1.3419	0	0	0	0	0	0	0	0	1.2171	0	0	0	0	0	0	0	0	0	0	0	0.9388	0	0	0	0	0	0	0	0	0	0	0	1.3484	0	0	0	1.6949	2.4861	1.154	0	0.6586	0	3.9697	0	0	0	0.6599	0	0	0	0	0	0	0	0	0	0	0	4.0868	0	0	0	0	0	0	0.7191	0	0	0	0	1.1982	0	0	3.2679	0	0	0	0	0	0	0	0	0	0	0	0	0	0	0	0	0	1.8938	0	0	1.6019	0	0.7165	0	0	0	0.7607	0	0	0	0	0	0	0	0	0	0	0	0	0	0	0	0	0	0	0	0	0	0	0	0	0	0	0	0	0	0	0	0	0.6716	0	0	0.7249	0	0	0	0	0	2.4328	0	0	0.6625	0	0	0	0	0	0	0	0	0	0	0	1.7203	0	0	0	0	0	0	0	0	0	0	0	0	0	0	0	0	5.2726	0	0	0	0	0	0	0	0	0	0	0	0.6521	0	0	0	0	0	0	0	0	0	0	0	0	0	0	0	0	0	0	0	0	4.7466	0	0	0	0	0	0	0	0	0	0	0	0	0	0	0	0	0	0	0	0	0	0	0	0	0	0.7964	0	0	0	0	0	0	0	0	0	0	0	0	0	0	0	0	0	0	0	0	0	1.1995	0	0	1.3185	0.6716	0	0	0	0	0	0	0	0	0	0	0	0	0	0	0	0.7789	1.9218	0	0	0.9505	0	0	0	0	1.955	0	0	0	0.9765	1.5343	0.9173	0	0	0	0	0	0.6521	0	1.1085	1.9673	0	0	1.0545	0	0	0	0	0	0	0	0	0	0	0	0	0	0	1.3796	0	0	1.1923	0.877	0	0	0	0	0.6813	0	0	0	1.1377	0	0	0.8679	0	0	0	0	0	0	1.2639	0	0	0	0	0	0	0	0.6631	0	0	0	0	0	0	0	0	0	0	0	0	0	0.8608	0	0	0	0	0	0	0	0.8159	0	0.6989	0	0	0	0	0	0	0	0	0	0	0	1.2775	0	0	0	0	0	0	0	0	0	0	0	0	0	0	0	0	0	0	0	0	0	0.7002	0	0	0	0	0	0	0	0	0	0	0	0	0	0	0	0	0	0	0	0	0	0	0	0	0	2.189	0	0	0	0	0	0	0	0.9973	0	0	0	0	0	0	0	0	0	1.0435	0	0	0	0	0.8634	0	0	0	0	0.6917	0	0	0.7711	0	0	0.6898	0	0	0	0	0	0	0	0	0	0	0	0	0.8608	0	0	0.7594	1.5694	0	0	0	0	5.6672	0	0	0	0	0	0.7542	0	0	0	0	0	0	0	0	0	0.7607	0	0	0	0	4.538	0	0.6807	0	0	0	0	0	0	0.9258	0	1.3458	0	0	0	0	0	0	3.1337	0	0	2.4634	0	0	0	0	0	0	0	0	0	0	0	0	0	0	0	0	0	0	0	0.6872	0	1.2775	0	0	0	0	0	0	0	0	0	0	0	0	2.5628	0	0	0	0	0	0	0	0	0	0	0	1.743	0	0	0	1.1013	0	0.6807	0	0	0	0	0	0	0	2.7845	0	0	0	0	0.6514	0	0	0	0	1.2288	0	0.6781	0.8549	0	0	0	0	0	0	0	0	0	0	0	0	0.8107	0	0	1.1858	0	0	0	0	1.8392	0.9238	0	1.1475	0	0	0	0	0	0	0	0	0	0	0.8432	0	0	0	0	1.2093	0.9459	0	0	0	0	0	0	0	0	0	0	0	0	0	0	0.6573	0	0	0.7067	0	0	0	2.6571	0	0	0	0	1.9647	0	0	0	0	0	0	0	0	0	0	0	0	0	0	0	0	0	0	0	0	0	0	0	2.1565	0	0	0	0	0	0	0	0.9687	1.3516	0	0.7964	1.0064	0	0	0	0	0	0	0	0	0	0	0	0	0	0	0	0	0	1.0435	0	0	0	0	0	0	0	3.4594	0	0	1.6422	0	0	0.7002	0	0	0	1.0207	0	0	1.1995	0	0	0	0	0	0	0	0	0	0	2.2365	0	0	3.8657	0	4.8845	0.8842	1.3887	0	0.7561	0.6865	0	0	0	0	0	0	0	0	0	0	1.6058	0	0	0	0	0	1.9114	0	0	0	0	0	0	0.6748	0	0	0	0	0	1.024	0.9947	5.7498	0	0	0	0	0	0	0	0	0	0	0	0	0	0	0	0.7243	0	0	0	0	0	0	1.3477	0	0	0.8699	0	0	0	0	0	0	0	0	0	0	0	0	0	0	0	0.7151	0	0	0.7509	0	0	0	0	0.864	0	0	0	0	0	0	0	0.6592	0	0	0	0.7834	2.0739	0	0	0	0	0	0	0	0	0	0	0	0	0	0	0	0	0	0.7314	1.5681	0	0	1.074	0	0	1.1377	0	0	0	0	0.7594	0	0	0	0	0	0	0	0	0	0	0	0	0	0	0	0	0	2.384	0.9941	0	0	0	0	0	0	0	0	0	0	0	0	0	0	0	2.0681	0	0	0	0	0	0	0	0	0	0	0	0	0	0	0	0	0	0.7444	0	0	0	0	0	0.8796	0	0	0	0	0	0	0	0	0	0	0	0	0	0	1.3991	0	0	0	0	0	1.2327	0	0	0	0	0	0	0	0	0	0	0	0	0	0	0	0	0	0	0	0	0.8198	1.0324	0	0	0	0	0	0	0.8159	0	0	0	0	0	0	0	0.7425	0	0	0	0	0	0	2.2189	0	0	1.3412	0	0	0	0	0	0	0.7204	0	0	0	0	0	0	0	0.7815	0	0	0.8374	0	0	0	0	0	0	0	0	0	0	0	0	0	0	0	0	0	0	0	0	0	0	0	0	0	0	0	0	0	0	0	0	0	0	0	0	0	0	0	0	0	0.8926	0	0	0	0	0	0	0	0	0	0	0	0	0	0	0	0.9056	0	0	0	0	0	1.3334	0	0	0	0	0.6794	0	0	0	3.4964	0	0	0	0	0	0.7841	0	0	0	0	0	0	0	0	0	0	0	0	0	0	0	1.0259	0	1.8054	0	0	0.7125	0	0	0	0	0	0	0	0	0	0	0	0	0	0	0	0	0	0.7522	0	0	0	0	0	0	0	0	1.0389	0	0	0	0	0	0.9674	0	0.9394	0	0	0	0	0	0	0	0	0	0	0	0	0	0	0	0	0	1.2762	0	0.8692	1.1507	0	0	0	0	0	0	0	0	0	0	0	1.2093	0	0	0	0	0	0	0.6898	1.4134	0	0.9681	0	0	0	0	1.2002	0	0	0	0.7125	0.706	0	0	0	0	0	0	0	0	0	0	0.6755	1.2944	0.7132	0	0	0	0	0	0	0	0	0	0	0	0	0.706	0	0	1.0344	0	0	0	0	0.9941	0	1.7482	0	0.9303	0	0	1.3893	0	0.7561	0	1.0175	0	0	0	0	0	0	0	0	0.7899	0	0	0	0	0	0	0	0	0	0	0	0	0	1.4836	1.0025	0	0	0	0	0	0	0	0	0.7867	0	0	0	0	0	0.9622	0	0	0	0	0	0	0	0.7925	0	0	0	0	1.3152	0	0	0	0	0	0	2.5297	0	0	0	0	0	0	0	0	0	0	0	0	0	0.7951	0	0	0	0	0	0	0	0	0	0	0	0	0	0	0	0	0	0	0	0	0.7769	0	0	0	0	0	0	0	0	0	0	0	0	0	0	0	0	0	0	0.8419	0	0	0	0	0	0	2.1266	0	0	1.0565	0	0	0	0	0	0	0	0	0	0	0	0	0	0	0	0	0	0	0	0	0	0	0	0	0	0	0	0	0	0	0	0	0	0	0	0	0.7301	0.9134	0	0	0	0	1.2665	0.6547	0	1.1813	2.2287	0	0	0.7021	0.6534	0	0	0	0	0	0	0	0	0	0	0.8367	0	0.7938	0	0	0	0	0	0	0	0	0	0	0	0	0	0	0	0	0.9993	0.7535	0	0	0	0	0	0	0	0	0	0	0	0	0	0	0	0	0.656	0.7223	0	0	0.7308	0	0	0	0.7938	0	0	0	0	0	0	0	0	0	0	1.5415	0	0	0	2.6682	0	0	0	0	0	0.7594	0	0	0	0	0	0	0	0	0	0	0	0	0.8517	0	0	0	0.8933	0	1.1663	1.1455	0	0	0	1.4466	0	0	0	0	0	0	0	0	0	0	2.1025	0	0.6989	0	0	0	0	0	0	0	0	0	0	0	0	0	0	1.4687	0	0	0	0.7958	0.6937	0	0	0	0	0	1.0467	0	0	0	0	2.0096	0	0	0	0	0	1.3087	0	0	1.1956	0	0	0	0.8244	1.152	0	0	0	0	0	0	0	0	0	0	0	0	0	0	0	0	0	0	0.7288	0	0	0	0	0	0	0	0	0	0	0	0	0	0	1.4758	0.8335	0	0	0	0	0	0	0	1.208	0	0	0	0	0.6508	0	0	0	0	0	0	0.8179	0	0	0	0	2.7	0	0	0	0	0	0	0	0	1.0103	0	0	0	0	1.3568	0.8569	0	0	0	0	0	1.195	0	0	0	1.7391	0	0.8764	0.8068	0	0	0	0	0	0.8367	0	0.877	0	0	0	0	0	0	0	0.9733	0.7522	0	0	0	0	0	1.3705	0	0	0	0	1.0019	2.2553	0	0	0	0	0	0	0	0	0	0	0	0	0	0	0	1.2639	0	0	0	0	0	0	0	0	0	0	0	1.8067	0.749	0	0	0	0	0	0	0	0.853	0	0	0	0	0	0	0	0	0	0.9316	0	0	1.0253	1.5181	0	0	0	0.6644	0	1.8054	1.0214	1.5395	0.9173	0	0	1.3113	0.8478	0	0	0	0	0	0	1.0097	0	0.7789	0	0	0	0.8822	0	0	0	0	0	0	0	0	0	0	0	0	0	0	0	0	0.983	0	0	0	0	0	0	0	0	0	5.7791	0	0	0	0	0	0	1.758	1.3061	0	0.6748	0	0.9141	9.2462	0.7522	0	0	1.8841	0	0	0	0	0	0	0	0.7386	0	3.3944	1.0383	0	0	0	0	1.5558	0	0	0	0	0	0	0	1.2951	0	0	0	0	0	0	0	0	0	0	0.9297	0	0	0	0	0	0	0	0	0	0	0	0	0	0	0	0	0	0.6813	0	0	0	0	0	0	0	0	0	0	0	0	0	1.3425	0	0	0	0	0.654	0	0	0	0.654	0	0	0.9642	0	0	0	0	0	0	0	0	0	0	0	0	0	0	0	0	0	0	0	0	0.7958	0	0	0	0	0	0	0	0	0	0	0	0	0	0	0	0	0.7724	0	0	0	0	1.5304	0	0	0	4.3819	0	0	0	0	0	0	0	5.2368	1.5096	0	0	0	0.7782	0	0	0	0	0	0	0	0	0	0	0	0	0	0	0	0	0	0	0	0	0	0	0	4.5763	0	0	0	0	0	0	0	0	0	0	0	0	0	0.6976	0	0	0	0	0	0	0	0	0	0	0.7366	0	0	0	0	0	0	0	0	0	0	1.1403	0	0	0	0	0	0	0	0	0	0	0	0	0	0
A_16_175_A	A	AB-Thu	16_175_A	0.6436	16.1938	1.7477	1.5688	22.2593	3.9361	0	22.7775	120.787	10.6666	21.8396	9.5818	18.6558	1.3264	12.1288	65.3166	0	1.7581	0	41.7473	3.4872	2.5435	3.1472	0	5.434	38.6933	237.894	4.1829	0	2.201	1.2481	2.3859	0	131.503	0	10.0195	14.4804	2.934	5.7732	8.6304	0	0	8.6103	8.2412	0	11.0163	59.2735	0	3.0227	0.8209	1.4129	10.3908	1.1512	1.0498	2.7878	7.0117	1.1773	0	10.3125	13.5999	0	17.9892	1.0148	1.0036	14.2851	20.2626	2.7856	0	4.7741	5.255	0	3.6729	0	1.0013	1.1505	0	1.6709	0.8164	1.3317	0.9126	2.8989	1.4368	4.0852	41.9896	7.4412	15.0396	2.2062	69.448	136.378	0	9.6877	0	0	1.2153	15.6055	1.231	1.2437	3.063	21.5406	3.4745	8.9644	0.9357	7.1742	109.457	0	0.2863	0	0	0	3.1084	0	0	0	0	1.1982	0	0	132.207	1.4666	1.0528	13.1525	18.3434	2.8848	1.3674	2.7431	1.5889	0	1.6799	7.4344	0.9626	5.4586	0	2.2398	6.3481	0	1.5382	3.5118	1.3997	8.7191	7.339	3.945	1.1348	21.8411	6.3927	0	45.4596	0	17.5933	2.383	16.9663	2.4434	0	0	0.8358	0	0.8888	0.765	0	0	0.7538	0	0	0.8023	0	2.7677	6.1334	9.5385	1.3331	1.0692	2.3434	0	0.9231	0	0.8276	0	8.8459	3.5051	2.0929	1.3458	0	7.9504	0	5.3236	0.9529	28.1936	5.2655	1.2914	7.9027	1.8439	8.6274	0	3.6341	0	12.729	0	0.4538	0	80.2407	0	8.6028	1.231	3.0607	1.448	5.6815	0	2.3539	8.8287	0	0	0	0	0	33.5113	1.1288	0	6.0856	29.1674	0	0.8045	0.0494	0	1.3816	0	47.557	2.2204	0	0.8507	0.9365	0	1.4152	2.708	27.8827	9.0793	0	1.4435	4.8271	18.9265	4.9083	0	0.85	2.7789	23.0236	0	0.9984	17.0722	0.0408	0	0	71.2352	2.9727	4.2857	4.7353	0	1.8558	6.0856	5.979	0.8366	5.1111	5.5689	0	0	3.2247	0	3.4596	0	6.4944	0	1.3652	1.7693	2.7558	1.0349	1.7626	0	0	1.7156	23.3449	0.8097	0.7478	15.8449	7.1347	1.0051	0	6.8134	0	1.4592	0	2.7617	0	0.9767	1.1646	2.2674	0	2.0176	0	1.987	3.0719	0	0.8485	0	0	3.6565	0.9141	33.5023	11.4436	4.6332	1.1952	0.8396	0	0.7941	1.4032	0	0.803	12.1511	6.7776	1.6538	2.4911	0	0	2.6275	12.9243	0	1.9617	1.5121	11.7105	6.8134	2.1471	9.4975	0	0	3.2829	0	0	1.2161	1.1907	5.5906	9.6936	0	0	0	4.08	0	0	21.9782	1.489	0	1.2578	4.5616	3.4924	0	12.222	2.9951	0	1.492	2.9004	0	0	1.4383	0	0	7.5366	0	9.6765	7.2257	0	2.4665	16.2557	1.5091	0	2.6059	0	0	2.3591	0	0	1.363	0	0	0	16.1565	2.3412	1.3786	1.3145	0.8082	2.7699	0	0	0	6.0446	23.16	2.1317	1.5412	0	0	0	1.0834	1.7261	3.0808	0	0.9879	3.3179	0	0	0	0.812	0	4.0032	0	15.4012	0	0	1.8536	10.3699	1.8088	0	1.0588	5.2133	0	0	0	18.3225	0	9.0636	3.2725	7.4904	0	6.0245	4.0315	4.1418	7.2212	0	9.0666	6.9058	12.2451	2.078	0.847	4.9903	2.6298	0	7.9347	0	0	0	0	0	1.0081	0.7493	1.3003	8.0026	0	2.7908	3.8466	0.8925	6.87	23.6596	1.281	2.1101	1.3868	1.1013	6.0961	1.8416	0	0	4.335	4.244	2.0094	0	0	0.8563	0	10.774	0	0.9454	0	0.8515	0	6.2802	13.5193	1.5113	2.0288	0	16.0059	0	1.9856	0	0	0	4.2142	1.0312	6.4309	0	0	4.5564	0	1.1415	0	0	4.3402	0	23.8945	2.3449	0	0.8343	2.5455	0	26.1514	4.156	0	15.9567	2.9601	0.8067	0	0	35.9613	0	1.6948	52.3103	2.7364	4.1322	0	0	0	1.4331	2.0847	0	4.024	0	1.6925	2.0713	0.8463	1.0923	1.1952	0.7583	0	37.5115	0	12.471	0	2.3121	4.3819	1.3309	0	0	6.0431	2.7297	0	11.2326	2.8109	4.4475	0	1.6023	2.3688	5.0642	1.137	6.2914	0	2.2487	0	0.8873	1.451	5.3952	0	6.3884	0	107.421	0	0	2.931	1.0521	6.3876	7.1869	0	0	0	61.8212	0	4.6914	1.2921	0	0	1.8305	1.3391	2.5567	0	0.9216	0	0	1.5039	0	1.5113	0	0	0	2.5813	1.3697	0.9335	1.1915	7.4963	0	8.4388	4.1672	1.3518	1.7999	3.1405	1.0349	3.4932	0.9805	0	2.0698	0.7918	0	2.9504	2.1302	1.0998	0	0.8693	6.5807	0	5.692	0	1.0513	1.5292	0	1.3324	0	0	7.7193	1.4293	0	0	0.8075	1.5255	0	0	2.1794	1.9759	5.9238	0	0	5.5704	2.7886	4.7152	0	0	0	0	0	1.7962	2.6573	0	0	2.9362	1.1065	1.0409	2.6603	0	2.4985	0	1.5807	7.5545	1.694	7.0259	1.2385	0	0.9827	1.3995	0	5.8858	0	4.2507	5.9343	0	0	3.5618	1.5673	0	0	0	0	0	1.0588	0	0	0	0	0	0	0	1.2138	0	4.6302	0	3.2881	0	0	1.2213	0	0	2.8341	0	0	0	0	0	2.5112	0	1.3331	11.1461	7.72	3.186	1.6866	0.8679	0	0.9641	5.5935	0	4.7368	2.8355	0	2.6685	1.9453	2.8423	1.9214	0.9178	1.6165	0	5.5413	2.8199	16.0462	3.4842	1.3003	1.1482	0.9984	0	1.6418	0	0	10.8896	0	7.0862	0	8.4604	1.1639	0	0	1.4621	1.4614	0.9492	2.113	11.832	4.5228	1.8364	1.6992	0	0	9.0666	0	0	20.5139	0.935	2.0966	0	1.0312	1.5665	0.7702	4.0099	2.2555	8.5588	0.7464	3.5193	1.7514	0	1.351	0	1.4957	1.0125	0	0	0	2.0556	0	1.7	1.914	0	9.9113	2.2622	1.832	0	0	9.4446	0	0	2.3345	4.162	0	5.6368	0	1.2343	0	0.9596	0	9.1389	5.2856	7.386	11.8544	1.6746	2.0169	0	7.2712	3.0726	12.5165	20.2872	1.1639	0	1.357	0	0	19.7705	0	0	5.938	1.3346	0	15.0247	0	3.3045	0	1.061	0	0	0	0	0.7471	0.935	1.2549	1.137	1.2675	0	0	0	1.278	0	24.5349	0	0	2.3664	0	0	0	0	0	0	0	1.1251	0	0	2.3054	1.5374	0	0	0	2.0601	1.1229	7.3703	0	0.9014	0	0	2.7707	3.4074	0	0	5.2714	0.8739	0.7716	0	0	13.4314	0	4.6392	1.1564	4.5959	0	0	0	0	0	1.2273	0	0	0	0	0	0	0	0	0	0.8962	0	0.9432	5.7926	1.0767	1.0274	0.762	3.602	0	0	0	0	1.8215	0	4.5355	0	0	0	0	1.5777	1.9915	0	2.4486	0	0	2.8974	1.5009	0	1.4107	0.2978	0	0	2.3278	1.3935	0	0	3.3776	1.2787	2.6901	0	4.9135	0	0	0.4602	0	0	0.9477	2.7118	1.3674	1.0558	0	0	0	5.7553	0.7777	0	1.2616	1.7492	0	3.8898	0	1.0781	0.7821	1.6545	0	0	0	0	0	0	0.3892	0	0	0.8813	0	0	1.5963	1.2437	2.4545	0	0	0	0	0.3862	0	0.396	0	0	0.8351	1.1885	0.8627	0.8604	0	0	0	0	0	1.3883	0	0	0	1.4167	0	0	1.1721	3.1539	0	0	0.9022	0	0	0	1.7857	0	1.0125	0.1163	0.7508	3.5797	0.8328	0	0	0	0.9618	0.2143	7.503	0	0.9397	1.5255	1.7425	3.0055	0.7859	0	0	3.6013	0	0	3.8212	0	1.8976	3.989	2.4314	0	1.5024	0	0	1.6612	0	0	0	0	2.1943	1.8685	0	2.4888	0	0	0.9007	1.354	0.2715	0	6.8946	7.4218	0	1.8543	1.0483	0.4537	0	1.3138	0	2.6924	0	0	0	1.5449	0.4719	0	0	3.9897	1.4025	1.0036	3.0935	1.6284	0	0.9014	0	0	1.5896	0	0	0	0	1.1378	0.8492	9.8181	0	0	1.2854	0	52.1082	0	0	0	0	0	0	0	0	0	1.451	0	3.9368	0	0.9134	0	0	2.201	0	0.9029	14.3186	0.8783	0	0	1.2489	0	0	0	8.3083	0.8038	0	6.372	2.4076	0	4.279	2.4985	0	2.6126	0	1.8752	0	0	0	0.9424	2.8661	0	1.7559	0.9477	1.2071	0	0	0	1.2735	0	4.505	0	0	2.969	0	0	0	0	0	0	0	1.4226	7.0408	0	0	10.2692	1.3324	1.0118	0	0	2.6275	1.9498	0	0.8067	0.8545	1.2124	0	0	0	8.4828	0	1.1549	0	0	0	0	15.0322	0	1.2042	0	0	1.3309	0.8999	0	0	0	0	0.8761	1.8767	1.0513	0	0	0	0	0	0	0	0	0	0	0.8545	1.4875	1.0521	0	0.7516	0	0	0.0749	0.9342	0	0.8552	0	0	0	1.7127	0.2564	0	0	0	1.9252	0	4.4036	0	1.8685	0	0	0	0	0.8746	0	0	0.894	1.4741	0	0	4.2619	0	0	0	2.3091	0	1.6344	0	0	0	2.0445	0	0.1943	0	0	0	2.5261	0	0	1.653	0	0	0	0	0	13.4455	0	0	0	0	1.8185	0	1.5658	0	0	0	0	0	10.7763	0	0	0	0	0.9171	0	0	0	0	0	0	0	0	0	0	3.2374	0	0	0	0	0	0	0	0	0	4.8904	0	0	0	0	0	0	0	0	0	6.7992	0	0	0.7769	0	1.5926	1.2854	0	0	1.9893	0	0	0	5.6517	0	1.8663	1.1564	0	0.894	0	0	0	0	0	0.8716	0	0	0	0	0	0	0	0	0	0	0	0.8008	0.7501	0	0	0	0	0	0	0.9484	0	0	0	0.7702	0	0	0	0.8783	2.5239	0	0	0	1.4323	0	0	5.2133	0	0	0	0	0.8343	0	0	0	0	0.8157	0	0	0	0	0	0.8291	0	9.0696	0	1.1311	10.5459	0	1.0767	0	0.8082	0	0	0	0	1.8991	0	0	0	0	2.4844	1.2042	0	0	0	0	0.8664	0	0	0	0	0	0	0	0	0	0	0	0	0	0	0	2.2368	0	0	0	0.7971	1.2019	1.8267	0	0	0	0	0	0	0	0	0	0	54.4755	0	0	0	0	0	0	0.8164	0	0	0	0	0	0	0	0	0	0	0	0	0	0	0	59.4539	0	0	0	0	2.5455	0	0	0	0	0.9014	0	0	0	0	0	0	0	1.8156	0	0	0	0	0	18.0974	0	0	0	0	0	2.0609	0	0	0	0	0	0	0	0	3.8414	0	0	0	1.8334	0	0	1.1028	1.2787	0	0	3.3396	0	0	0	0	0	5.2752	0	81.6946	0	0	0	0	1.6202	1.3518	0	0	0	0	2.5992	0	0	0	0	0	0	0	0	0	0	0	1.2645	2.4732	0	0	0	0	28.1332	0	0	0	1.2526	0	0.8478	0	0	0	0	0	0	1.9587	0.7724	0	5.3028	0	0	0	0	0.9641	0.8284	4.0598	0	0	0	0	1.7917	1.1915	0	0	0	0	0	0	0	0	0	0	0	0	0	0	0	0	0	0	0	0	0	0	0	0	0	0	1.6083	0	0	0	0	0	0	0	0	0	0	0	1.7335	0	0	0	0	0	0	0	0	0	7.7021	0	1.1982	0	0	0	0	0	0	0	0.7963	0	0	0	0	1.2742	0	0	0	0	0	0	0	0	0	0	3.4536	0	0	0	0	0	0	0	0	0	0	0	0	0	0	0	0	0	0	0	0	0	0	0	0	0	0	0	0	1.4502	0	0	0	0	0	0	0	0	0	1.9095	0	1.436	0	0	0	0	0	0	0	0	0	0	0	1.6523	0	0	2.4076	1.6672	2.5172	0	0	0	0	2.0288	0	0	0	0.9477	0	0	0	0	0	0	0	0	0	0	0	4.8584	0	0	0	0	0	0	0.7844	0	0	0	0	1.3085	0	0	0	0	0	0	0	0	0	0	0	16.6747	1.0871	0	0	0	0	0	0	0	2.125	0	0	0.8753	0	0.7769	0	0	0	1.1482	0	0	0	0	0	0	0	0	0	0	0	0	0	0	0	0	0	0	0	0	0	0	0	0	0	0	0	0	0	0	0	0	0	0	2.1205	0.9581	0	0	0	0	0	0	0	0	0	0	0	0	0	0	0	0	0	0	0	0	2.0191	1.7723	1.6642	0	0	0	0	0	0	0	0	0	0	0	0	0	0	4.0837	0	0	0	0	0	0	0	0	0	0	0	0	1.8819	0	0	0	0	0	0	0	0	0	0	0	0	0	0	0	0	0	0	0	0	0	0	0	0	0	0	0	0	0	0	0	0	0	0	0	0	0	0	0	0	0	0	0	0	0	0	0	0	0	0	0	0	0	0	0	0	0	0	0	0	0	0	0	0	0	0	0	1.0513	0	0	0.9745	0	0	0	0	0	0	0	0	0	0	0	0	0	0	0	0	0	0	0	0	0.8209	0	0	0	0	3.0227	0	0	0	0	0	1.0006	0	0	0	0	0	0	0	0	0	0	0	0.8299	0	0	0	0	0	0	0	0	0	0	0	0	0	0	1.2728	0	0.8373	1.1005	0.9298	0	0	0	0	0	0	0	0	1.0058	0	0	1.0245	0	0	0	0	0	0	1.6172	0	0	0	0	0	0	0	0	0	0	0	0	0	0.8612	0	0	0	0	0	0	0	0.9402	0.768	0	0.9081	0	0	0	0	0.9648	0	0	0	0	0	0	0	0	0	0	0.897	0	0	1.8685	0	0	0	0	0	0	1.0013	0	0	0	0	0	0	0	0	0	0	0	0	0	0	0	0	0	0	0	0	0	0	0	0	0	0	0	1.1333	0	0	0	0	0	0	0	0	0	0	0	0	2.5231	0	0	0	0	0	0	0	1.2988	0	0	0	0	0	0	0	0	0	1.829	0	0	0	0	0.8157	0	0	0	0	0	0	0	0	0	0	0.7665	0	0	0	0	0	0	0	0	0	0	0	0	0.7508	0	0	0.9641	0.9253	0	0	0	0	6.1117	0	0	0	0	0	0	0	0	0	0	0	0	0	0	0	0	0	0	0	0	2.3598	0	0	0	0	0	0	0	0	1.0632	0	1.4472	0	0	0	0	4.0934	0	2.7878	0	0	1.9445	0	0	0	0	0	0	0	0	0	0	0	0.7642	0	0	0	0	0	0	0	0	0	1.1773	0	0	0	1.1535	0	0	0	0	0	0	0	0	1.9431	0	0	0	0	0	0	0	0	1.2049	0	0	1.8871	0	0	0	1.0938	0	0.7687	0	0	0	0	0	0	0	2.6394	0	0	0	0	0.8321	0	0	0	0	0	0	0.8589	1.0185	0	0	0	0	0	0	0	0	0	0	0	0	0.8314	0	0	0	0	0	0	0	1.5136	0.9931	0	1.2168	0	0	0	0	0	0	0	0	0	0	1.0692	0	0	0	0	1.5427	1.5427	0	0	0	0	0	0	0	0	0	0	0	0	0	0	0.7598	0	0	0	0	0	0	1.8841	0	0	0	1.1139	1.313	0	0	0	0	0	0	0	0	0	0	0	0	0	0	8.069	0	0	0	0	0	0	0	0	1.2392	0	0	0	0	0	0	0	0.9164	1.3958	0	1.1423	0	0	0	0	0	0	0	0	0	0	0	0	0	0	0	0	0	0	0.9111	0	0	0	0	0	0	0	2.5306	0.8888	0	0.8142	0	0	0.7933	0	0	0	0	0	0	1.023	0	0	0	0	0	0	0	0	0	0	1.6366	0	0	3.6594	0	4.6168	0.9648	0.8701	0	0	0	0	0	0	0	0	0	0	0	0	0	0.9253	0	0.7829	0	0	0	1.9125	0	0	0	0	0	0	0	0	0	0	0	0	0	1.2064	5.0246	0	0	0	0.9067	0.7762	0	0	0	0	0	0	0	0	0	0	0.9894	0	0	0	0	0	0	0.9648	0	0	0.9767	0	0	0	0	0	0	0	0	0	0	0	0	0	0	0	0	0	0	1.0893	0	0	0	0	0	0	0	0	0	0	0	0	0	0	0	0	0	0	0	0	0	0.7978	0	0	0	0	0	0	0	0	0	0	0	0	0	0.8	1.5583	0	0	0.7493	0	0	0.8239	0	0	0	0	0.8709	0	0	0	0	0	0	0	0	0	0	0	0	0	0	0	0	0	1.9796	0.9849	1.0453	0	0	0	0	0	0	0	0	0	0	0	0	0	0	1.7954	0	0	0	0	0	0	0	0	0	0	0	0	0	0	0	0	1.6418	0	0	0	0	0	0	0.8157	0	0	0	0	0	0	0	0	0	0	0	0	0	0	0	0	0	0	0	0	0.803	0	0	0	0	0	0	0	0	0	0	0	0	0	0	0	0	0.7516	0	0	0	0	0.7531	0	0	0	0	0	0	0	0	0	0	0	0	0	1.307	0.8097	0	0	0	0	0	0	1.8961	0	0	1.0871	0	0	0	0	0	0	0.885	0	0	0	0	0	0	0	0	0	0	1.2705	0	0	0.9081	0	0	0	0	0	0	0	0	0	0	0	0	0	0	0	0	0	0	0	0	0	0	0	0	0	0	0	0	0	0	0	0	0	0	0	0	0	0	0.7926	0	0	0	0	0	0	0	0	0	7.1399	0	0	0	0	0	0.812	0	0	0	0	1.6001	2.1869	0	0	0	0	0.8008	0	0	0	4.2134	0	0	0	0	0	0	0	0	0	0	0	0	0	0	0	0	0	0	0	0	0	1.0923	0	1.5822	0	0	0	0	0	0	0	0	0	0	0	0	0	0	0	0	0	0	0	0	0.8164	0	0	0	0	0	0	0	0	0	0	0	0	0	0	0	0	0	0	0	0	0	0	0	0	0	0	0	0	0	0	0	0	0	0	1.3518	0	0.9432	0	0	0	0	0	0	0	0	0	0.7874	0	0	1.2683	0	0	0	0	0	0	0.8619	1.1385	0.8515	0	0	0	0	0	0	0	0	0	0	0	0.7456	0	0	0	0	0	0	0	0	0	0	0	0	0	0	0	0	0	0	0	0	0	0	0	0	0	0	0	0	0	0	0	0	1.4696	0	1.6731	0	0	0	0	1.905	0.8127	0.7739	0	0	0	0	0	0	0	0	0.7628	0	1.0759	0	0	0	0	0	0	0	0	0	0	0	0	0	1.7663	1.2981	0	0	0	0	0	0	0	0	1.1915	0	0	0	0	0	1.4375	0	0	0	4.0084	0	0	0	0.8843	0	0	0	0	0.812	0	0	0	0	0	0	1.1713	0	0	0	0	0	0	0	0	0	0	0	0	0	0	0	0	0.7605	0	0	0	0	0	0	0	0	0	0	0	0	0	0	0	0	0	0.9454	0	0	0	0	0	0	0	0	0	0	0	0	0	0	0	0	0	0	0	0	1.0401	0	0	0	0	1.8804	0	0	1.1438	0	0	0	0	0	0	0	0.9596	0	0	0	0	0	0	0	0	0	0	0	0	0	0	0.7635	0.9417	0	0	1.0528	2.8341	0	0	0	0	0	0	0	0	0	0	0	0	0	0	1.5427	0	0	1.2228	1.099	0	0	0.8067	0.7874	0	0	0	0	0	0	0	0	1.0826	0	0.8328	0	0	0	0	0	0	0	0	0	0	0	0	0	0	0	0	0	0	1.2496	0	0	0	0	0	0	0	0	0	0	0	0	0	0	0	0	0	0.8925	0.8231	0	0	0.885	0	0	0	0	0	0	0	0	0	0	0	0	0	0	2.1898	0	0	0	2.412	0	0	0	0	0	0.7568	0	0	0	0	0	0	0	0	0	0	0	0	0.932	0	0	0	0.9961	0	1.3824	1.2832	0.7844	0	0	1.4547	0	0	0	0	0	0	0	0	0	0	2.0467	0	0.8478	0	0	0.7486	0.8224	0	0	0	0	0	0	0	0	0	0	0	0	0	0	0	0	0	0	0	0	0	0.9134	0	0	0	0	1.8521	0	0	0	0	0	1.0252	0	1.8021	1.2191	0	0	0	0.9447	1.319	0	0	0	0	0	0	0	0	0	0	0	0	0	0	0	0	0	0	0	0	0	0	0	0	0	0	0	2.1451	1.0625	0	0	0	0	1.5195	0	0	0	0	0	0	0	0	1.231	0	0	0	0	0	0	0	0	0	0	0	0	0	0	0	2.1884	3.1062	0	0	0	0	0	0	0	0.9164	0	0	0	0	0	0	0.8425	0	0	0	0	0	1.4606	0	0	0	2.0616	0	0	0	0	0	0	0	1.5076	1.0468	0	0	0	0	0	0	0	0	0	1.0819	0.8142	0	0	0	0	0	1.6045	0	0	0	0	0.9037	2.0422	0	0	0	0	0	0	0	0	0	0	0	0	0	0	0	1.0342	0	0	0	0	0	0	0	1.1266	0	0	0	0	0	0	0	0	0	0	0.7889	0	0	0	0	0	0	0	0	0	0	0	0.8097	0	0	0	0.932	0	0	0	0	0	2.5351	0.8649	1.7566	1.2437	0	0	1.3227	1.0289	0	0	0	0	0	0	0.9805	0	0.9879	0	0	0	1.7969	0	0	0	0	0	0	0	0	0	0	0	0	0	0	0	0	1.0237	0	0	0	0	0	0	0	0	0	5.9395	0	0	0	0	0	0	1.2631	1.7082	0	0	0	0.9544	11.3809	0.7859	0	0	1.8722	0	0	0	0	0	0	0	0.856	0	3.4425	1.1318	0	0	0	0	2.075	0.7926	0	0	0	0	0	0	1.8841	0	0	0	0	0	0	0	0	0	1.2742	0.7956	0	0	0	0	0	0.8231	0	0	0	0	0	0	0	0	0	0	0	0	0	0	0	0	0	1.571	0	0	0	0	0	0	0	1.3048	0	0	0	0	0.7665	0	0	0	0	0	0	1.0312	0	0	0	0	0	0	0	0	3.2891	0	0	0	0	0	0	0	0	0	0	0	0.8731	0	0	0	0	0	0	0	0	0	0	0	0	0	0	0	0	0.7799	0	0	0	0	1.9617	0	0	0	0	0	0	0	0	1.026	0	0	6.9453	2.0676	0	0.7836	0	1.3451	0	0	0	0	0	0	0	0.856	0	0	0	0	0	0	0	0	0	0	0	0.7575	0	0	0	0	0	0	0	0	0	0	0	5.2476	0	0	0	0	0	0	0	0	0	0	0	0	0	0	0	0	0	0	0	0	0	0	0	0	0	0	0	0	0	0	0	0	0	0	0	0	0	0	0	0.8567	0	0
B_9_27_A	B	AB-Thu	9_27_A	5.3053	27.1736	0	0	44.154	4.8498	1.8502	32.8134	112.325	12.3709	28.1953	11.5209	0	0	1.8996	35.417	0	2.0466	1.7762	58.2677	4.2402	0.6412	3.5298	61.3478	8.6146	45.1381	280.464	4.4313	0	8.2852	0	2.2988	0	133.263	0	15.5165	14.4207	9.3562	0	16.5982	2.5135	0	6.0293	5.4154	1.7923	16.6208	83.4838	1.1719	2.6401	1.4166	1.2288	3.5598	1.1376	0	8.5073	0	0	0	21.3858	2.9739	0	34.0915	1.4005	0	27.7897	37.6836	2.0445	0	9.7898	2.565	0	7.4234	1.29	0	1.1773	1.2696	0	1.3887	5.6054	1.5486	15.3254	0	0	20.0143	4.486	26.2925	0	112.588	192.141	0	9.2532	0	1.4939	0	0	1.6366	0	0	17.0297	0	11.6883	1.4177	3.7745	78.4365	18.2521	1.3635	0	0	1.2675	0	0	7.901	0	0	1.5057	0	39.0015	172.292	3.1638	1.4703	12.3301	29.1902	3.4729	0	14.0183	3.5126	2.2419	2.4748	7.3128	1.2267	0	0	1.1966	3.1681	0	0	1.319	2.2298	17.4729	11.6948	0	0	15.2481	5.7595	1.114	23.001	78.4634	14.3467	4.5719	32.7361	10.6054	0	0	1.7171	12.255	4.9775	0	0	1.0872	1.5572	0	0	5.3693	0	4.837	0	7.5822	2.0734	0	0	0	1.1108	0	0	0	5.0859	3.4128	3.0007	1.8524	2.5102	10.6162	0	7.2764	1.8888	34.1227	13.5686	0	6.802	2.213	0	0	2.7818	1.9007	18.0943	0	1.7258	0	88.3873	10.3629	1.2578	0	3.9945	1.2578	7.0896	1.2642	5.2802	4.8971	0	0	1.2009	0	1.2632	17.7831	2.1979	0	8.5073	13.7779	2.9749	0	0.4362	0	8.1113	2.5725	0	1.1913	0	0	1.6957	0	0	3.445	35.2871	14.703	0	3.9998	2.6015	22.4279	2.2312	3.4085	23.7469	0	19.541	0	0	9.0783	0.3496	0	16.3063	0	0	2.5059	3.7992	5.79	2.3546	15.8127	11.5198	1.8287	3.1735	0	1.4306	0	5.1095	1.73	2.2613	4.5837	13.6367	0	0	0	0	0	1.5411	1.7204	0	1.1516	35.769	0	0	18.148	3.5684	0	0	15.7139	0	1.4628	2.6766	0	1.0936	0	1.3855	4.0932	19.7181	0	0	3.504	0	17.6768	1.4563	0	0	3.7197	0	20.6754	20.0239	0	1.9597	1.1301	1.0775	0	0	0	1.1526	17.0522	18.9625	0	31.6307	0	0	1.8481	13.6244	1.231	2.5338	1.0882	7.0456	0	3.1643	2.258	0	10.7589	3.064	0	1.4993	0	2.4094	4.4313	4.2231	1.2288	0	0	5.3478	6.9866	0	5.1568	1.364	1.3394	0	3.8442	0	0	0	3.6425	0	0	6.6485	5.7095	0	1.6388	5.482	0	12.1412	2.4641	24.2685	10.7117	0	4.076	10.174	0	0	1.7504	0	0	9.5677	0	1.2245	0	0	0	1.4188	17.5051	2.3911	1.7697	7.1304	0	2.5693	0	0	0	2.4737	9.4775	27.7135	0	0	1.3136	0	1.246	0	0	1.7783	2.4534	2.1421	0	6.231	3.7584	0	1.4939	1.0818	1.6313	15.3158	1.4746	0	0	1.7847	0	1.1269	3.1069	2.0455	3.2057	1.6034	0	15.378	2.522	0	3.9505	6.1495	0	6.9136	7.3697	0	10.1171	0	26.768	0	5.4283	10.8094	0	2.4587	4.1329	0	6.4994	0	2.9567	0	0	0.9681	0	1.1369	0	5.072	4.7876	5.6612	8.2261	0	0	9.5709	1.085	0	1.3941	1.143	2.8268	2.7463	3.9698	0	6.0465	4.618	2.6347	1.3361	2.1979	0	0	0	1.4639	0	1.5304	0	1.8899	6.3845	18.5289	1.4671	0	0	0	1.3168	2.5403	1.5347	0	51.2382	0	1.305	12.3022	11.6508	1.1172	2.5714	0	1.7193	0	0	0	0	9.1437	5.0462	2.0069	0	0	1.261	14.1052	2.4909	0	0	2.5714	0	2.6637	2.9524	0	1.1172	6.3727	0	1.3211	4.1973	0	3.841	1.2514	2.0316	0	1.3909	8.0845	0	0	5.4294	1.8974	1.2127	4.2585	0	0	20.9845	0	0	0	3.6038	0	2.7442	0	1.334	0	1.6463	1.9221	3.2304	2.0777	7.1046	0	4.0202	4.6663	0	0	0	0	1.6828	0	0	0	0	0	1.4102	8.0373	45.3731	3.1177	0	0	2.4362	0	14.2232	0	0	0	48.8922	0	1.2589	2.2291	0	1.0915	0	4.5719	7.4749	1.7923	0	3.4547	4.1115	0	4.398	1.3726	22.1532	5.2759	2.0627	0	0	0	1.2696	0	0	0	5.4422	0	0	0	0	0	1.6817	0	3.0586	2.1368	0	0	0	4.2252	0	1.8985	0	4.193	0	1.3179	0	1.0743	0	0	0	1.4467	4.4066	1.8599	1.1312	4.0696	1.2846	2.0048	0	0	5.3296	2.8741	0	0	0	2.9567	0	0	1.0764	0	0	0	0	4.838	3.1746	1.6399	7.6992	1.8062	2.9782	0	1.1215	0	0	0	1.8352	0	1.3952	0	0	0	0	2.009	0	2.5478	1.8695	0	2.5542	0	0	0	0	1.0925	0	0	1.4521	0	0	2.8107	1.2449	1.1537	2.9234	1.2385	2.053	0	1.3372	1.4875	0	0	4.8434	0	0	0	0	2.5156	0	1.7418	1.3265	0	0	0	1.495	0	0	0	0	1.1269	2.3729	0	1.8051	1.2074	1.8427	0	0	0	0	1.2492	1.3941	0	0	0	0	1.2471	2.4233	3.0232	0	1.5207	1.2675	0	1.0775	0	4.6846	0	6.6142	0	0	0	1.2149	16.3074	0	2.8762	2.2849	0	6.3158	1.4123	2.4394	12.7808	1.5787	0	2.3954	0	5.1042	0	1.9318	0	8.7037	1.7268	2.3503	0	0	0	1.7365	0	3.7165	0	1.8287	1.6495	0	2.6304	3.0898	5.0205	2.0434	0	0	1.6216	0	0	1.9726	0	0	0	0	1.1558	3.4074	0	0	5.5313	0	1.2299	1.099	0	8.81	0	0	2.6803	0	2.1325	0	0	9.0869	0	0	0	0	0	0	2.2258	8.5771	9.3069	0	0	2.1121	1.2245	6.1742	0	0	0	0	1.3276	0	0	0	7.2238	0	0	1.2535	0	0	2.0573	5.0054	1.2868	0	0	3.181	1.4606	0	0	0	1.4724	19.1299	0	0	3.8648	1.7236	1.1086	0	0	1.6624	1.4413	0	3.65	2.6819	2.9417	2.6873	2.1947	0	1.3243	0	0	1.6388	4.7125	0	0	0	0	0	1.1387	0	0	0	0	0	0	0	0	3.8464	0	1.2846	0	0	3.0747	0	0	0	1.7751	0	0	6.7022	0	0	0	0	0	0	1.2052	2.785	3.2872	1.789	1.5454	0	0	0	0	0	0	0	0	0	0	1.349	0	0	0	1.7933	0	2.3482	0	0	0	3.5019	0	0	1.1183	0.4478	0	0	0	1.4199	0	0	0	0	7.9729	0	0	0	0	1.0402	2.9352	0	0	0	2.0294	1.7762	0	1.657	0	0	0	1.5851	2.5671	0	1.5851	0	3.6038	0	4.9647	0	1.2278	4.8928	1.1301	3.196	0	0	0.6088	0	0	0	0	3.2422	1.173	0	0	0	1.7268	1.1913	0	0	0	0	6.1849	0	3.1939	1.3512	1.2524	0	0	0	0	0	0	0	1.7955	0	0	0	0	0	5.1321	2.1453	0	0	0	0	0	0	1.8588	0	0	0.6602	2.3868	4.7715	1.1612	0	0	1.7579	0	1.07	0	0	1.2376	1.0947	0	0	0	0	0	1.5519	2.1507	0	2.5414	1.6248	0	9.8939	0	1.1537	2.0509	0	0	0	0	0	0	1.129	0	0	0	0	0	1.6205	6.2321	1.1312	0.6719	0	2.8032	0	0	0	0	1.5499	1.2256	0	0	0	0	0	0	0	0.8462	0	0	6.465	0	0	0	3.1198	0	0	0	0	3.8968	0	0	0	0	0	0	0	0	0	0	0	37.9132	0	0	0	1.0807	0	0	0	1.0732	0	1.2106	0	3.4128	0	0	0	0	0	0	1.1859	9.3745	0	1.1655	0	0	0	1.7837	0	8.6415	0	0	0	0	0	1.8341	0	1.2578	0	0	1.2159	1.4338	0	1.4338	0	2.0649	0	0	1.1795	0	2.3675	0	2.2988	1.1634	0	1.2524	0	0	0	0	0	0	0	0	0	0	0	0	1.2031	0	0	0	1.4166	0	2.3407	0	2.2494	0	0	0	0	0	0	0	0	0	0	2.3965	0	1.7279	0	0	0	0	0	0	1.1795	0	0	0	0	0	0	0	0	0	1.2406	3.4761	0	2.6959	0	0	0	0	0	0	0	0	0	1.7826	0	0	0.295	0	0	1.3887	1.818	0	0	0	0.4682	0	3.6393	0	2.2591	0	10.3253	0	0	0	1.4199	0	0	1.2117	2.2655	1.173	0	0	0	0	0	1.3211	0	0	0	0	0	0	0	1.4885	0	0	0.5026	0.9728	0	0	0	0	0	0	0	0	0	0	0	12.1573	0	0	1.4252	0	0	0	0	0	0	0	0	0	0	0	0	0	1.2074	0	0	0	0	0	0	0	0	0	0	1.1204	0	0	0	0	0	0	0	1.5476	0	0	0	0	0	0	0	1.48	0	0	0	0	0	0	0	0	0	0	2.6455	0	0	0	1.5401	0	0	0	0	1.8867	1.7944	0	0	1.3404	0	0	0	0	0	0	0	0	0	0	0	0	0	2.257	0	0	1.1236	1.1784	0	0	0	0	0	0	0	0	0	0	0	0	0	0	0	0	0	0	0	0	0	1.3168	0	0	0	2.2613	0	0	0	0	0	0	0	0	0	0	0	0	1.3866	0	13.5772	0	0	0	0	0	0	0	0	0	0	0	0	0	0	0	0	0	1.217	0	0	0	0	0	0	0	0	0	0	1.5433	0	1.202	0	0	1.6184	0	0	0	0	0	0	0	0	0	0	0	0	0	0	0	0	0	0	0	0	0	0	0	0	0	0	0	0	0	0	0	0	0	0	0	2.0583	0	0	0	0	0	0	0	0	0	0	0	0	0	0	0	0	0	0	0	49.5425	0	0	0	1.1891	0	0	0	0	0	0	0	0	0	0	0	0	0	0	0	0	0	0	0	0	0	0	0	0	0	0	0	3.0533	0	0	0	0	0	1.686	0	0	0	0	0	0	0	0	40.0328	0	0	0	0	1.0872	0	0	0	0	0	9.2704	0	1.1891	0	0	0	0	0	0	0	0	0	10.6741	1.4091	0	0	0	0	36.473	0	0	0	0	0	0	0	0	0	0	0	0	3.0275	0	0	0	0	0	0	0	0	0	0	0	0	0	0	0	0	28.6643	0	0	0	0	0	0	0	0	0	0	0	0	0	0	0	0	0	0	0	0	2.771	0	0	0	0	0	0	1.1011	0	0	0	0	0	0	0	0	0	0	0	0	0	0	0	0	0	0	0	0	0	0	0	0	0	0	0	0	0	0	0	0	0	0	0	0	0	1.1451	0	0	0	0	0	0	0	0	0	0	0	0	0	0	0	0	0	0	0	0	0	0	0	0	0	1.4574	0	0	0	0	0	0	0	0	0	0	0	0	0	0	0	0	0	0	0	0	2.2366	0	0	0	0	0	0	0	0	0	0	1.2675	0	0	0	0	0	0	0	0	0	0	0	0	0	0	0	0	0	0	0	1.3276	0	2.5381	0	0	0	0	0	0	0	7.6037	0	0	1.1097	0	0	0	0	0	0	0	0	0	0	0	0	0	0	0	0	0	0	0	0	0	0	0	0	0	0	0	0	0	0	0	0	0	0	0	0	0	0	0	1.349	0	0	0	0	0	0	0	0	0	0	0	0	0	0	0	0	0	0	0	0	0	0	0	0	0	0	0	0	0	0	0	0	0	0	0	0	0	0	0	0	0	0	0	0	0	0	0	0	0	0	0	0	0	0	0	0	0	0	3.299	0	0	0	0	0	0	0	0	0	0	0	0	0	0	0	0	0	0	0	0	0	0	0	0	0	0	0	0	0	0	0	0	0	0	0	0	0	0	0	0	1.2009	0	0	0	0	0	1.6248	0	0	0	0	0	0	0	0	0	0	0	0	0	0	0	0	0	0	0	0	0	0	0	0	0	0	0	0	0	0	0	0	0	0	0	0	0	0	0	0	0	0	0	0	0	0	0	0	0	0	0	0	0	0	0	0	0	0	0	0	0	0	0	0	0	0	0	0	0	0	0	0	0	0	0	0	0	0	0	0	0	0	0	0	0	0	0	0	0	0	0	0	0	0	0	0	0	1.0861	0	0	0	0	0	0	0	0	0	0	0	0	0	0	0	0	0	0	0	0	0	0	0	0	0	0	0	0	0	0	0	0	0	0	0	0	0	0	0	0	0	0	0	0	0	0	0	0	0	0	0	0	0	0	0	0	1.1784	0	0	0	0	0	1.9747	0	0	0	0	0	0	0	0	0	0	0	0	0	0	0	0	0	0	0	0	0	0	0	0	0	0	0	0	0	0	0	0	0	0	0	0	0	0	0	0	0	0	0	0	0	0	0	1.1033	0	0	0	0	0	0	0	0	0	0	0	0	0	0	0	0	0	0	0	0	0	0	0	0	0	0	0	0	0	0	0	0	0	0	0	0	0	1.7032	0	0	0	0	0	0	0	0	0	0	0	0	0	0	0	0	0	0	0	0	0	0	0	0	0	0	0	0	0	0	0	0	0	0	0	0	2.5403	0	0	0	0	0	0	0	0	0	0	0	0	0	0	0	0	0	0	0	0	0	0	0	0	0	0	0	0	0	0	0	0	0	0	0	0	0	0	0	0	0	0	0	0	0	0	0	0	0	0	0	0	0	0	0	0	0	0	0	0	0	0	0	0	0	0	0	0	0	0	0	0	0	0	0	0	0	0	0	0	0	0	0	0	0	0	0	0	0	0	0	0	0	0	0	0	0	0	0	0	0	0	0	0	0	0	0	0	0	0	0	0	0	0	0	0	0	0	0	0	0	0	0	0	0	0	0	0	0	0	0	0	0	0	0	0	0	0	0	0	0	0	0	0	0	0	0	0	0	0	0	0	0	0	8.5717	0	0	0	0	0	0	0	0	0	0	0	0	0	0	0	2.5274	0	0	0	0	0	0	0	0	0	0	0	0	0	0	0	0	0	0	0	0	0	0	0	8.7048	0	0	0	0	0	0	0	0	0	0	0	0	0	1.2428	0	0	0	0	0	0	0	0	0	0	0	0	0	0	0	0	0	0	0	0	0	0	0	0	0	0	0	0	0	0	0	0	1.876	0	0	0	0	0	0	0	0	1.0893	0	0	0	0	0	0	0	0	0	0	0	0	0	0	0	0	0	0	0	0	0	0	0	0	0	0	0	0	0	0	0	0	0	0	0	0	0	0	0	0	0	0	0	0	0	0	0	0	0	0	0	0	0	0	0	0	0	0	0	0	0	0	0	2.5972	0	0	0	0	0	0	0	0	0	0	0	0	0	0	0	0	0	0	0	1.3415	0	0	0	1.4521	0	0	0	0	0	0	0	0	0	0	0	0	0	0	0	0	0	0	0	0	0	0	0	0	0	0	0	0	0	0	0	0	0	0	0	0	0	0	0	0	0	0	1.1022	0	1.1505	0	1.4617	0	0	0	0	0	0	0	0	0	0	0	0	0	0	0	0	0	0	0	0	0	0	0	0	0	0	0	0	0	0	0	0	0	0	0	0	0	0	0	0	0	0	0	0	0	0	0	0	0	0	0	0	0	0	0	0	0	0	0	0	0	0	0	0	0	0	0	0	0	0	0	0	0	0	0	0	0	0	0	0	0	0	0	0	0	0	0	0	0	0	0	0	1.7622	0	0	0	0	0	0	0	0	0	0	0	0	0	0	0	0	0	1.1505	1.1451	0	0	0	0	0	0	0	0	0	0	0	0	0	0	0	0	0	0	0	0	0	0	0	0	0	0	0	0	0	0	0	0	0	0	0	0	0	0	0	0	0	0	0	0	0	0	0	0	0	0	0	0	1.935	0	0	0	0	0	0	0	0	0	0	0	0	0	0	0	0	0	0	0	0	0	0	0	0	0	0	0	0	0	0	0	0	0	2.6927	0	0	0	0	0	0	0	0	0	0	1.2653	0	6.0304	0	0	0	0	0	0	0	1.0775	0	0	0	0	0	0	0	0	0	0	0	0	0	0	0	0	0	0	0	0	0	0	0	0	3.7101	0	0	0	0	0	0	0	0	0	0	0	0	1.5529	0	0	0	0	0	0	0	1.2256	18.5397	0	0	0	0	0	0	0	0	0	0	0	0	0	0	0	0	0	0	0	0	0	0	0	0	0	0	0	0	0	0	0	0	3.3999	0	0	0	0	0	0	0	0	0	0	0	0	0	0	0	0	0	0	0	0	0	0	0	0	0	0	0	0	0	0	0	0	0	0	0	0	0	0	0	0	0	0	0	0	0	0	0	0	0	0	0	0	0	0	0	0	0	0	0	0	0	0	0	0	0	0	0	0	0	0	0	0	0	0	0	0	0	0	0	0	0	0	0	0	0	0	0	0	0	0	0	0	0	0	0	0	0	0	0	0	0	0	0	0	0	0	0	0	0	0	0	0	0	0	0	0	0	0	0	0	0	0	0	0	0	0	0	0	0	0	0	0	0	1.1408	0	0	0	0	0	0	0	0	0	0	0	0	0	0	0	0	0	0	0	0	0	0	0	0	0	0	0	0	0	0	0	0	0	0	0	0	1.246	0	0	0	0	0	0	0	0	0	0	0	0	0	0	0	0	0	0	0	0	0	0	0	0	0	0	1.2192	0	0	0	0	0	0	0	0	0	0	0	0	0	0	0	0	0	0	0	0	0	0	0	0	0	0	0	0	0	0	0	0	0	0	0	0	0	0	0	0	0	0	0	0	0	0	0	0	0	0	1.2825	0	0	0	0	0	0	0	0	0	0	0	0	0	0	0	0	0	0	0	0	0	0	0	0	0	0	0	1.4832	0	0	0	0	0	0	0	0	0	0	0	0	0	0	1.5068	0	1.2106	0	0	0	0	0	0	0	0	0	0	0	0	0	0	0	0	0	0	0	0	0	0	0	0	0	0	0	0	0	0	0	0	0	0	0	1.0979	0	0	0	0	0	0	0	0	0	0	0	0	0	0	0	0	0	0	0	0	0	0	0	0	0	0	0	0	0	0	0	0	0	0	0	0	0	0	0	0	0	0	0	0	0	0	0	0	0	0	0	0	0	0	0	0	0	0	0	0	0	0	0	0	1.7429	0	0	0	0	0	0	0	0	0	0	0	0	0	1.2342	0	0	0	0	0	0	1.1805	0	0	0	0	0	0	0	0	0	0	0	0	0	0	0	0	0	0	0	0	0	0	0	0	0	0	0	0	0	0	0	0	0	0	0	0	0	0	0	0	0	0	0	0	0	0	0	0	1.1108	0	1.0968	1.5175	0	0	0	0	0	0	0	0	0	0	0	0	0	0	0	0	0	0	0	0	0	0	0	0	0	0	0	0	0	1.2192	0	0	0	0	0	0	0	1.2557	0	0	0	0	0	0	0	0	0	0	0	0	0	0	0	0	0	0	0	0	0	0	0	0	0	0	0	0	0	0	0	0	0	0	0	0	0	0	0	0	0	0	0	0	0	0	0	0	0	0	0	0	0	0	0	0	0	0	0	0	0	0	0	0	0	0	0	0	0	0	0	0	0	0	0	0	0	0	0	0	0	0	0	0	0	0	0	0	0	0	0	0	0	0	0	0	0	0	0	0	0	0	1.5132	0	0	0	0	0	0	0	0	4.0718	0	0	0	0	0	0	0	0	0	0	0	0	0	0	0	0	0	0	0	0	0	0	0	0	0	0	0	0	0	0	0	0	0	0	0	0	0	0	0	0	0	0	0	0	0	0	0	0	0	0	0	0	0	0	0	0	0	0	0	0	0	0	0	0	0	0	0	0	0	0	0	1.2181	0	0	0	0	0	0	0	0	0	0	0	0	0	0	0	0	0	0	0	0	0	1.7751	0	0	0	0	0	0	0	0	0	0	0	0	0	0	0	0	0	0	0	0	0	0	0	0	0	0	0	0	0	0	0	0	0	0	0	0	0	0	0	0	0	0	0	0	0	0	0	0	0	0	0	0	0	0	0	0	1.0861	0	0	0	0	0	0	0	0	0	0	0	0	0	0	0	0	0	0	0	0	7.0349	0	0	0	0	0	0	0	0	0	0	0	0	0	0	0	0	0	0	0	0	0	0	0	0	0	0	0	0	0	0	0	0	0	0	0	0	0	0	0	0	0	0	0	0	0	0	0	0	0	0	0	0	0	0	0	0	0	0	0	0	0	1.319	0	0	0	0	0	0	0	0	0	0	0	0	0	0	0	0	0	0	0	0	0	0	1.1204	0	0
A_26_45_A	A	AB-Thu	26_45_A	0	21.6098	0	0.7437	15.8361	4.7701	1.023	14.5081	114.69	11.7674	10.027	6.6364	22.9291	0.5542	10.1567	31.1491	21.5034	3.3954	1.0167	33.983	6.8778	0	4.9061	59.0417	9.5942	34.9739	179.288	0	0.8122	7.3471	0.9171	3.8297	0	119.918	1.4835	12.0205	8.7281	8.252	0	10.2606	0	26.4892	7.1872	7.8221	0	7.8289	38.3806	0	1.9979	0	1.2698	0.5557	0	0	3.5217	0	0	0	19.0193	1.8468	5.7654	26.0035	0.8637	0	18.2401	7.4923	0.9992	0	6.7778	3.2133	0.8034	15.1833	0	0.5382	1.0677	0	1.3159	0	11.8136	0.9764	2.678	0	0	31.444	6.3071	7.0478	0	43.6617	88.8253	0	6.6524	0.7485	0.6937	0	0	0.6869	0	0.5421	21.7876	0	7.3587	0.6737	2.4264	92.6317	0	0	0	0	0.7597	0.683	1.006	0	0	0.5902	1.1075	73.9738	0	101.278	2.2097	0.8739	6.9507	10.6716	3.6592	1.1284	0.9822	2.4774	0	3.1122	0.8991	0.5372	0	0	0.7456	0	0	0.5159	4.4772	0.7734	7.1324	32.039	2.5531	0.9307	42.2501	2.3852	0.578	32.2736	0	67.5463	2.7052	3.9895	4.4199	0	1.2703	0	0	0	0.9171	0.9778	0	0.6057	0.7864	0.8078	1.1687	0.5149	1.6535	0	8.9588	1.2761	0.8525	2.2252	0.8627	0.9317	0	0.8064	0	7.1445	1.8949	2.8834	2.5619	0	9.2094	0	1.6477	0.7301	19.2248	4.8532	0	22.3802	0.9069	0	0	1.3208	0	21.6137	0	0	4.5714	70.0091	10.3971	3.0748	0	6.3707	3.0442	6.4387	1.2669	6.6009	9.9007	0.5941	0.9346	0	1.1304	0	41.979	3.4644	6.6694	4.0891	8.3788	0	0.7277	0	0.6839	8.3225	4.9907	0	0	0.6072	0	0.7354	1.0181	0.6956	1.7924	22.4915	9.7035	0	2.1543	2.9898	3.495	6.6155	0	0	1.3825	33.5813	0.6475	0	6.6529	0.053	0	14.2482	0	0	1.3946	1.7478	38.6973	1.5044	4.4316	13.9388	2.4939	4.2863	2.2456	0	0	1.9406	0	3.1288	1.243	0	0	2.0407	0	0	1.0769	3.7267	1.1143	0.9356	2.3783	25.3803	2.0815	0	22.6348	7.844	0.8282	0.7184	4.0337	0	1.9887	0.99	2.1228	0	0	1.6793	5.6212	0	2.234	2.712	12.4067	0	0	0.6922	0.5518	13.3282	0.9506	0.6538	10.9023	13.2898	1.0891	0.8268	3.1181	0.8865	1.1342	0	0.8156	0.8967	7.3077	4.671	0	18.6535	0.5081	0	2.8475	6.1108	0	1.2887	4.7347	3.9861	0	1.2889	4.415	0	16.4642	2.2432	0.7743	0	0	2.0173	3.9803	5.1898	0.8617	1.0541	0	4.1289	0	0.8345	0.6145	0	0.8549	0	7.8071	0	0	0	0.5528	0.7558	2.1616	1.3378	28.2283	1.6394	1.2139	0	0.9385	14.5839	0.6325	24.7949	10.0095	1.5117	3.6223	4.0148	1.5588	0.5844	0.854	0.5659	0	10.4627	0.6135	0	0.733	0.5674	15.0968	0	22.9291	6.5927	1.1075	2.131	1.3179	3.6815	6.7462	0.6961	0	2.3603	23.3906	0	0.6655	1.4718	0.5921	4.9212	0.4892	0.7821	0	0.9191	1.5656	6.1812	0	0	6.105	2.4516	0.6733	0	0	7.9951	0	1.4884	0	5.2661	2.1922	0	1.8551	3.7223	3.0068	2.7955	1.5403	19.7916	0	0	5.4623	6.6063	0	3.9419	9.3411	0	20.7627	1.127	19.4026	0	3.1793	5.1748	0.5397	5.4934	1.874	0	8.3181	0.5878	2.3865	0	1.2824	0.6294	1.0133	0.2263	3.6922	4.4515	0	6.4081	9.2512	0.6169	0.8316	2.2359	1.3485	0	1.638	0.989	1.3475	0.7656	0	0	1.499	5.2442	5.6095	1.5175	0.5717	0	0.8321	0.6286	1.0084	0	0.5071	0.8685	1.2246	4.842	4.9965	1.8677	0	0	0	0	2.5745	0	0.6014	0	0	2.3146	17.4158	8.354	0.5771	3.6135	0.5688	0	0	3.2157	0	0	3.9667	1.161	0	1.1668	8.6241	1.908	5.3943	2.558	0.1373	0	20.0938	0	0.7835	2.796	0	0.5926	4.159	0	0.58	1.6351	0.8525	0	0.752	2.5065	0	1.1027	1.9571	0.5538	0.7306	9.669	2.3355	1.041	1.8828	0.6043	15.124	17.4639	0	0	0.7928	5.2044	1.5704	2.5182	1.0915	0.581	0	1.3655	0.9667	1.962	3.3906	5.0018	1.0308	3.5314	3.0209	0	0	0	8.7582	1.9139	0.8374	0.8418	0.8102	3.6427	0	2.9466	4.7167	44.7216	4.8095	0	0	2.4812	0	3.0583	0	0	0.6883	48.8136	0	0	0	0	0	0.5353	0.9103	6.8375	0	0.9312	6.0598	0.6121	1.363	0	1.5345	0	0	2.4948	1.1245	0	0.7932	0.6237	0	0.8408	0	2.9738	0	1.2382	0	1.8342	0	0.5766	6.0987	2.2874	1.2294	0	0.9715	0	3.3201	0	0	0	1.7337	0	0.8933	0.7063	4.074	2.3758	0	0	0	3.752	2.2656	0	0	2.0479	1.1372	0	0.7709	3.1594	2.388	0	1.194	0	2.2515	1.4442	0	0	1.0264	0	0	2.2456	6.1531	7.7235	1.7327	0	5.117	4.5778	0.5232	1.108	0	2.4191	0	1.7856	0	0.8739	0	1.6579	1.0453	1.1789	0.7937	0.819	1.6302	0	13.1766	3.1453	0	0.7592	0.9929	2.7411	0	0	0	1.4937	0	0	0	0.7068	0	0	0	3.0515	0.8355	0	1.9217	3.1045	0	4.3703	1.2853	1.3815	0.6397	0	0	0	3.735	0.7549	1.9144	3.4537	1.1294	2.6513	1.024	4.5535	0	0	3.2099	0.9565	1.261	1.5083	0.5625	0	9.0151	0	0	0	0.971	0.9331	0.8608	0	0	3.3969	0.8734	5.2943	1.961	0	6.4708	2.1534	0	1.4165	0	5.0771	0	6.3391	0	1.5384	0	3.5489	5.8543	1.6394	0.7286	1.4558	6.4188	6.0685	4.5729	3.2162	6.1691	4.1527	0	1.7842	0	0	0	3.0301	2.7955	8.6275	1.6725	6.0399	1.9003	0	0.9958	0	0	3.4984	0	2.3273	0.547	1.3912	6.1239	1.7992	0	7.0041	0	0	2.8324	0	0.8608	1.024	0.5576	1.8352	0.5708	0	0.9992	6.4848	0	0	7.8027	0	0	2.693	0	0	6.1686	0.7451	0.8849	0.7281	0.5358	1.6113	0	5.543	0	16.6784	0	6.1472	17.2298	0.7243	0.53	23.3687	17.717	1.2693	2.5483	1.0206	0	1.5432	0	0	1.5258	6.495	1.2018	0	0	0.819	2.081	0	0.648	0	0	1.1537	0	0	0.7631	0.7014	0	4.0512	0.6198	0	0.8836	0.7622	0	16.1878	0	0	1.1534	0	0	0	0	0.7515	0	0	0	1.3013	2.1572	1.2868	1.3208	0.8418	0	0	0	0.5149	0	2.2141	0.597	0.6835	0	1.45	1.5525	0	0	0	0.4887	0.3947	0	0	0	0	0	0.819	1.1804	0.834	0	1.2392	0	1.11	0	0.8744	0.5188	0	2.9952	3.5795	0	0	3.3367	1.1993	0.613	0	0.5105	1.7487	0.6519	0.7354	0.5202	0	2.2743	1.16	0	0	0.5606	0	0	0.9754	0	0.5528	9.3523	1.022	0.7656	1.7157	1.0798	0.6116	0	0.8423	0	0.8812	2.0159	0.5881	0	0	0	2.2588	0.9487	0	0	0.8243	6.5558	0.4964	0	0	3.512	0	0	0	1.0366	0	0.6684	0	0.9142	1.9377	0	0	2.1213	1.0424	0.8729	0.9477	0	0	0	0	5.1116	1.1304	0	0	0	0.7281	0	3.1992	0	0	1.0521	0.632	0	5.9311	0.5489	1.313	2.0339	0	1.0939	0	0	0.1324	0.5261	0.1505	0	0	0	0.5601	0	0	0.7315	1.8473	0	0	0.5907	0	0	0	0	2.046	0	0.7801	0.9132	1.21	0	0.649	0	0	0.5654	0	1.8498	0	1.5476	0	0.5062	1.4218	0.5387	0	1.1712	0	0	0	0	2.047	0.0599	0.5168	0	0	0	2.3821	0.9749	0	0	0	7.3082	0	0	2.7994	0	0	2.9447	1.4505	2.4298	0	0.4906	0	0	2.6925	0	0	0.6757	3.9589	0	0	0	1.5394	0	0	2.7892	0	0	0	0.6257	0	0.9526	0	0	0	0	0.7753	0.8578	1.0871	0.0605	0.8102	2.1475	1.6831	0	0	0	1.0031	1.6827	0	0	0.9293	0	0.7631	0	0.9531	0	0.5246	0.5649	31.068	0	0	1.3883	0	0	0.4945	0	0.6951	0.7534	1.5481	0	0.7058	0	0	0.8656	0.9943	3.393	0.4998	0.4901	0.4896	0	0	0	1.1172	0	0	2.2748	0	0	0	1.2795	0	3.7413	0.496	0	0	1.3528	0.9764	5.0417	0	0	0	0.6349	0	0	0	0	1.2775	0	0	0	0.528	0.7383	0	0	1.1415	2.0742	0.5032	2.3287	0	1.4262	0	0	0.6189	1.0988	0	0	0	1.2955	0	6.6456	0	0.7039	0	0	0.6733	0.5669	0	0	1.2144	0	0	0.767	0.5363	0	0	0	4.2509	0.6543	0.7699	0.5037	0.87	5.3079	0	10.1513	0	0	0	0.8457	0	0.7894	0	1.04	0.6028	0.7247	0.9016	0	0	0	0	0	1.1206	1.4349	0	0	0	0	0	2.1738	0.8734	0	0.7646	0	0.5489	0	0	0	0.6295	0.5309	0	0.5965	0	0	0	0	1.4612	0	0	0	2.1922	9.8812	0	0	0.6747	0	3.2536	0	1.295	1.7672	0	0.732	0	4.9295	4.7196	0	0	0	0	0	0.545	1.261	1.1784	0	0	0.6791	0	0.4352	0	0	0	0	0	0	0	0	0	0	8.3642	7.9581	0	0	0	0.7505	0	0	0	0.6631	0.6082	0	1.4684	0	0	0.6155	0	0	0	0.4887	0	0	0	2.4929	0.9671	0	0.6465	0	0	0	0	0	0	1.1066	37.1147	0	0	0	0	0.8238	3.2011	0	0	0	0	0	1.158	0	0	0	0	0	0.7247	0	0	0	0	0	0	0	0	2.184	0	2.6741	6.3658	0.7787	0	0.7563	0	0.9919	0	0	0.8146	0	0	0	0	0	0	0	0	0	0	0.5504	0	0	0	0.5445	0	0.5742	0	0.5615	11.6931	0	0	0	0	0.562	0.8	0	0.6291	0.51	0	0	0	0	0	0	0	0	0	0	0	0.8457	0	0	1.1809	0	0.5499	0.4998	0	0	0	0	0	0	0.547	0	6.3182	0	0	0	0	1.1804	0	0	0.5926	0	0.8	1.2955	0	0	0	0	0	0	0	0	0	0	0.6237	0.5708	0	1.0939	0	1.9751	0	2.1014	0	0	0	0	0	0	0	1.9391	0	0	0	0	0	0	0	0	0	0	0	0	0	0	0	0	0.6062	0	25.1583	0	0.5358	0	0	0	0	0.7306	0	0	1.1245	0	0	0	0	0.5421	2.0562	0	0	0	0	0.596	0	26.0589	0	0.5183	0.7665	0	0	0	0	0	0	1.758	27.6866	0	0	0	0	0	0.5887	0	0.53	0	0	0	0	0	0	0	0	0	0	0	0	0	0	0.5261	0	0.9691	0	0	2.7061	0	0	0	0	0	0	0	0	0	0	1.3621	0.5941	0.5523	0	0	0	0	0.4872	0	0	0	2.147	1.0133	0	0	1.4956	0.6747	0	0.955	0	0	0	0	1.8318	1.0604	0	0	0	3.8078	0	0	0.8379	0	0	0	0	0	0	0	0	0	0	0	0	0.5246	1.8614	0	0	0.53	0	0	0.53	0	0	0.5727	0	0	0	0	0	0	0	0.8465	0	0	0	0	0	0	0	0	0	0	0	0	0	0	0	0	0	0	0	0	0	0	0	0	0	0	0	0	0.546	0.5134	0	1.3917	0.5678	0	0	0	0	0.6388	0	0	0	0	1.5559	0	0	0	6.9623	1.1993	0.5965	0	0	0	0	0	0	0	1.4247	0.5455	0	0	0	0	0	0	0	0	0	0.7767	0	0	0	0	0	0	0	0	0	0	0	0	2.0217	0.7141	0	0	0	0	0	0.6446	0	0	0	0	0	0	0	2.405	0	0	0	1.2095	0.5348	0	0	0	0	0	0	0	0	0	0	0	0.769	0	0	0.5644	0	0	0	0	0.6703	0	0	0	0	0	0	0	0	0.7243	0	0	0	0	0	0	0	0	2.4273	0	0	0	0	0	0	0	0	0	0	0	0	0	0	0	0	0	0.6708	0	0	0	0	0.5581	0	0	0	0	0	0.4906	0	0	0.5533	0	2.1202	0	0	0.5387	0	0	0	0	2.2218	0	0	0	0	0	0	0	0.9555	0	0	0	0	0	0	0	0	0	0	0	0	0	0	0	0	0	0	0	0	0.9331	0	0	0	0	0	0	0	2.1937	0	0	0	0	0	0	0	0	0	0	0	0	0	0	0	0	0	0	0	0	0	0	0	0	0	0.5445	0	0	0	0	0	0	0	0	0	0	0	0	0	0	0	0	0	0	0	0	0	0	0	0	0	0	0	0	0	0	0	0	0	0	0.494	0	0	0	0	0	0	0	0	0	0	0	0	0	0	0	0	0	0.5125	0	0	0	0	0	0	0	0	0	0	0	0	0	0	0	0	0	0	0	0	0	0	0	0	0	0	0.4935	0	0	0	0	0	0	0.8423	0	0	0.5008	0	0	0	0	0	0	0	0	0	0	0	0	0	0	0	0.5295	0	0	0	0	0	0	0	0	0	1.0983	0	0	0	0	0	0	0	0	0	0	0.7243	0	0.6718	0	0	0	0	0	0	0	0	0.5887	0	0	0	0	0.5737	0	0	0	0	0	0.5737	0	0.6087	0	0	0	0	0	0	0	0	0	0	0.9263	0	0	0	0	0	0	0	0	0	0	0	0	0	0	0	0	0	0	0.6038	0	0	0	0	0	1.0264	0	0	0	0	0	0.4935	0.5353	0	1.3256	0	0	0	0	0.4994	0	0	0.5411	0.4906	0	0	0	0	0	0	0	0	0	1.09	0	0	0	0	0	0	0	0	0	0.9526	0	0.6354	0	0	0	0	0.8991	0	0	0	0	0	0	0	0	0	0	0	0	0	0	0	0	0	0	0	0	0	0	0	0	0	0	0	0	0	0	0	0	0	0	0.5829	0	0	0.5606	0	0	0.5426	0	0	0	0.7447	0	0	0	0.613	0	0	0	0	0	0	0	0	0.512	0	0.6684	0	0	1.4403	0	0	0	0	0	0.6145	0	0	0	0	0	0	0	0.6767	0	0.9025	0	0	0	0	0	0	0	0.5168	0.5474	0	0	0	0	0	0	0	0	0	0	0	0	0.4901	0	0	0	0	0	0	0	0	0	0	0	0	0	0.6878	3.6573	0	0.8039	0	0	0	0	0	0	0.7097	0	0	0	0	0	0	0	0	0	0	0	0	1.3077	0	0	0	0	0	0	0	0	0	0	0	0	0	0	0	0	0	0	0.5003	0	0	0	0.546	0	0	0	0	0	0	0	0	0	0	0	0	0	0	0	0	0	0	0	0.7918	0	0.5445	0	0	0	0	0	0	0	0	0	0	0	0	0	0	0	0	0	0	0	0	0	0	1.2178	0	0.6004	0.6951	0	0	0	0	0	0	0	0.6781	0	0	0	0	0	0.5776	0	0	0	0	0	0	0	0	0	0	0	0	0	0	0	0.9045	0	0	0	0	0	0	0	0	0	0	0	0	0	0	1.1134	0.547	0	0	0	0	0	0	0	0	0	0	0	0	0.7116	0.6971	0	0	0	0	0	0	0	0	0	0	0	0.5402	0	0	0	0	0	0	0.6179	0	0	0	0	0	0.5018	0	0	0	0.5494	0	0	0	0	0	0.5411	0	0	0	0	0	0	0	0	0	0	0	0	0	0	0	0	1.0186	0	0	0	0	0.5193	0	0	0	0	0	0	0	0	0	0	0	0.8496	0	0	0	0	0	0	0	1.1085	0	0	0.7699	0	0.6067	0	0	0	1.0988	0	0	2.6003	0	0	0	0.6461	0	0	0	0	0	0	0.5737	0	0	0	0	0	0	0.699	0	0	0	0	0	0	0	0	0	0	0	0	0	0	0	0	0.8447	0.6067	0	0.4964	0	0	0	0.4994	0	0	0	0	0	0	0	1.057	0	0	0	0	0	0	0	0	1.6249	1.4451	0	0	0	0	0	0	0.5008	0.5285	0.5819	0	0	0	0	0	0	0	0	0	0	0	0	0	0	0	0	0	0	0	0	0	0	0	0.8044	0.6533	0	0	0	0	0.5222	0.4901	0.6844	0	0	1.0143	0	0	0	0	0	0.683	0	0	2.9141	2.7411	0	0	0	0	4.0643	0	0	0	0	0	0	0	0	0	0	0	0.648	0	0	0	0	0	0	0	0	1.1265	0	0	0	0	0	0	0	0	0	0.4896	0	0.5727	0	0	0	0	0	0	0	0	0	0	0	0	0	0	0	0	0	0	0	0	0	1.4388	0	0	0	0	0	0	0	0	0	0	0	0	0	0	0	0	0	0	0	0	0	0	0	0	0.989	0	0.4916	0	0	7.8003	0	0	0	0	0.9225	0	0	0	1.5058	0	0	0	0	0	0	0	0.7272	0	0	0	0	0	0	0	0	0	0	0	0	0	0	0	0	0	0	0	0	0	0	0	0	0	0	0	0	0	0	0	0	0	0	0	0	0	0	0	0	0	0	0	0	0	0.9142	0	0	0	0	0	0	0	0	0	0	1.1901	0	0	0	0	0	0.8724	1.7842	0	0	0	0	0.4882	0	0	0	0	0	0	0.6038	1.4757	0	0.681	0	0	0	0	0.9263	0	0	0	1.2008	0	0	0	0	0.5178	0	0	0	0.9769	0	0	0.6533	0	0	0	0	0.4916	0	0	0	0	0	0	0	0	0	0	0	1.0614	0	0	0	0	0	0	0	0	0.5824	0	0	0	0	0	0	0	0	0	1.5816	0	0	0.7009	0.597	0	0	0	0.5567	0	0	0	0	0	0	0	0	0	0	0	0	0	0	0	0	0	0	0	0	0.7233	0	0	0	0	0	0	0	0	0	0	0	0	0	0	0	0	0	0	0	0.6252	0	0	0	0	0	0	0	0.5091	0	0	0	0.6038	0	0.8219	0	0	0	0	0	0	0	0	0	0	0	0	0	0	1.5763	0	0	0	0	0	0	0	0	0	0	0	0	0	0	0	0	0	0	0	0	0	0	0.7082	0	0	0	0	0.5066	0.7485	0	0	0	0	0	0	0	0	0	0	0	0	0	0	0	0.6213	0	0	0.546	0	0	1.1245	0	0	0	0	0	0	0	0	0	0	0.6135	0	0	0	0	0	0	0	0	0.5188	0	1.2931	0.6397	0	0	0	0	0	0	0	0	0	0	0	0	0	0	0	0	0	0	0	0	0	0	0	0	0	0	0	0	0	0	0	0	0.4969	0	0	0	0	0	0	0	0	0	0	0.5285	0	0	0	0	0.7	0.8248	0	0	0	0	0	0	0	0	0	0	0	0	0	0.5538	1.3052	0	0	0.5358	0	0	0	0	0	0.6354	0	0	0	0	0	0	0	0	0	0	0	0	0	0	0	0.5304	0	0	0	0	0	0.6232	0	0	0.5917	0	0	0	0	0.7311	0	0.6708	0	0.7485	0	0	0	0.5567	0.5989	0	0	0	0	0.5708	0	0	0	0	0	0	0	0	0	0.5887	0	0	0	0	0	0	0	0	0	0	0.5445	0	0	0	0	0.4639	0	0	0	0	0	0	0	0	0	0	0	0.5873	0	0	0	0	0	0	0	0	0	0	0	0	0	0	0	0	0	0	0	0	0	0	0	0	0	0	0.5989	0	0	0	0	0	0	0	0	0.5154	0	0	0	0	0	0	0	0	0	0	0	0	0	0	0	0	0.9579	0	0	0	0	0	0	0	0	0	0	0	0	0	0	0	0	0	0	0	0	0	0	0	0	0	0.5358	0.9667	0	0.5717	0.6815	0	0	0	0	0	0	0	0	0	0	0	0	0	0.7432	0	0	0	0	0	0.717	1.7555	0	0	0	0	0	0	0	0	0	0	0	0	0	0	0	0	0	0	0	0	0	0	0.5547	0	0	0	0	0	0	0	0	0	0	0	0	0	0	0	0	0	0	0	0	0.6801	0	0	0	0.5606	0.6096	0	0	0	0	0	0	0	0	1.2328	0	0.5576	0.494	0	0.5742	0	0	0	0	0.6227	0	0	0	0	0	0	0.7442	0.5455	0	0	0	0	0	0	2.0494	0	0	0	0	0	0	0	0	0	0	0.5494	1.3213	0	0	0	0	0	0	0	0	0	0	0	0	0	0	0	0	0	0	0	0	0	0	0	0	0	0	0	0	0	2.2306	0	0	0	0	0	0	0	0	0	0	0	0	0	0	0	0	0	0	0	0	0	0	0	0	0	0	0	0	0	0	0	0	0	0	0	0	0	0	0	0	0	0	0	0	0	0	0	0	0	0	0	0	0	0	0	0	0	0	0	0	0	0	0	0	0	0	0	0.5436	0	0	0	0	0	0	0	0	0	0	0	0	0	0	0	0	0	0	0	0.7461	0	0.5693	0	0	0	0.5547	0	0.6461	1.3242	0	0	0	0	0	0	1.2134	0	0	0	0	0	0	0	0	0	0	0	1.0099	0	0.7923	0	0	0	0	0	0	0.4926	0	0	0	0	0	0	0	0	0	0	0	0	0	0	0	0	0	0	0	0	0	0	0	0	0	0	0	0	0	0	0	0	0	0	0	0	0.5343	1.0235	0	0	0	0	0	0	0	0	0	0	0.5188	0.6839	0	0	0	0	0	0.5426	0	0	0	0	0	0	0	0	0	0	0	0	0	1.0337	0	0	0	0	0	0	0	0	0	0	0	0	0	0	0	0	0	0	0	0	0	0	0	0	0	0	0	0	0	0	0	0	0	0	0	0	0.9088	0.544	0	0	0	0	0	0	0	0	0.7398	0	0.6975	0	0	0	0	0	0	0.5761	0	0	0	0	0	0	0	0	0	0	0.4916	0	0	2.1013	0	0	0.6456	0	0	0	0	0	0	0	0	0	0	0	0	0	0	0	0	0	0	0.5076	0	0.5873	0	0	0.7685	0	0	0	0	0	0	0.6325	0	0	0	0	0	0	0	0	1.4072	0.5008	0	0	0	0	0	0	0	0	0	0	0	0	0	0	0	0	0	0	0	0	0	0	0	0	0	0	0	1.7546	0	0	0	0	0	0	0.7092	0	0	0	0	0	0	0	0	0	0	0	0	0	0	0	0	0	0	0	0	0	0	0	0	0	0	0	4.1474	0	0	0	0	0	0	0	0	0	0	0	0	3.4931	0	0.614	0	0	0	0	0	0	0	0	0	0	0	0	0	0	0	0	0	0	0	0	0	0	0	0	0	0	0	0	0	0	0	0	0	0	0	0	0	0	0	0
B_16_175_A	B	AB-Thu	16_175_A	4.6219	19.3623	6.2011	1.895	22.792	3.6733	0	26.6883	125.865	9.403	29.1854	11.3474	15.1785	3.2849	13.739	76.7072	31.843	1.6933	1.3087	48.0679	2.386	2.9714	3.13	30.8489	5.8231	45.1106	274.394	5.0156	0	1.7325	1.2201	2.1293	0	159.799	0	10.5166	15.0086	2.5876	8.1885	8.5087	0	0	6.835	7.9766	0	13.5859	72.1061	0	3.4548	1.1248	1.4124	17.7119	2.1022	0	2.7556	10.6193	1.1192	0	10.1722	14.0966	0	23.9784	1.2546	1.1734	13.2097	19.2531	2.7454	0	4.4621	5.0418	0	4.3603	0	0.9727	1.0436	0	0	0	1.3676	1.1183	2.8789	3.3848	4.309	49.8369	9.9789	16.897	2.7781	94.4154	155.756	0	9.9295	0	0	1.6019	19.4137	1.3246	1.6747	4.1223	20.2118	6.9423	7.9458	1.2051	7.7685	100.811	0	1.3318	0	0	0	4.1223	0	0	0	0	1.1099	0	0	112.974	1.1295	1.4516	19.7927	25.7119	3.3932	1.4618	3.6294	2.0919	0	2.3057	11.5836	1.108	6.4476	0	2.5792	8.3173	0	0	4.9783	1.8862	9.4142	5.8894	5.9118	1.4684	13.3199	9.8176	0	53.9377	0	16.2744	1.6821	14.8657	3.0432	0	0	1.1482	0	1.5281	0	0	0	0	0	0	0	0	2.4401	7.172	9.0109	1.922	1.2677	2.8285	0	0.9466	0	0	0	8.6842	2.8611	2.1825	1.4805	0	8.084	0	5.3619	1.0212	28.9016	4.1428	0	7.5855	2.3991	8.4042	0	3.7769	0	12.9157	0	1.2018	0	86.6218	0	9.7876	1.1967	2.1928	1.0408	4.5713	0	1.2966	7.1841	0	0	0	0	0	38.8834	1.0856	1.5823	7.0086	29.2003	0	0.9578	0.3792	0	1.9267	0	48.6299	2.2609	0	0	0	0	1.7895	3.4492	26.636	9.2975	0	1.6803	3.6994	19.7507	4.8653	0	0	2.5755	23.8319	0.9447	1.1463	18.483	0	0	32.0988	81.1721	3.4343	4.1335	5.3834	0	1.95	6.4653	5.22	0	6.1218	4.7832	0	0	4.6656	0	3.846	0	13.6243	0	1.403	1.9613	3.0189	1.067	1.7185	0	0	2.7108	20.3938	0	0	14.3075	5.3778	1.2807	0	8.1204	0	1.768	0	3.3493	0	1.501	1.0763	1.5356	0	1.5897	0	1.3339	4.1083	0	0	0	0	5.866	1.2854	43.8028	15.1365	4.1895	1.3797	0	0	0	1.4217	0	0.9718	8.7925	5.74	0	2.8247	0	0	2.2973	12.2062	0.94	2.6754	1.9286	12.5554	8.4807	2.3484	14.0181	0	0	3.8096	0	0	1.3143	0	6.4158	9.6718	1.558	0	0	4.0831	0	0	24.6785	1.5487	0	0	6.4653	4.2446	0	11.9355	2.5288	0	0	3.1384	0	0	1.6261	0	0	8.1839	0	10.8536	7.0021	0	2.5559	15.2251	1.6429	0	2.9675	0	0	0	0	0	1.5608	0	0	0	15.2083	0	1.2397	1.6504	1.0847	3.5855	0	0	0	5.3825	23.8972	2.4009	2.0807	0	0	0	1.1585	1.8483	2.9022	0	0	2.0089	0	0	0	1.0408	0	4.8793	0	14.2142	0	0	1.5561	13.7829	1.8138	0	1.1697	6.9143	0	0	0	20.7924	0	9.1846	3.5603	7.9019	0	2.6016	3.1225	3.4362	5.978	0	10.4821	5.5272	12.9232	2.8257	1.2574	5.0931	3.5239	0	8.2809	0	0	0	0	0	0	1.066	0	9.0259	0	2.1909	4.2222	0	9.2098	25.9154	1.1501	2.1097	1.2611	0.9848	8.1194	1.9416	0	0	3.8058	4.1839	0	0	0	0.0094	0	12.3565	0	0.9858	0	0	0	5.2294	16.1717	1.291	3.1253	0	18.0172	0	1.9379	0	0	0	7.8851	0.9494	4.8401	0	0	5.5906	0	1.0558	2.1209	0	4.7505	0	27.1597	2.5643	0	0	3.0105	0	26.8302	3.4959	0	18.3383	2.9507	1.0278	0	0	34.3233	0	2.3626	60.8455	2.512	5.1267	0	0	0	0	2.1358	0	4.8793	0	1.4413	0	0.9596	0.9764	1.1715	0	0	38.4008	3.0404	12.9558	0	3.116	5.9239	1.151	0	0	5.2994	2.8443	0	10.091	2.9339	3.8786	0	2.3533	2.6166	4.0681	1.6635	6.6557	0	2.0201	0	0	1.4142	6.189	0	5.7316	0	102.839	0	0	3.7722	0	5.9575	8.5171	0	0	0	62.1747	0	5.3171	1.2014	0	0	3.1412	1.2107	2.5755	0	1.3041	0	0	2.274	0	1.8147	0	0	0	3.1869	1.3349	0	0	7.8189	0	10.0574	4.0961	0	1.5701	3.0702	0.9643	3.1692	1.1304	0	2.4	1.0334	0	4.6553	2.4859	1.4152	0	1.2933	6.4326	0	6.8256	0	0.9531	2.133	0	1.4208	0	0	7.256	1.122	0	0	0	1.8054	0	0	0	1.4889	6.5587	0	0	3.9412	2.6166	3.9626	0	0	0	0	0	1.6887	1.5477	1.1725	0	2.2572	1.0044	1.1501	2.2534	0	2.7612	0	1.3265	8.2567	2.1302	7.7685	1.4012	0	1.0362	1.4488	0	6.0667	0	3.7554	6.2282	0	0	2.9563	1.4021	0	0	0	0	0	0	0	0	0	0	0	1.5776	0	1.7568	0	3.522	0	3.9449	0	0	1.1006	0	0	2.9377	0	0	0	0	0	2.3739	0	0	14.3561	7.5332	3.6182	0.9559	1.1482	0	1.0212	8.1755	0	3.8142	3.0646	0	2.133	2.1676	4.2763	1.7148	0	1.5851	0	5.9715	3.1365	16.9913	3.8749	1.1837	1.165	1.2051	0	1.7279	0	13.2611	12.8485	0	6.0985	0	7.7638	1.3797	0	0	1.0884	1.4693	0	3.818	14.2478	4.1195	1.9528	1.5356	0	0	10.2795	0	0	17.8902	0	1.9342	0	1.3769	1.7643	0	3.9794	2.8583	8.3211	0	3.6331	2.2348	0	1.2555	0	1.207	1.1538	0	0	0	1.5104	0	1.7129	1.5262	0	11.7171	1.9388	1.9753	0	0	8.1475	0	0	1.7391	4.8317	0	0	0	2.2889	0	2.0667	0	0	6.2917	8.2333	8.6665	1.7811	1.1986	0	6.4793	3.8086	4.828	7.565	1.6364	0	1.8464	0.9559	0	20.3098	0	0	6.2422	1.4796	0	13.4954	0	4.3995	1.0875	1.2061	0	0	0	0	1.1837	1.1034	1.1248	1.1146	0.9746	0	4.8495	0	1.3087	0	30.6491	0	0	4.2136	0	0	0	1.5412	0	0	0	1.5543	0	0	1.9641	2.1321	0	0	0	2.3654	1.558	8.8112	0	0.9466	0	0	3.8096	3.5239	0	0	4.5209	1.0772	0	0	0	0	0	0	1.1575	8.4191	0	0	0	0	0	1.6737	0	1.3872	0	0	0	0	0	0	0	0	0	0	7.8375	1.2985	0.9531	0	3.4399	0	0	0	0	1.9809	0	4.336	0	0	0	0	1.3171	2.2208	0	2.61	0	0	3.4399	1.5178	0	1.4077	0.5143	0	0	2.4187	0	0	0	2.9087	0	3.2252	0	3.5603	0	0	0.9276	0	0	1.2583	3.0413	1.4161	1.2667	0	0	1.2901	5.2891	0	1.0352	1.3872	2.301	0	4.3827	0	0.9839	0	1.7073	0	0	0	12.5162	0	0	0.765	1.0735	0	0	14.2487	3.5155	1.0175	0	2.6838	0	0	0	0	0.8335	0	0	0	1.1258	0	1.7092	0	0.9662	0	0	0	0	1.0315	2.0425	0	0	0	1.698	1.0922	0	1.2425	3.3829	0	0	0	0	0	0	2.8481	0	1.1248	0.406	0	3.7367	0	0	0	0	0	0.8034	6.0471	0	0.9944	1.7325	1.4357	2.8845	1.1491	0	0	3.4231	0	0	3.2364	0	0	5.5841	2.1227	0	1.5459	0	0	1.9482	0	0	0	0	1.6	2.2329	0	2.1657	0	0	0	1.1024	0.5605	0	0	7.0786	0	1.2387	0	1.1122	0	1.1631	0	2.8714	0	0	0	1.6523	0.8041	0	0	3.7022	1.9575	0.9559	0	1.3676	0	0	0	0	1.1678	0	0	2.0555	0	1.6439	0.9792	51.7673	0	0	0	0	64.1453	0	0	0	0	0	0	0	0	0	1.1118	0	4.1251	0	0	0	0	2.3552	0	0.969	22.1068	1.3657	0	0	1.2611	0	2.4243	0	8.1577	0	0	0	0	0	4.5722	0	0	2.9918	0	2.231	0	0	0	0	0	0	1.881	1.2387	1.347	1.6737	0	0	2.0611	0	6.1115	1.5328	0	2.5914	0	0	0	0	0	0	0	1.7503	0	0	0	14.5978	1.2789	1.1781	0	0	2.0098	2.4943	0	2.6371	1.1276	0	0	0	1.0259	8.7019	0	0	1.3311	0	0	0	0	0	0	0	0	1.9669	0	0	0	0	0	1.0352	2.1246	1.0968	0	0	2.5204	0	0	0	0	0	0	0	0	0	0	0	1.1538	0	0	0	0	0	1.0483	0	0	0	3.0441	0.3789	0	0	0	0	2.358	8.2287	0	2.3953	0	0	1.9295	0	1.0651	0	0	0	1.9416	0	0	4.4369	0	0	0	2.7986	0	1.4264	0	0	0	1.9314	0	0	0.8368	0	0	2.5876	0	0	0	0	0	0	9.2312	0	14.5904	0	0	0	0	2.0257	0	1.7839	0	0	0	1.4973	0	12.7467	0	0	0	0	1.221	3.0992	0	5.2368	0	0	0	0	0	0	0	3.3633	0	0	0	56.2266	0	0	0	0	0	5.6607	1.8754	0	4.4947	0	0	0	0	0	0	7.4959	0	0	0	0	2.1461	1.6831	0	0	2.1311	0	0	0	5.9314	0	1.8651	1.1837	0	0	0	0	0	0	0	0	0	0	0	0	0	0	0	0	0	0	0	0.9792	0	0	1.0791	0	0	0	0	1.1314	0	0	0	0	0	0	0	1.8651	2.5251	0	0	0	1.3498	0	0	0	0	0	0	0	0	0	0	0	0	1.0007	0	0	0	0	0	0	0	12.9334	0	1.0259	11.6125	0	0.996	0	0.9438	0	0	0	0	0	0	0	0	0	2.3963	1.3694	0	0	0	0	0	3.7181	0	0	0	0	0	0	1.0026	0	0	1.7634	0	0	0	0	2.1199	0	0	0	0	1.4553	1.8595	1.1911	2.5008	0	0	0	0	0	0	0	0	66.8786	0	0	0	0	0	0	0	0	0	0	0	0	0	0	0	0	0	0	0	0	0	0	0	0	0	0	0	2.4803	0	0	1.0427	0	0	0	0	0	0	0	0	0	1.4469	0	0	0	0	0	17.2499	0	0	0	0	0	1.6233	0	0	0	0	0.9942	0	0	0	3.4819	0	0	8.7449	2.4439	0	0	1.1118	1.2555	0	0	0	0	0	0	0	66.2205	5.0231	0	82.5975	0	0	0	0	0	1.4282	0	0	0	0	1.768	0	0	0	0	0	0	0	0	0	0	0	1.3274	2.358	0	0	0	0	0	0	0	0	1.9416	0	0	0	0	0	0	0	0	0	0	0	6.54	0	0	0	0	0	0	0	0	0	0	1.558	0	0	0	0	0	0	0	0	0	0	0	0	0.9428	0	0	0	0	0	0	0	0	0	1.1108	0	0	0	0	0	0	0	0	0	0	0	1.1902	0	0	0	0	0	1.6196	0	0	0	0	0	0	0	0	0	7.3661	0	1.2313	0	0	0	0	0	0	0	1.0268	0	0	0	0	0	0	0	0	0	0	0	0	0	0	0	3.9328	0	0	0	0	0	0	0	0	0	0	0	0	0	15.7227	0	0	0	0	0	0	1.5925	0	0	0	0	0	0	0	1.1715	0	0	0	0	0	0	0	0	0	0	6.1134	1.2238	0	0	0	0	0	0	0	0	0	0	0	1.5589	0	0	2.3029	2.0639	2.5409	1.1099	0	0.9708	0	2.8294	0	5.2331	0	0	0	0	0	0	0	0	0	0	0	0	0	0	0	0	0	0	0	0	0	0	0	0	1.0278	0	0	0	0	0	0	0	0	0	0	0	0	0	0	0	0	0	0	0	0	0	2.5549	0	1.1622	0	0	0	0	0	0	1.5048	0	0	0	0	0	0	0	0	0	0	0	0	0	0	0	0	0	0	0	0	0	0	0	0	0	0	0	0	0	0	0	3.8068	0	0	0	0	0	0	0	0	0	4.8214	0	0	1.1781	0	0	0	0	0	0	0	0	0	0	0	0	2.0639	1.797	0	0	0	0	0	0	0	0	0	0	0	0	0	0	5.1295	0	0	0	0	0	0	0	0	0	0	0	0	0	0	0	0	0	0	0	0	0	0	0	0	0	0	0	0	0	0	0	0	0	0	0	0	0	0	0	0	0	0	0	0	0	0	0	0	0	0	0	0	0	0	0	0	0	0	0	0	0	0	0	0	0	0	0	0	0	0	0	0	0	0	0	0	0	0	0	0	1.5309	2.0723	0	1.6149	0	0	0	0	0	0	0	0	0	0	0	0	0	0	0	0	0	1.389	0	0	1.0231	0	0	0	0	2.9591	0	0	0	0	1.0586	1.2593	0	0	0	0	0	0	0	0	0	0	0	1.6523	0	0	0	0	0	0	0	0	0	1.3041	0	0	0	0	1.7895	0	1.0651	1.2527	1.1958	0	0	0	0	0	0	0	0	1.1557	0	0	1.1594	0	0	0	0	0	0	1.8315	0	0	0	0	0	0	0	0	0	0	0	0	0	1.3573	0	0	1.0231	0	1.5515	0	0	1.1753	0	0	0.9802	0	0	0	1.6252	1.08	0	0	0	0	0	0	0	0	0	0	0.9774	0	0	0	0	0	0	0	0	0	0	0	0	0	0	0	0	0	0	0	0	0	0	0	0	1.5188	0	0	0	0	0	0	0	0	0	0	0	0	1.235	0	0	0	0	0	0	0	0	0	0.9634	0	0	2.8611	0	0	0	0	0	0	0	1.221	0	0	0	0	0	0	0	0	0	0	0	0	0	0	0.9578	0	0	0	0	1.0026	0	0	0	0	0	1.0044	0	0	0	0.9951	0	0	0	0	0	0	0	0	0	0	0	0	1.4805	0	0	0	0	6.7482	0	0	0	0	0	0	0	0	0	0	0	0	0	0	0	0	0	0	0	0	3.06	0	0	0	0	0	0	0	0	0.9858	0	1.6933	0	0	0	0	3.4194	0	3.3335	0	0	2.1405	0	0	0	0	0	0	0	0	0	0	0	0	0	0	0	0	0	0	0	0	0	1.5384	0	0.9615	0	0	0	0	0	0	0	0	0	0	2.2264	0	0	0	0	0	0	0	0	0	0	0	1.8996	0	0	0	1.0511	0	0	0	0	0	0	0	0	0	2.7752	0	0	0	0	1.0642	0	0	0	0	0.9634	0	1.0222	1.1939	0	0	0	0	0	0	0	0	0	0	0	0	0	0	0	0.941	0	0	0	0	1.9304	1.5524	0	1.3853	0	0	0	0	0	0	0	0	0	0	0	0	0	0	0	1.7045	1.4581	0	0	0	0	0	0	0	0	0	0	0	0	0	0	0	0	0.9998	0	0	0	0	2.5064	0	0	0	1.0632	1.8072	0	0	0	0	0	0	0	0	0	0	0	0	0	0	6.4616	0	0	0	1.207	0	0	0	0	1.431	0	0	0	0	0	0	0	0	1.5533	0	1.2742	0	0	0	0	0	0	0	0	0	0	0	0	0	0	0	0	0	0	0	0	0	0	0	0	0	0	3.1365	0	0	1.4114	0	0	0	0	0	0	0	0	0	1.0996	0	0	0	1.1445	0	0	0	0	0	0	2.0378	0	0	3.6686	0	5.908	1.1753	1.0427	0	0	0.9596	0	0	0	0	0	0	0	0	0	0	1.5841	0	0	0	0	0	1.7792	0	0	0	0	0	0	1.1501	0	0	0	0	0	1.0054	1.5468	4.6488	0	0	0	0	0	0	0	0	0	0	0	0	0	0	0	1.108	0	0	0	0	0	0	1.0772	0	0	1.193	0	0	0	0	0	0	0	0	0	0	0	0	0	0	0	0	0	0	1.3806	0	0	0	0	0	0	0	0	0	0	0	0	0	0	0	0	1.3657	0	0	0	0	0	0	0	0	0	0	0	0	0	0	0	0	0	0	0	1.8343	0	0	0	0	0	1.1687	1.1566	0	0	0	1.0296	0	1.1108	0	0	0	0	0	0	0	0	0	0	0	0	0	0	0	2.2674	0	0	0	0	0	0	0	0	0	0	0	0	0	0	0	0	0	0	0	0	0	0	0	0	0	0	0	0	0	0	0	0	0	0	0	0	0	0	0	0	1.0698	0	0	0	0	0	0	0	0	0	0	0	0	0	0	0	0	0	0	0	0	0	0	0	0	0	0	0	0	0	0	0	0	0	0	0	0	0	0.9783	0	0	0	0	0	0	0	0	0	0	0	0	0	0	0	0	0	0	0	0	0	0	0	0	0	0	2.4644	0	0	1.1248	0	0	0	0	0	0	0	1.3041	0	0	0	0	0	0	1.0698	0	0	1.2817	0	0	0	0	0	0	0	0	0	0	0	0	0	0	0	0	0	0	0	0	0	0	0	0	0	0	0	0	0	0	0	0	0	0	0	0	0	0	0	0	0	0.9615	0	0	0	0	0	0	0	0	0	6.4298	0	0	0	0	0	0	0	0	0	0	0	2.301	0	0	0	0	0	0	0	0	4.0271	0	0.9512	0	0	0	0	0	0	0	0	0	0	0	0	0	0	0	0	0	0	0	1.6149	0	2.2702	0	0	0	0	0	0	0	0	0	0	0	0	0	0	0	0	0	0	0	0	1.0866	0	0	0	0	0	0	0	0	0	0	0	0	0	0	0	0	0	0	0	0	0	0	0	0	0	0	0	0	0	0	0	0	0	0	1.319	0	0	1.1575	0	0	0	0	0	0	0	0	0	0	0	1.3274	0	0	0	0	0	0	0	1.6961	0	1.1445	0	0	0	0	0	0	0	0	0	0	0	0	0	0	0	0	0	0	0	0	0	1.011	0	0	0	0	0	0	0	0	0	0	0	0	0	0	0	0	0.9372	0	0	0	0	1.2994	0	2.1218	0	0.9988	0	0	2.2469	1.1062	0	0	0.9475	0	0	0	0	0	0	1.0772	0	0.9979	0	0	0	0	0	0	0	0	0	0	0	0	0	0	1.3246	0	0	0	0	0	0	0	0	0	0	0	0	0	0	1.0362	0	0	0	3.1916	0	0	0	0	0	0	0	0	0	0	0	0	0	0	0	1.6999	0	0	0	0	0	0	0	0	0	0	0	0	0	0	0	0	0	0	0	0	0	0	0	0	0	0	0	0	0	0	0	0	0	0	0	0	0	0	0	0	0	0	0	0	0	0	0	0	0	0	0	0	0	0	0	1.4236	0	0	0	0	2.7566	0	0	1.3825	0	0	0	0	0	0	0	0	0	0	0	0	0	0	0	0	0	0	0	0	0	0	0	0	0	0	0	0	0	0	0	0	0	0	0	0	0	0	0	0	0	0	1.2294	0	0	1.1445	1.5897	0	0	1.1108	1.2191	0	0	0	0	0	0	0	0	0	0	0	0	0.9587	0	0	0	0	0	0	0	0	0	0	0	0	0	0	0	0	0	0	0	0	0	0	0	0	0	0	0	0	0	0	0	0	0	0	0	0	0	0	0	0	0	0	0	0	0	0	0	0	0	0	0	0	0	2.0257	0	0	0	2.5307	0	0	0	0	0	0	0	0	0	0	0	0	0	0	0	0	0	0	0	0	0	0	0	0	1.4114	0	0	0	0	1.6336	0	0	0	0	0	0	0	0	0	0	2.709	0	0	0	0	0	0	0	0	0	0	0	0	0	0	0	0	1.4394	0	0	0	0	0	0	0	0	0	0	1.3097	0	0	0	0	1.9435	0	0	0	0	0	1.235	0	0	1.1276	0	0	0	0	0	0	0	0	0	0	0	0	0	0	0	0	0	0	0	0	0	0	0	0	0	0	0	0	0	0	0	0	2.2982	0	0	0	0	0	2.0107	0	0	0	0	0	0	0	0	1.2051	0	0	0	0	0	0	0	0	1.6093	0	0	0	0	0	0	1.08	2.7865	0	0	0	0	0	0	0	0	1.0334	0	0	0	0	1.6299	0.9568	0	0	0	0	0	1.2471	0	0	0	2.1321	0	0	0	0	0	0	0	0	0	0	0	0	0	0	0	0	0	0	1.1398	0	0	0.9335	0	0	0	1.4058	0	0	0	0	0	2.2786	0	0	0	0	0	0	0	0	0	0	0	0	0	0	0	1.3106	0	0	0	0	0	0	0	1.0996	0	0	0	0	0	0	0	0	0	0	0	0	0	0	0	0	0	0	0	0	0	0	0	0	0	1.0166	1.2406	0	0	0	0	0	2.2684	1.1304	0	1.2378	0	0	1.39	0	0	0	0	0	0	0	1.1136	0	0	0	0	0	1.3405	0	0	0	0	0	0	0	0	0	0	0	0	0	0	1.2798	0	1.1146	0	0	0	0	0	0	1.1622	0	0	0	0	0	0	0	0	0	1.5085	1.4646	0	0	0	1.0772	12.069	0	0	0	2.0359	0	0	0	0	0	0	0	0	0	3.1552	1.2397	0	0	0	0	2.0621	0	0	0	0	0	0	0	1.4404	0	0	0	0	0	0	0	0	0	0	0	0	0	0	0	0	0	0	0	0	0	0	0	0	0	0	4.28	0	0	0	0	0	0	0	0	0	0	0	0	0	0	0	1.5711	0	0	0	0	0	0	0	0	0	0	0	0.955	0	0	0	0	0	0	0	0	0	0	0	0	0	0	0	0	0	0	0	0	0	0	0	0	0	0	0	0	0	0	0	0	0	0	0	0	0	0	0	0	0	0	1.7409	0	0	0	0	0	0	0	0	0	0	0	4.6273	1.291	0	0	0	0	0	0	0	0	0	0	0	0	7.7031	0	0	0	0	0	0	0	0	0	0	0	0	0	0	0	0	0	0	0	1.011	0	0	0	0	0	1.2649	0	0	0	0	0	0	0	0	0	0	0	0	0	1.1498	0.997	0	0	0	0	0	0	0	0	0	0	0	0	0	0	0	0	0	0	0	0	0	0	0	0
C_9_28_B	C	AB-Thu	9_28_B	3.3944	21.6959	3.3993	0	34.2514	7.0605	0	29.7547	179.571	0	13.366	12.2492	11.1954	0	5.3969	49.615	44.6566	2.4556	0	48.6055	4.8677	0.5418	1.5479	0	6.3222	59.5215	331.289	5.7957	0	2.685	0	2.1077	0	203.535	4.814	11.1093	9.3134	10.2017	0	13.663	6.4961	0.9798	9.1377	5.3423	5.5246	15.4561	75.7104	1.1205	2.1197	1.1501	1.6812	10.7966	2.0716	1.8496	5.0731	0	0.9919	1.3545	22.8136	4.356	11.4082	28.9831	1.0316	1.4175	24.9962	17.252	2.1234	1.1177	7.0559	3.1569	0	2.5712	1.0381	0	1.3675	0	2.55	1.1066	3.4539	3.143	22.734	1.237	0	24.2542	8.4724	27.0244	0	94.0681	180.149	0	3.8055	0	0	0	1.6053	1.3823	1.0474	1.1306	23.9683	0	9.1053	1.2084	6.5007	78.7674	28.0412	0.6383	0	0	0	0.9363	0	16.0492	0	0	1.0131	0	29.3199	150.511	2.9321	1.3703	12.0762	27.5462	0	0	6.1121	4.0155	1.9486	2.5287	6.1547	1.1371	0	3.2559	2.2909	2.7109	0	0	3.7565	1.8711	14.7178	5.8086	1.4758	1.3795	15.2942	9.8699	1.3481	27.7497	127.944	74.5279	4.5253	23.6408	14.9907	0	0	1.2537	23.1948	3.8999	1.1806	1.0825	1.126	1.7422	0	2.7378	14.5457	0	2.4944	0	5.6837	1.8681	1.2898	4.2783	0	1.0816	0	0	0	0	6.3259	2.1549	0	1.6516	6.6497	0	5.6689	2.6453	32.2742	3.6649	0	33.3567	1.6978	0	1.176	3.8703	1.0566	13.0542	0	1.1222	0	145.286	0	5.8531	0	2.1262	1.0215	22.8321	0	2.9663	9.0784	0	0	0	2.5241	0	42.9588	2.0781	0	7.2132	6.1436	4.6512	1.1686	0.739	0	2.6647	0	0	2.2335	0	1.3592	0	1.1732	3.1005	3.6047	40.5634	20.2646	5.7022	2.6508	2.5971	11.9957	1.435	2.6924	48.785	2.9497	34.0664	0	0	10.3053	0.1853	1.3943	0	0	0	4.9732	4.9741	0	2.141	11.8921	7.2483	1.4387	10.9678	2.1937	0	0	5.049	0	1.6506	2.636	10.1124	0	1.7968	0	0	0	0.9539	0	0	0	15.2303	0	0	9.7742	4.7557	0	0	9.4532	4.8538	2.1355	5.1249	0	2.7461	0	3.3864	4.8482	27.0244	1.0326	1.3508	2.3436	0	60.5309	1.1695	1.1538	0	14.5484	0	47.4555	32.2103	1.2898	1.5174	0	0	1.2509	1.0455	0	0	10.0832	5.2405	1.1316	0	0	2.2798	0.928	10.7513	1.3416	2.7359	4.79	1.6478	0	2.3283	13.9942	0	28.1929	5.2674	0	3.5723	0	1.6229	5.7744	8.1763	1.7135	2.2622	0	6.9171	18.1957	0	3.6778	2.4408	0	0	2.7979	0	0	0	1.7311	0	0	3.4826	0	0	2.5601	8.6972	0	8.7009	2.847	15.4117	6.6895	0	2.4852	10.9872	0	1.9828	3.6473	0	0	4.5355	0	0	0	0.9817	0	1.6071	50.0036	1.2657	2.0142	10.9974	0	3.527	0	0	8.8101	0	27.8006	0	3.7167	0	0	0	1.2426	2.4944	0	1.9458	1.6108	2.7572	0	0	0	1.2343	0	1.0141	2.6554	14.6308	1.2102	0	0	15.7957	3.1967	1.1038	2.2641	9.6447	0	0	0	27.004	10.0046	0	4.9038	10.5366	2.1604	4.4051	8.7268	0	13.3475	1.1112	19.1312	0	2.5046	17.103	0	4.4208	3.7361	0	9.1876	0	7.0633	0	0	0	0	0.9975	1.659	6.473	13.403	4.4689	2.7803	1.0242	1.2861	22.9783	0	0	0	1.1584	3.6047	3.0477	7.5388	0	3.5612	7.561	0	0	1.7191	0.1361	0	0	0	1.9772	1.8088	0	0.9965	6.5951	8.6121	2.0679	4.0775	0	0	1.6839	4.6188	2.9034	0	102.679	0	1.9051	5.693	1.9078	3.1467	10.049	0	1.4008	0	0	0	0	11.1186	7.9043	0	1.0844	2.9265	1.6553	11.6025	5.4719	0.4264	0	3.2578	0	6.3194	0	0	0	7.7082	0	2.0152	17.1123	0	0	0	1.757	0	1.1279	12.2317	0	0	14.195	1.3638	1.3	2.3566	0	0	21.7468	1.6247	0	0	2.3584	0	1.4461	0	2.1206	0	0.94	3.7648	5.8281	4.3458	8.9896	0	3.6815	7.7396	0	0	0	0	0	0	1.3286	1.1371	8.0015	0	1.9652	1.0955	20.7253	0	0	0	9.6317	0	15.7633	0	0	0	80.4671	0	0	1.6164	0	2.8766	1.0011	3.836	6.2722	3.4049	0	0	1.7728	1.3203	9.8307	2.4695	25.036	15.3876	2.1752	2.6545	1.9069	0	1.2815	0	1.1788	0	5.248	0	2.265	0	0	0	2.0929	0	2.7914	2.0411	2.4778	1.9051	0	10.2553	0	1.7128	0	1.3046	0	1.2907	0	3.9545	0	0	0	0	3.0265	1.6895	0	7.5768	0.9761	1.658	0.9354	0	3.1504	3.1282	0	0	0	2.1521	1.0816	0	0	0	0	2.1262	0	5.1304	1.1806	1.8773	0	1.138	3.1356	0	0	2.1947	1.1038	0	1.0501	0	1.139	0	1.7626	0	0	0	1.2158	1.1973	4.9667	11.0224	1.7839	0	0	0.9271	4.2394	0	0	0	1.4508	2.1651	0	6.7626	1.6904	0	5.4052	1.6423	0	0	0	0	0	0	4.988	1.6256	0	1.5313	0	0	0	0	0	0	0	0	0	0.9724	0	0	0	3.6954	0	1.1852	1.1593	1.139	9.7899	4.1478	0	0	0	0	5.3396	2.3103	0	1.2417	3.9452	0	8.3503	6.9069	0	0	1.6923	0	0	1.4258	3.6991	0	2.8294	0	1.7024	0	0	14.8603	0	2.3048	0	1.0122	17.3473	0	3.6427	4.2237	5.0509	0	0	0	4.3051	0	5.2461	0	4.8834	0	4.3403	1.6145	1.7857	0	1.2074	0	2.2048	0	0.9706	1.5303	0	0	2.0198	6.5026	1.1362	0	0	1.2491	0	3.7352	1.2463	0	2.5389	1.0492	0	4.245	2.4047	1.1741	0	10.2239	0	1.0899	2.3862	0	6.6654	11.7292	0	2.7005	0	1.5738	0	0	4.2515	0	12.5721	0	0	0	0	0	16.5396	12.8109	1.4313	0	1.9273	0	5.0277	0	0	0.9363	5.0009	1.5627	0	0	0	2.661	0	1.1519	0	0	0	0	2.1678	1.4887	0	0	2.4362	2.2085	1.2935	0	0	1.0631	21.5673	0	1.4489	6.2653	3.2411	1.8477	0	3.9572	0	0.9373	0	0	0	5.0074	1.8551	2.2159	0	0	1.1038	0	4.0618	12.1058	0	1.0011	1.3657	0	2.5944	0	0	0	0	1.2713	0	1.7987	1.0631	0	1.7977	0	0	3.3864	0	0	0	0	0	1.6099	0	0	1.2176	2.5916	0	0	0	0	0	0	6.1861	0	5.0194	1.4175	1.695	1.0687	0	0	1.5007	0	0	0	0	0	0	0	0	0	0	1.1491	0	2.2067	0	1.7589	2.5944	0	0	1.3305	0.5231	1.3527	0	0	1.5766	0	0	0	1.6571	12.2437	0	0	0	0	1.2424	0	0	0	0	2.0105	1.8856	0	0	1.5896	0	0	1.6377	2.5574	1.0631	0	0	0.9706	0	1.4147	1.7524	0	2.9043	1.2074	1.3425	1.2481	0	0.7045	0	0	0	0	7.1021	1.0372	1.077	3.0672	0	10.1758	1.3971	0	0.8676	0	0	7.091	0	2.3418	1.1482	1.1732	0	0	0	0	19.69	0	0	8.1143	0	0	2.6961	1.7256	1.498	0	4.1118	0	0	0	1.0501	0	0.6712	1.9809	0	0	0.3418	4.257	0	0.9854	0	0	0	0	0.7316	0	0	1.3076	0	0	0	1.2704	0	2.3085	1.3388	0	0	7.1558	2.6573	0	3.243	0	2.1308	2.1466	0	4.0202	0	0.9391	0	1.2537	1.3471	0	0.928	0	0	0	0	14.1867	1.5738	0.4472	1.5322	1.5738	0	0	0	0	1.1948	0	0	0	0	0	0	0	0	0.6579	0	0	2.1179	0	1.3518	1.461	0	0	0	0	1.0798	2.7683	0	1.1899	0	0	0	1.0076	40.3737	1.6867	0	0	0	27.6396	0	0	0	2.6554	0	1.015	0	0	2.5065	1.8227	1.3943	6.9374	0	0	0	0	0	1.2879	1.5174	16.8449	2.6156	0	2.2715	0	0	2.6045	0	5.4765	0.9252	0	7.8442	14.9935	0	5.9289	0	2.3353	0	0	3.1504	3.7213	14.7215	1.6756	0	0	0	0	1.1612	0	1.8301	0	1.6525	1.7413	0	4.814	0	0.9521	0	1.0418	0	0	0	0	0	0	0	18.329	0	0	0	0	0	1.3138	1.856	0	1.9939	0	1.6118	1.0659	0	0	0	0	0	0	0	0	0	0	0	0	0	0	3.2134	0	2.4158	0	1.7117	0	0	0	0	0	0	0	0	3.1921	1.4027	1.3092	0	0	0	0	0	0	0	0	0	2.7258	0	0	0	0	0	0.9872	2.3029	0	0	0	0.4483	0	10.2711	0	3.8943	0	8.5686	0	0	0	0	0	0	0	1.0076	0	0	0	1.2546	0	0	0.9789	0	1.0603	1.4526	1.3731	0	0	0	0	0	0	0.3387	0	0	0	0	0	0	0	0	0	1.696	11.534	0	0	1.0529	0	3.7454	1.2731	0	0	0	0	0	0	0	1.3166	0	0	0	0	1.4267	0	0	1.473	0.94	0	0	0	1.0844	0	0	1.7681	1.6432	0	0	1.2953	0	0	0	0	0	0	2.5685	0	1.8884	0	0.9595	1.931	0	0.9373	1.3953	0	0	0	0	0	0	0	0	0	0	0	0	0	0	5.7531	0	0	0	0	0	0	0	0	0.9706	0	0	0	0	1.7737	0	0	0	0	0	0	1.1038	0	0	1.0659	0	0	1.7293	1.1343	0	0	0	4.3681	0	0	0	0	0	0	1.9226	0	0	1.3453	0	0	0	0	0	0	0	2.1956	0	0	0.94	0	0	0	0	0.9539	0	0	0	0	0	0	12.0475	0	0	0	0	0.9835	0	0	0	0	0	0	0	0	0	0	0	0	1.1612	1.3444	1.869	0	0	1.1168	0	0	0	1.5822	1.0992	0	2.1058	0	0	0	1.6636	0	0	0	0	0	0	0	0	0	0	0	0	1.0983	0	0	0	0	0	0	0	0	52.1982	0	0	0	1.461	0	0	1.1741	0	0	0	0	0	0	0	0	1.0659	0	1.4582	0	0	0	0	48.4584	0	0	0	0	0	0	0	0	0	0	0	0	0	0	0	0	0	0	0	0	0	0	0	0	0	0	0	0	0	1.2787	0	0	0	0	0	0	0	0	0	0	0	0	0	0	3.3669	0	0	0	2.3492	0	0	0	0	0	0	6.8403	0	42.3741	0	0	0	0	0	1.6469	0	0	0	0	5.9983	0	0	0	0	0	0	2.3233	0.6584	0	0	1.0335	8.2559	0	0	0	0	0	0	0	1.7765	0	0	0	0	0	0	0	0	0	0	1.5775	0.9761	0	0	0	0	0	0	0	0	0	0	0	0.8109	0	0	0	0	0	7.6628	0	0	0	0	0	0	0	0	0	0	0	0	0	0	0	0	0	0	0	0	0	0	0	0	0	0	0	0	0.9919	0	0	0	0	0	0.9845	0.9771	0	0	0	0	0	0	0	0	0	0	0	0	0	0	0	0	0	0	0	1.3953	0	0	0	0	0	0	0	0	0	0	0	0	0	0	0	0	0	0	0	0	0	0	0	0	0	0	0	0	0	0	0	0	0	0	0	0	0	1.696	0	0	0	0	0	0	0	0	0	0.9937	0	0	0	0	0	0	2.1725	0	0	0	0	0	0	0	0	0	0	0	0	2.735	0	0	0	0	0	0	0	0	0	0	0	0	0	1.0372	0	0	0	0.9419	0	1.6238	2.8285	0	0	0	0	0	6.2888	0	0	0	0.9521	0	0	0	0	0	0	0	0	0	0	0	0	0	0	0	1.0544	0.7976	0	2.7979	0	0	0.953	0	0	0	0	3.7694	0	0	1.3971	0	0	0	0	0	0	0.9539	0	0	0	0	0	0	0	0	0	0	0	0	0	0	0	0	0	0	0	0	0	0	0	0	0	0	0	0	0	0	0	0	0	0	0	0	1.1917	0	0	0	0	0	0	0	0	0	0	0	0	0	0	0	0	0	0	0	0	0	1.8486	0	0	0	0	0	0	0	0	0	0	0	0	0	0	0	0	0	0	0	0	0	0	0	0	8.5298	0	0	0	1.5165	0	0	0	0	0	12.6091	0	0	0	0	0	0	0	0	0	0	1.1121	0	0	0	0	0	0	0	0	0	0	0	0	0	0	0	0	0	0	0	0	0	0	0	0	0	0	0	0	0	0	0	0	0	0	0	0	0	0	0	0	0	1.8782	0	0	0	1.0113	0	0	0	0	0	0	0	0	0	0	0	0	0	0	0	0	0	0	0	0	0	0	0	0	0	0	0	0	0	0	0	0	0	0	0	0	0	0	0	0	0	0	0	0	0	0	0	0	0	0	0	0	0	0	0	0	0	0	0	0	0	0	0	0	0	0	0	0	0	0	0	0	0	0	0	0	0	0	0	0	0	0	0	0	0	0	0	0	0	0	0	0	0	0	0	1.2222	0	1.0076	0	0	0	0	0	0	0	0	0	0	0	0	0	0	0	0	0	0	0	0	0	0	0.9974	0	0	0	0	0	0	0	0	0	0	0	0	0	0	0	0	0	0	0	0	0	0	0	0	0	0	0	0	0	0	0	0	0	0	0	0	0	0	0	0	0	0	0	0	0	0	0	0	0	0	0	0	0	0	0	0	0	0	0	0	0	0	0	0	0	0	0	0	0	0	1.1501	0	0	0	0	0	0	0	0	0	1.423	0	0	0	0	0	0	0	0	0	0	0	0	0	0	0	0	0	0	0	0	0	0	0	0	0	0	0	0	0	0	0	1.2361	0	1.0492	0	0	0	0	0	0	0	0	0	0	0	0	0	0	0	0	0	0	0	0	0	0	0	0	0	0	0	0	0	0	1.5581	0	0	0	0	0	0	0	0	0	0	0	0	0	1.3323	0	0	0	0	0	0	0	0	0	0	0	0	0	0	0	0	0	0	0	0	0	0	0	0	0	0	0	0	0	0	0	0	0	0	0	0	0	0	0	0	1.5239	0	0	0	0	0	0	1.1205	0	0	0	0	0.9919	0	0	0	0	0	0	0	0	0	0	0	0	0	0	1.2639	0	0	0	0	0	0	2.0633	0	0	0	0	0	0	0	0	0	0	0	0	0	0	0	0	0	0	0	0	0	0	0	0	0	0	0	0	0	0	0	0	0	0	0	0	0	0	0	0	0	0	0	0	1.9152	0	0	0	0	0	0	0	0	0	0	0	0	0	0	0	0	0	0	0	0	0	0	0	0	0	0	0	0	0	0	0	0	0	1.7135	0	4.3329	0	0	0	0	0	0	0	0	0	0	0	0	0	0	0	0	0	0	0	0	0	0	0	0	0	0	0	0	0	0	0	0	0	0	0	0	0.978	0	0	0	0	0	0	0	0	0	1.6987	0	0	0	0	0	0	0	0	0	0	0	0	0	0	0	0	0	0	1.2148	0	0	0	0	0	0	0	0	0	0	0	0	0	0	0.9946	0	0.9474	0	0	0	0	0	0	0	0.9632	0	0	0	0	0	0	0	0	0	0	0	0	0	0	0	0	0	0	1.101	0	0	0	0	0	0	0	0	0	0	0	0	0	0	0	1.101	0	0	0	0	0	1.04	0	0	0	0	0	0	0	0	0	0	0	0	0	0	0	0	0	0	0	0	0	0	0	0	0	0	0	0	0	0	1.0039	0	0	0	0	0	0	0	0	0	0	0	0	0	0	0	0	0	0	1.4295	0	0	0	0	0	0	0	1.2861	1.0113	0	0	0	0	0	0	0	0	0	0	0	0	1.2898	0	0	0	0	0	0	0.9632	0	0	0	0	0	0	0	0	0	0	0	0	0	0	0	0	0	0	0	0	0	0	0	0	0	0	0	0	2.4556	0	0	0	0	0	0	0	0	0	0	0	0	0	0	0	0	0	0	0	0	0	0	0	0	0	0	1.5479	0	0	0	0	0	0	0	0	0	0	0	0	0	0	0	0	2.8238	1.039	0	0	0	0	0	0	0	0	0	0	0	0	0	0	0	0	0	0	0	0	0	0	0	0	0	0	0	0	0	0	0	0	0	0	0	0	0	0	0	0	0	0	0.9835	0	0	0	0	0	0	0	0	0	0	0	0	1.0927	0	0	0	0	1.2491	0	0	0	0	0	0	0	0	0	0	0	0	0	0	0	0	0	0	0	0	0	0	0	0	0	0	0	0	0	0	0	0	0	0	0	0	0	0	0	0	0	0	0	0	0	1.1149	0	0	0	0	0	0	0	0	0	0.9419	0	0	0	0	0	0	0	0	0	0	0	0	0	0	0	0	0	0	0	0	0	0	0	0	0	0	0	0	0	0	0	0	0	0	0	0	0	0	0	0	0	0	0	0	0	0	0	0	0	0.9872	0	0	0	0	0	0	0	0	0	1.0289	0	0	0	0	0	0	0	0	0	3.3669	0	0	0	0	0	0	0	0	0	0	0	0	0	0	0	0	0	0	2.1355	0	0	0	0	0	0	0	0	0	0	0	0	0	0	0	0	0	0	0	0	0	0	0	0	0	0	0	0	0	0	0	0	0	0	0	2.7378	0	0.9965	0	0	0	0	0.9465	0	0	0	0	0	0	0	0	0	0	0	0	0	0	0	0	0	0	0	0	0	0	0	0	0	0	0	0	0	0	0	0	0	0	0	0	0	0	0	0	1.498	0	0	0	0	0	0	0	0	0	0	0	1.0936	0	0	0	0	0	0	0	0	0	0	0	0	0	0	0	0	0	0	0	0	0	0	0	0	0	0	0	0	0	0	1.4656	0	0	0	0	0	0	0	0	0	0	0	0	0	0	1.114	0	0	0	0	0	0	0	0	0	0	0	0	0	0	0	1.1797	0	0	0.9382	0	0	0	0	0	0	0	0	0	0	0	0	0	0	0	0	0	0	0	0	0	0	0	0	0	0	0	0	0	0	0	0	0	0	0	0	0	0	0	0	0	0	0	0	1.2509	0	0	0	0	0	0	0	0	0	0	0	0	0	0	0	0	0	0	0	0	0	0	0	0.9289	0	0	0	0	0	0	0	0	0	0	0	0	0	0	0	0	0	0	0	0	0	0	0	0	0	0	0	0	0	0	0	0	1.7404	0	0	0	0	0	0	0	0	0	0	0	0	0	0	0	0	0	0	0	0	0	0	0	0	0	0	0	0	0	0	0	0	0	0	0	0	0	0	0	0	0	0	0	0	0	0	0	0	0	0	0	0	0	0	0	0	0	0	0	0	0	0	0	0	0	0	0	0	0	0	0	0	0	1.0733	0	0	0	0	0	0	0	0	0	0	0	0	0	0	0	0	0	0	0	0	0	0	0	0	0	0	0	0	0	0	0	0	0	0	0	0	0	0	0	0	0	0	0	0	0	0	0	0	0	0	0	0	0	0	0	0	0	0	0	0	0	0	0	0	0	1.4054	0	0	0	0	0	1.089	0	0	0	0	0	0	0	0	0	0	0	0	0	0	0	0	0	0	0	0	0	0	0	0	0	0	0	0	0	0	0	0	0	0	0	0	0	0	0	0	0	0	0	0	2.4213	0	0	0	0	0	0	0	0	0	0	0	0	0	0	0	0	0	0	0	0	0	0	0	0	0	0	0	0	0	0	1.2352	0	0	0	1.1843	0	0	0	0	0	0	0	0	1.0659	0	0	0	0	0	0	0	0	0	0	0	0	0	0	0	0	0	0	0	0	0	0	0.9632	0	0	0	0	0	0	0	0	0	0	0	0	0	0	0	0	0	0	0	2.537	0	0	0	0	0	0	0	0	0	0	0	0	0	0	0	0	0.9326	0	0	0	0	0	0	0	1.5757	0	0	0	0	0	0	0	0	0	0	0	0	0	0	0	0	0	0	0	1.0844	0	0	0	0	0	0	0	0	0	0	0	0	0	0	0	0	0	0	0	0	0	0	0	0	0	0	0	0	0	0	0	0	0	0	0	0	0	0	0	0	1.3638	0	0	0	0	0	0	0.9317	0	0	0	0	0.5793	0	0	0	0	0	0	0	0	0	0	0	0	0	0	0	0	0	0	0	0	0	0	0	0	0	0	0	0	0	0	0	0	0	0	0	0	0	0	0	1.3814	0	0	0	0	1.0862	0	0	0	0	0	0	0	0	0	0	0	0	0	0	0	0	0	0	0	0	0	0	0	0	0	0	0	1.4471	0	0	0	0	0	0	0	0	0	0	0	0	0	0	0	0	0	0	0	0	0	0	0	0	1.0039	0	0	0	0	0	0	0	0	0	0	0	1.0835	0	0	0	0	0	0	0	0	0	0	0	0	0	0	0	0	4.9922	0	0	1.5146	0	0	0	0	0	0	0	0	0	0	0	0	0	0	0	0	0	0	0	0	0	0	0	0	0	0	0	0	0	0	0	0	0	0	0	0	0	0	0	0	0	0	0	0	0	0	0	0	0	0	0	0	0	0	0	0	0	0	0	0	0	0	0	0	0	0	0	0	0	0	0	0	0	0	0	0	0	0	0	0	1.0002	0	0	0	0	0	0	0	0	0	0	0	0	0	0	0	0	0	0	0	0	0.9965	0	0	0	0	0	0
B_9_27_B	B	AB-Thu	9_27_B	3.92	22.6664	7.5531	2.7437	33.1302	2.6886	1.6576	26.3139	105.475	13.5704	29.6336	11.679	0	1.2847	0.9733	43.1291	31.4654	0	1.6793	40.4404	7.9332	1.4402	2.8367	57.0101	5.4179	42.5892	272.293	5.7023	0	5.918	0	1.4346	1.9998	139.251	0	12.8464	9.6702	7.6614	0	14.2972	3.9616	0	4.4437	5.7438	4.9042	13.2716	71.0148	0	3.0741	1.0717	2.0548	14.3848	1.7759	0	4.3634	0	0	0	16.2591	4.3525	0	30.0263	1.0771	0	20.1168	17.2594	1.3741	0	7.8041	4.9728	1.143	8.3494	1.8851	1.0879	0	1.0139	0	1.1267	3.2222	2.1776	13.2039	1.1574	0	17.1673	7.8384	20.4094	0	82.2415	163.168	0	7.4321	0	0	1.199	0	1.3705	0	1.524	14.6195	4.6405	11.391	1.2089	5.695	100.159	23.4582	0.7571	0	0	1.0933	0	0	11.4759	0	0	0.9814	0	30.3405	129.957	4.2541	1.8734	12.5701	22.16	3.0768	0	8.8748	4.2252	2.7581	6.0616	10.239	1.0753	0	0	1.4418	2.6146	0	0	0.9651	1.7838	15.2885	15.2298	0	1.0401	4.4988	4.5928	0.9028	20.3723	63.7398	16.4857	5.5262	25.597	9.3651	0	0	0	11.5318	0	1.0003	0	0.9245	1.2188	0	0	5.5009	0	2.9902	0	6.5979	0	0	2.2652	0	0	0	0	0.9191	5.5975	4.5394	1.868	3.1789	2.0585	5.9505	0	5.6887	2.3934	28.6775	9.9221	0	7.2569	1.8788	0	0	4.3173	1.5745	17.2594	0	0.9644	0	89.7349	7.2082	1.5312	0	3.698	0	9.9194	0	5.24	3.9255	0	0	0	0	0.9407	23.9241	1.6973	0	6.8534	13.0685	2.8313	0	0.4053	0	4.1783	1.6215	0	1.7912	1.2161	0	0.9326	1.7082	1.4192	3.2177	29.4647	15.9024	0	2.351	3.4569	17.7397	1.9474	2.6579	29.9333	0	18.3906	0	0	4.2523	0.2637	0	23.6921	0	0	3.2547	5.5506	4.5737	4.2117	15.9729	10.7897	1.7858	5.036	0	1.3904	0	4.2785	1.6296	2.0151	3.884	9.1829	0	0.9119	0	0	1.3822	2.156	0.9182	0	2.1388	20.6477	0	0.9733	8.8107	2.2291	0	0	13.5181	0	1.7036	3.0633	0	0	0	1.2197	2.8493	17.9555	0	0	2.5631	0	27.9823	1.4662	0	0	7.0917	0	39.2162	23.0492	0	1.3967	0	1.2396	0	0	0	0	12.6658	11.9661	1.2883	32.0595	2.0639	1.2035	1.124	10.5613	1.2585	2.248	1.1231	9.6061	0	0	3.6357	0	8.4667	5.3294	0	2.3708	0	2.592	3.8145	3.3215	0.9606	1.3181	0	5.6517	9.0193	0	4.088	1.0906	0.9723	0	2.6697	0	0	0	2.4322	0	2.2562	4.2225	7.8248	0	1.6413	4.711	0	8.5272	2.8809	22.8506	7.3382	0	4.4112	7.7264	0	0	2.852	0	0	5.0324	0	0	0	0.9091	0	1.1547	16.8558	0	1.9014	8.9497	0	2.667	0	1.152	1.1321	3.6908	14.6358	30.9183	0	0	1.2919	0	0	2.174	0	1.412	1.7623	0	0	5.6165	6.6349	0.9832	1.087	1.923	1.4391	14.0932	1.403	0	0	2.499	0	0.9326	1.8553	3.4353	1.7741	0	0	16.5182	4.4816	0	4.1422	5.2147	1.5086	3.9499	5.5479	0	8.4081	1.4238	17.9771	0	5.4043	11.6727	0	2.5713	2.9766	0	8.4568	0	2.6173	0	0	0.7786	0	1.061	1.886	4.7281	9.5167	4.0311	6.1338	0	0	0	0	0	0	0.9922	4.4618	2.6426	4.6414	0	4.9204	4.9963	2.7419	1.1312	2.7338	0.3988	1.7379	0	1.1764	1.2658	1.9176	0	1.6594	5.8693	12.4428	1.5149	9.9519	0	0	1.2188	2.0404	2.1993	0	41.6268	0	1.1385	14.0047	4.1413	2.4042	0	0	1.3263	0	0	0	0	14.4922	4.98	1.9907	0	0	0.9299	11.623	1.8752	0	0	2.7934	0	1.9167	2.8313	0	0	6.3595	0	1.0744	3.6971	0	2.9523	0.9516	1.5113	0	1.1258	8.5218	0	0	6.3406	1.9149	1.1132	4.0356	0	0	19.2808	1.3272	0	0	3.5897	0	3.6917	0	1.1358	0	2.9288	2.0738	4.3065	1.7118	7.396	0	5.1615	5.3177	0	0	0	0	1.7777	0	0	0	3.4262	0	1.338	2.0332	73.0994	1.4436	0	0	2.4909	0	11.7431	0	0	0	56.7347	0	2.3988	2.3862	0	0.9055	1.9962	4.3264	8.8333	1.784	0	1.1656	1.5917	1.7452	4.7128	1.3822	18.4999	4.1602	1.9122	0	1.1845	0	0	0	0	0	4.4221	0	0	0	0	0	1.5881	0	3.3405	1.7704	0	1.2721	0	3.3766	0	1.8319	0	3.4813	0	0	0	0	0	0	0	2.0873	2.2164	2.7581	0	5.2436	1.1502	1.8309	0	0	4.4979	1.0527	0	1.2098	0	2.2408	0	0	0	0	0	0.9994	0	4.739	2.0711	1.5357	11.6691	1.3344	3.0859	0	2.4413	0	1.1195	0	1.9555	0	0	0	2.1478	1.068	0	1.7289	0	2.4918	1.8066	0	3.6538	0	1.0617	0	0	0	0	0	1.9402	0	0	2.8854	2.1126	0.9146	2.8954	1.3985	1.0121	0	1.2748	0	0	0	3.2493	0	1.0085	0.9696	0	2.2435	0	1.5303	1.4698	0	2.7067	0	1.97	0.9561	1.0202	0	0	1.858	2.0205	1.2974	1.1358	0	10.257	0.9155	0	0	0	1.2956	0	1.6125	0	0	0	0.9516	3.4235	3.819	0	1.2838	0	0	0.9326	0	5.3962	0	13.0838	0	0	0	1.5357	15.2127	0	1.4319	1.7488	1.3669	5.5903	1.3254	3.5626	14.2746	2.4999	0	1.8743	0	7.7661	0	2.6796	0	16.994	2.1839	2.0684	0	1.1448	0.9119	0	0	3.2059	0	1.5845	0	0	1.1872	0	4.766	2.0097	1.0509	0	0	0	1.3551	0	0	0	1.0996	0	1.4761	0	0	0	6.5518	0	0.9832	2.0404	0	11.5905	0	0	1.928	0	1.6079	0	0	0	0	2.5631	0	0	0	0	1.877	0	6.9581	0	0	1.7515	1.0428	4.9087	0	0	0	9.5718	1.4653	0	11.9562	0	3.6528	0	0	1.0491	0	0	1.7217	4.1792	1.3172	0.9335	0	5.8973	1.0572	0	0	0	1.0048	20.9041	0	0.9407	3.5075	2.2959	1.5926	0	1.8968	1.598	1.0446	0	3.3224	2.0828	2.9125	2.2625	0	0	0	0	0	2.2327	4.2623	0	0	1.0924	0	1.2811	3.3296	0	0	0	1.0545	0	0	0	0	3.15	0	0	3.7865	0	4.2641	1.1412	0	0	1.4644	0	0	0	1.0996	0	0	1.1231	0	0	0.929	4.8319	1.6901	4.1801	1.3479	0.9209	0	0	0	0	0	0	0.9462	0	0	0	0	0	0	1.0969	0	2.5108	0.9426	0	0	2.1894	0	0	0.929	0.4064	0	0	0	0	0	0	0	0	8.2067	0	0	0	0	1.1149	1.0211	0	0	0	2.5595	1.5872	1.0256	1.2369	0	0	1.0653	1.4725	2.2173	0	1.7551	0	2.8764	0	2.9911	0	0	5.0288	0	2.7789	0	0	1.0148	0	0	0	8.0433	2.5451	1.2504	0	1.5131	0	3.4678	0	0	0.6591	0	0	0	0	1.7732	0.9101	1.2306	0	0	0	0	0	0	1.3217	1.4843	0	0	1.2152	1.0635	1.003	0	3.4569	0	0	0	0	0	0	2.7302	0	0	0.2731	1.6025	2.7536	1.1231	0	0	1.5926	0	0.4933	0	0	0.947	0	0	0	0	0	0	1.2838	1.8797	0	3.2827	2.1289	0	5.1633	0	1.477	2.6724	0	0	0	0	0	0	1.1637	0	0	0	0	0.9426	0	5.8305	1.2585	0.4294	1.3678	5.5398	0	10.453	0	0	0.7044	0.9778	0	0	0	0	0	0	0	0.5804	0	0	3.224	0	0	1.1403	0	0	0	0	0	2.9207	0	0	0	0	0	0	0	0	0	0	0	0	0	0	0	0	0	0	0	1.0951	0	1.3452	0	4.367	0	0.9191	0	0	0	0	1.2901	0	1.8093	1.1719	0	0	0	0	0	5.881	0	0	0	7.2163	0	3.4542	0	1.2342	0	0	1.245	2.1894	8.0623	0	0	3.0407	0	1.0617	0.9985	0	0	0	2.4385	0	0	1.9573	0	0	0	0	0	0	0	10.9369	0	0	0	0	0	0	0	0	1.3624	0	2.3961	0	1.9203	0	2.9026	0	0	0	0	3.0606	0	0	1.6305	1.7993	0	0	0	17.142	0	0	2.072	0	1.3958	0	0	0	0	0	0	0	1.5059	0	0	2.1099	0	3.1066	0	0	0	0	0	0	0	0.9985	0	1.4852	0	0	0.1897	0	0	1.1493	1.8905	0	0	1.6513	0.4723	0	3.196	0	2.128	0	10.6769	0	0	0	0	0	0	1.4292	0	0	1.2089	2.1939	1.3001	0	0	1.1647	0	0	2.0964	0	0	0	0	0	0	1.273	0	0	0	0	0	0	0.9371	0	0	0	0	10.4809	0.9218	13.6472	0	0	1.4373	0	0	0	0	0	0	0	0	0	0	0	0	0	0	0	0	1.0446	0	0	0	0	0	0	0	0	0.9326	0	0	1.5538	62.7792	0	0	1.4806	0	0	0	3.336	0.9362	0	0	1.2558	0	0	0	1.9357	0	0	0	0.966	0	1.096	0.9182	0	0	0	2.3401	0	0	5.2689	0	1.2387	2.7013	0	0	1.9239	0	0	0	0	0	0	1.4337	0	0	0	0	0	0	1.998	0	0	0	1.1466	0	0	0	0	0	0	1.0012	0	0	1.022	0	0	0	0.9426	4.8283	0	0	0	0	0	0	0	0	0	0	2.2905	0	0	0	0	0	0	0	0	0	0	0	0	0.9714	0	0	0	0	0	0	0	0	0	0	0	0.9155	0	0	0	1.3768	2.7031	0	0	1.1863	0	0	0	0	0	0	0	0	0	0	0	0	1.2044	1.2351	0	0	0	0	0	0	3.0931	0	0	0	0	0	0	0	1.9483	0	0	0	0	0	0	0	0	59.4531	0	0	0	0	0	0	0	0	0	0	0	0	0	0	0	0	0	0	0	0	0	0	36.775	0.92	0	0	0	0	20.4969	0	0	0	0	47.5791	0	0	0	0.9182	0	0	0	0	0	0	0	0	0	0	2.2219	0	0	0	1.8842	0	0	0	0	0	0	0	0	0	0	0	0	0	0	0	0	0	0	1.2766	0	0	0	0	0	0	4.172	0	34.0737	0	0	0	0	0	1.4211	0	0	0	0	0	0	0	0	0	0	0	1.4111	0	0	1.3551	0	8.1526	1.2757	0	0	0	0	0	0	0	0	0.9326	0	0	0	0	0	0	0	0	0	0	0	3.336	0	0	0	0	0	0	0	0	0	0	0.9326	0	0	0	0	0	0	0	0	0	0	0	0	0	0	0	0	0	0	0	0.9841	0	0	0	0	0	0	0	0	0	0	0	0	0	0	0	0	0	0	0	0	1.1755	0	0	0	0	0	0	0	0	0	0	0	0	0	0	0	0	0	0	0	1.4761	0	0	0	0	0	0	0	1.2838	0	0.9371	0	0	0	0	0	0	0	0	0	0	0.9615	0	0	0	0	79.4391	0	0	0	20.822	0	0	0	1.1583	0	0	0	0	0	0	0.9064	0	0	0	0	0	0	0	0	0	0	0	1.2288	0	2.8132	0	1.3001	0	0	0	0	0	0	0	0	0	0	1.0039	0	0	0	0	0	0	0	0	0	1.2919	0	0	0	0	0	0	0	0	0	1.914	0	0	0	0	0	0	0	0	0	0	1.2224	0	5.1615	0	0	0	0	0	0	0	0	0	0	0	0	0	0.8524	0	0.9353	0	0	0	0	0	0	0	0	0	0	0	1.0545	0	0	0	0	0	0	0	0	0	0	0	0	0	0	0	0	0	0	0	0	0	0	0	0	0	0	0	0	0	0	0	0	0	0	0	0	0	0	0	0	0	0	0	0	0	0	0	0	0	0	0	0	0	0	0	0	0	0	2.537	0	0	0	0	0	0	0	0	0	0	0	0	0	0	0	0	0	0	0	0	0	0	0	0	0	0	0	0	0	0	0	0	0	0	0	1.394	0	0	0	0	0	7.1441	0	0	0	0	0	0	0	0	0	0	0	0	0	0	0	0	0	0	0	0	0	0	0	0	0	0	0	0	0	0	0	0	0	0	0	0	0	0	0	0.9371	0	0	0	0	0	0	0	0	0	0	0	0	0	0	0	0	0	0	0	0	0	0	0	0	0	0	0	0	0	0	0	0	0	0	0	0	0	0	0	0	0	0	0.9877	0	0	0	0	0	0	0	0	0	0	0	0	0	0	0	0	0	0	0	0	0	0	1.1827	0	0	0	0	0	0	0	0	0	0	0	0	0	0	0	0	0	0	0	0	0	0	0	0	0	0	0	0	0	0	0	0	0	0	0	0	0	0	0	0	0	0	0.9128	0	0	0	0	0	0	0	0	0	0	0	0	0	0	0	0.9091	0	0	0	0	0	0	0	0	0	0	0	0	0	0	0	0	0	0	0	0	0	0	0	0	0	0	1.2143	0	0	0	0	0	0	0	0	0	0	0	1.1141	0	0	0	0	0	0	0	0	1.3136	0	0	0	0	0	0	0	0	0	0	0.9435	0	0	0	0	0	0	0	0	0	0	0.976	0	0	0	0	0	0	0	0	0	0	0	0	0	0	0	0	0	0	0	0	0	0	0	0	0	0	1.6025	0	0	0	0	0	0	0	0	0	0	0	0	0	0	0	0	0	0	0	0	0	0	0	1.0581	0	0	0	0	0	0	0	0	0	0	0	0	3.8072	0	0	0	0	0	0	0	0	0	0	0	0	0	0	0	0	0	0	0	0	0	0	0	0	0	0	0	0	0	0	0	0	0	0	0	0	0	0	0.9362	0	0	0	0	0	0	0	0	0	0	0	0	0	0	0	0	0	0	0	0	0	0	0	0	0	0	0	0	0	0	0	0	0	0	0	0	0	0	0	0	0	0	0	0	0	0	0	1.1746	0	0	0	0	0	0	0	0	0	0	0	0	0	0	0	0	0	0	0	0	0	0	0	0	0	0	0	0	0	0	0	0	0	0	0	0	0	0	0	0	0	0	0	0	0	0	0	0	0	0	0	0	0	0	0	0	0	0	0	0	0	0	0	0	0	0	0	0	2.602	0	0	1.2784	0	0	0	0	0	0	0	0	0	0	0	0	0	0	0.9344	0	0	0	0	0	0	0	0	0	0	0	0	0	0	0	0	0	0	0	0	0	0	0	0	0	0	0	0	0	0	0	0	0	0	1.0021	0	0	0	0	0	0	0	0	0	0	0	0	0	0	0	0	0	0	0	0	0	0	0	0	0	0	0	0	0	0	0	0	3.0371	0	0	0	0	0	0	0	0	0	1.4084	0	0	0	0	0	1.1096	0	0	0	0	0	0	0	0	0	0	0	0	0	0	0	0	0	0	0	0	0	0	0	0	0	0	0	0	0	0	0	0	0	0	0	0	0	0	0	0	0	0	0	0	0	0	0	0	0	0	0	0	0	0	0	0	4.1286	0	0	0	0	0	0	0	0	0	0	0	0	0	0	0	0	0	0	0	0	0	0	0	0	0	0	0	0	0	0	0	0	0	0	0	0	0	0	0	0	0	0	0	0	0	0	0	0	0	0	0	0	0	0	0	0	0	0	0	0	0	0	0	0	0	0	0	0	1.0852	0	1.0383	0	0	0	0	0	0	0	0	0	0	0	0	0	0	0	0	0	0	0	0	0	0	0	0	0	0	0	0	0	0	0	0	0	0	0	0	0	0	0	0	0	0	0	0	0	0	0	0	0.9426	0	0	0	0	0	0	0	0	0	0	0	0	0	0	0	0	1.1123	0	0	0	0	0	0	0	0	0	0	0	0	0	0	0	0	0	0	0	0	0	0	0	0	0	0	1.5032	0	0	0	0	0	0	0	0	0	0	0	0	0	0	0	0	0	0.9778	0.9723	0	0	0	0	0	0	0	0	0	0	0	0	0	0	0	0	0	0	0	0	0	0	0	0	0	0	0	0	0	0	0	0	0	0	1.1096	0	0	0	0	0	0	0	0	0	0	0	0	0	0	0	1.4563	0	2.0422	0	0	0	0	0	0	0	0	0	0	0	0	0	0	0	0	0	0	0	0	0	0	0	0	0	0	0	0	0	0	0	0	0	0	0	0	0	0	0	0	0	0	0	0	0	0	7.1324	0	0	0	0	0	0	0	0	0	0	0	0	0	0	0	0	0	0	0	1.1005	0	0	0	0	0	0	0	0	0	0	0	0	3.085	0	0	0	0	0	0	0	0	0	0	0	0	1.0003	0	0.9796	0	0	0	0	0	0.9498	0	0	31.2614	0	0	0	0	0	0	0	0	0	0	0	0	0	0	0	0	0	0	0	0	0	0	0	1.069	0	0	0	0	0	0	3.1635	0	0	0	0	0	0	0	0	0	0	0	0	0	0	0	0	0	0	0	0	0	0	0	0	0	0	0	0	0	0	0	0	0	0	0	1.8571	0	0	0	0	0	0	0	0	0	1.2622	0	0	0	0	0	0	0	0	0	0	0	0	0	0	0	0	0	0	0	0	0	0	0	0	0	0	0	0	0	0	0	0	0	0	0	0	0	1.3389	0	0	0	0	0	0	0	0	0	0	0	0	0	0	0	0	0	0	0	0	0	0	0	0	0	0	0	0	0	0	0	0	0	0	0	0	0	0	0	0	0	0	0	0	0	0	0	1.2576	0	0	0	0	0	0	0	0	0	0	0	0	0	0	0	0	0	0	0	0	0	0	0	0	0	0	0	0.9633	0	0	0	0	0	0	0	0	0	1.9104	0	0	0	0	0	0	0	0	0	0	0	0	0	0	0	0	0	0	0	0	0	0	0	0	0	0	0	0	0	0	0	0	0	0	0	1.1773	0	0	0	0	0	0	0	0	0	0	0	0	0	0	0	0	0	0	0	0	0	0	0	0	0	0	0	0	0	0	0	0	0	0	0	0	0.957	2.6128	0	0	0	0	2.8394	0	0	0	0	0	0	0	0	0	0	0	0	0	0	0	0	0	0	0	0	0	0	0	0	0	0	0	1.58	0	0	0	0	0	0	0	0	0	0	0	0	0	0	0	0	0	0	0	0	0	0	0	0	0	0	0	0	0	0	0	0	0	0	0	0	0	0	0	0	0	0	0	0	0	0	1.2306	0	0	0	0	0	0	0	0	0	0	0	0	0	0	0	0	0	0	0	0	0	0	0	0	0.9516	1.2251	0.9435	0	0	0	0	0	0	0	0	0	0	0	0	0	0	0	0	0	0	0	0	0	0	0	0	0	0	0	0	0	0	0	0	0	0	0	0	0	0	0	0	0	0	0.7942	2.3762	0	0	0	0	0	0	0	0	0	0	0	0	0	1.0771	0	0	0	0	0	0	1.4039	0	0	0	0	0	0	0	0	0	0	0	0	0	0	0	0	0	0	0	0	0	0	0	0	0	0	0	0	0	0	0	0	0	0	0	0	0	0	0	0	0	0	0	0	0	0	0	0	1.5465	1.0536	1.0753	1.8698	0	0	0	0	0	0	0	0	0	0	0	0	0	0	0	0	3.1798	0	0	0	0	0	0	0	0	0	0	0	0	0.9173	0	0	0	0	0	0	0	1.5159	0	0	0	0	0	0	0	0	0	0	0	0	0	0	0	0	0	0	0	0	0	0	0	0	0	0	0	0	0	0	0	0	0	0	0	0	0	0	0	0	0	0	0	0	0	0	0	0	0	0	0	0	0	0	0	0	0	0	0	0	0	0	0	0	0	0	0	0	0	0	0	0	0	0	0	0	0	0	0	0	0	0	0	0	0	0	0	0	0	0	0	0	0	0	0	0	0	0	0	0	0	0	1.7235	0	0	0	0	0	0	0	0	8.3828	0	0	0	0	0	0	0	0	0	0	0	0	0	0	0	0	0	0	0	0	0	0	0	0	0	0	0	0	0	0	0	0	0	0	0	0	0	0	0	0	0	0	0	0	0	0	0	0	0	0	0	0	0	0	0	0	0	0	0	0	0	0	0	0	0	0	0	0	0	0	0	1.2748	0	0	0	0	0	0	0	0	0	0	0	0	0	0	0	0	0	0	0	0	0	1.6856	0	0	4.2658	0	0	0	0	0	0	0	0	0	0	0	0	0	0	0	0	0	0	0	0	0	0	0	0	0	0	0	0	0	0	0	0	0	1.1249	0	0	0	0	0	0	0	0	0	0	0	0	0	0	0	0	0	0	0	1.1168	0	0	0	0	0	0	0	0	0	0	0	0	0	0	0	0	0	0	0	0	0	0	0	0	0	0	0	0.9245	0	0	0	0	0	0	0	0	0	0	0	0	0	0	0	0	0	0	0	0	0	0	0	0	0	0	0	0	0	0	0	0	0.9245	0	0	0	0	0	0	0	0	0	1.1331	0	6.1275	0	0	0	2.4015	4.2931	0	0	0	0	1.0394	0	0	0	0	0	0	0	0	0	0	0	0	0	0	0	0	0	0	0.9859	0.758	0	0	0	0	0
C_26_45_A	C	AB-Thu	26_45_A	0	25.0303	0	1.4854	21.9187	4.9899	1.1563	17.9237	129.729	11.7393	17.7694	7.7763	22.3454	0.7098	11.1679	42.4133	25.7523	4.3955	1.185	44.1607	10.2068	0.0463	4.965	68.4328	10.8643	41.8705	183.407	0	1.0651	7.988	0.7609	4.5689	0	137.267	1.3635	11.5486	9.6226	13.7005	0	10.4778	0	17.5998	7.2622	9.0161	0	10.731	50.0039	0	2.3527	0.8693	1.266	3.2335	0	0	3.4758	0	0.7991	0	21.2089	2.0823	6.3885	26.2517	1.0045	0	20.6948	8.8107	1.3106	0	7.9982	2.5306	0.9464	18.9263	0	0.7653	1.2621	0	0	0	12.7853	1.1435	2.3718	0	0	30.5904	7.458	8.0862	0	61.7433	108.056	0.6524	7.9108	0.817	0.9464	0	0	1.1206	0	0	21.7886	0	9.6105	0.7921	2.472	93.9459	0	0	0	0	0.8042	1.0542	0.942	0	0	0	1.4911	77.4629	0	122.885	2.4331	1.4477	10.9096	15.1673	3.8897	0.9758	1.1339	3.8655	0	3.1716	1.2073	0.7296	0	0	1.0325	1.0191	0	0	4.178	1.0897	8.6717	23.8683	5.3904	1.0734	39.558	2.2963	0.7149	37.1657	0	67.022	2.7405	3.9981	4.8955	0	0	0	0	0	1.1697	0.9515	0	0	0.8119	0.736	1.118	0.9286	1.7628	0	12.8305	1.5332	1.1371	2.0982	0	1.0045	0	1.2067	0	9.2954	1.831	3.5555	3.6984	0	10.9389	0	1.4694	0.9044	18.749	5.0122	0	25.4723	1.412	0	0	2.3221	0	24.1126	0.6633	0.1456	4.0849	71.3544	10.0716	2.9682	0	6.8005	2.5402	5.9491	1.1901	9.1685	10.4383	0.729	0.9904	0	1.6869	0.8393	35.6389	4.2131	6.6774	5.1072	8.8547	0	0.7768	0.2531	0	6.2329	4.5619	0	0.6901	0.7353	0	0.6728	1.3839	0.7564	2.3789	23.9468	9.488	1.5689	1.9873	2.8444	3.868	6.8528	0	0	1.3489	29.9462	0	0	6.9944	0.2977	0	13.9224	0	0	1.1843	3.1129	40.6849	2.4962	4.0957	14.3389	2.7838	3.8202	2.2003	0	0	3.1735	0	2.7634	0	0.1864	0	1.736	0	0	1.132	3.6538	1.2621	0.7156	0	25.8371	1.8687	0	26.8779	7.8853	0.9044	0.9624	3.9407	0	1.7602	0.8623	2.2628	0	0	1.4362	5.1002	0	0	2.7564	13.8771	0	0	0.6939	0	13.004	0	0.8431	13.5142	18.4652	1.0504	0.838	1.963	0.6933	0.8112	0	0.9471	1.1359	6.5989	4.2137	0	16.7235	0	0	3.5925	0	0	1.8846	3.9803	3.3457	0	1.9254	5.4688	0	15.1048	2.5727	0.7787	0	0	2.0185	3.7934	4.1652	1.0255	1.1614	0	3.3368	0	0.9809	0.8348	0	0.9745	0	7.3113	0	0	0	0	0.7558	3.1136	1.6008	27.6828	2.2889	1.3246	0	0.7711	15.5066	1.4598	22.1056	9.6086	1.2003	4.6238	0	1.5549	0	1.0402	0.7124	0	9.1309	0	0	0.7385	0	17.2184	0	19.4136	6.5333	0.8584	0	1.2634	3.4069	6.0556	0.8973	0	2.9477	26.8799	0	0	2.0153	0	4.8917	0	0.9554	0	1.4024	1.2806	5.6142	0	0	5.2692	1.9847	0	0	0	0	0	1.8546	0	4.6506	2.5083	0	1.8597	5.4854	2.9669	2.2232	1.4126	19.7796	0	0	5.8279	7.0103	0	2.0338	8.4261	0	24.1968	1.9152	23.6349	0	3.4847	5.7966	0	4.907	1.9267	0.0626	7.9236	0	3.7877	0	2.3463	0.9854	0.9847	0.6601	4.9548	5.097	0	6.1072	10.4313	0	0.8616	1.7704	1.6512	0	2.1397	1.2073	1.6748	1.2251	0	0	1.139	5.0294	4.9248	1.5281	0.7762	0	1.3954	0	0.8776	1.3706	0	0	1.1588	4.53	6.1117	2.132	0	0	0	0	2.0791	0	1.0683	0	0	2.1805	22.9238	7.2731	0	4.8559	0	0	0	3.2896	0	0	4.9548	1.2979	0	1.1416	7.5046	1.669	5.4758	2.2086	0.3326	0	21.6476	0	0.817	2.384	0	0	4.3196	0	0	1.5912	0.9228	0	0.7232	2.9433	0	1.537	1.6518	0	0.7475	9.8885	2.6639	0.9936	2.1155	0.6658	23.0769	17.1705	0	0	0.9649	6.0167	2.2743	4.3406	1.0459	0.7137	0	1.0625	1.2609	1.8565	2.8508	4.4548	0.9496	3.0077	3.3285	0	0	0	6.627	1.7896	1.0427	0.6856	0	4.3719	0	3.0166	4.0721	43.861	4.2781	2.1129	0	3.0747	0	4.1142	0	0	0.8036	39.2015	0	0.6435	0	0	0	0	0.7105	6.1149	0	0.8112	5.6608	0.8654	0	0	1.5319	0	0	2.537	1.2634	1.1741	0.7181	0	0	0.7003	0	3.06	0	1.0434	0	1.8463	0	0.868	5.3209	2.3961	1.3278	0	0.7086	0	3.3597	0	0.3678	0	2.0338	0	0.8183	0.7851	3.1014	2.125	0	0	0	3.6461	2.787	0	0	2.1493	1.2334	0	0.7366	3.0581	1.7296	0	1.8387	0	1.9146	1.7226	0	0	0.9165	0	0	1.4732	6.6563	8.7693	1.3304	0	5.0843	3.8757	0	0.7379	0	2.3865	0	3.4471	0	0.8808	0	1.838	1.3623	1.1818	1.0829	0.7302	1.7092	0	12.1265	3.4171	0	0.8189	1.0612	3.037	0	0	0	1.2545	0	0.993	0	0.6601	0	0	0	3.3483	0.6767	0	1.669	2.7826	0	4.9586	1.2896	1.5428	0.7341	0	0	0	4.1703	0.7462	1.0606	3.3884	2.6072	2.8578	1.0051	4.8751	0	0	4.2137	0.6601	1.1199	1.4675	0	0	8.2533	0	0	0	1.0026	0	0.6658	0	0	2.6576	0.7513	4.2405	1.7653	0	6.032	0	0	1.3859	0	4.0753	0	4.2839	0	1.1556	0	2.4095	6.5588	1.9911	0.9968	1.6837	6.0836	4.6812	5.2201	3.8802	5.5926	5.1206	0	1.4854	0	0	0	2.6301	3.2972	6.6474	1.8215	4.5715	1.6397	0	1.0236	0	0	3.9924	0	4.0077	0.6403	1.3935	6.8362	1.7111	0	8.1717	0	0.773	2.0179	0	0.9324	0.9956	0	2.2998	0	0	0.8004	0	0	0	4.7335	0.6601	0	3.4057	0	0	5.2437	0.6697	3.9562	0.8323	1.722	1.7226	0	6.6863	0	18.147	0	6.7291	10.4147	0	0	10.2266	6.8866	1.4171	2.294	1.523	0	0	0	0	1.5804	0	1.2028	0	10.1596	0.7978	2.8081	0	0.9656	0	0	0.8846	0	0	0.8897	0.801	0	6.5135	0.7341	0	0.8712	0.8514	0	20.3766	0	0	2.4196	0	0	0	0	0.7494	0	0	0	1.6843	1.8578	1.3355	1.2424	1.1257	0	0	0	0	0	3.1059	0.6792	0.7736	0	1.7806	1.8521	0	0	0	0.9101	0.4992	0	0	0	0	4.303	0.8744	0.8514	0.7819	0	1.1792	0	0.8055	0	0.7691	0.9063	3.6416	2.479	3.7469	0	0	6.1755	0.9279	0.6684	0	0	2.6665	0.8725	0	0	0	1.6327	1.0893	0	0	0.7813	0	0	0.6869	0	0.7985	10.0339	0.9796	0.6773	0	1.1359	0	0	0.8112	0	0.8285	1.7028	0.5738	0	0	0	2.0695	1.1646	0	0	0.7602	5.6512	0	0	0.9847	4.1187	0	0	0	0.9286	0	0.6658	0	0.9484	1.5453	0	0	2.4312	0.8814	0	1.1021	0	0	0	0	5.5173	0.9484	0	0	0	0.6505	0	2.8719	0.4479	0	1.2009	0	0	5.2807	0	1.185	2.8814	0	0.8316	0	0	0.2653	0	0	0	0	0	0.8572	0	0	0.8705	1.7322	0	0	0	0.9968	1.3897	0	0	2.6741	0	0.8973	0.8839	1.5938	0	0	0.8202	0	0	0	3.0472	0.6767	1.6378	0.1745	0.7028	1.7468	0.6888	0	1.1352	0	0	0	0	1.3597	0.5294	0.905	0	0	0.9917	1.9127	1.1059	0	0.9114	0	7.3604	0	0	3.3534	0	0	3.1314	1.0663	2.0798	0	0.6735	0.7609	0	2.5051	0	0	0	2.4426	0	0	0	0.9745	0	0	0	0	0	0	0	0.1556	1.1435	0	0	0	0	0.9535	0	1.0759	0.2454	0	3.0351	1.9445	0	0.6588	0	1.5836	2.2213	0	0	0.9107	0	0.6492	0	1.3253	0	0	0.6933	38.6517	0	0	1.574	0	23.816	0	0	0	0.7219	1.1722	0	0	0	0	0.7532	0	3.553	0	0	0	0	0	0.743	1.3074	11.1271	0	2.1467	0	0	0	1.6104	0	0	0	0	6.1493	0	0.8329	7.2692	0	0	0	0	0	0	0	0	1.1824	0	0	1.3578	0	0.9401	3.0536	0.6779	2.6735	2.9044	0	3.206	0	1.4822	0	0	0	0	0	0	0	0	0	9.5237	0	0.685	0	0	0	0	0.7379	0	1.8744	0	0	0.912	0	0	0	0	4.2749	0.7455	0	0.6614	0.7762	5.7195	0.6486	0	0	0	0	0.7768	0	0.8297	0	1.303	0	0	0.8559	0	0	0	0	1.625	0	1.4362	0	0	0	0	0	2.0211	0.7436	0	0.8897	1.81	0	0	0	0	0.8119	0.787	0	0	0	0	0.1069	3.7316	1.6282	0	0	0	3.2909	9.3171	0	0	0.9267	0	3.4771	0	1.1059	0	0.9681	1.0504	0	0	4.0811	0	0	0	0	0	0	1.2424	0.9139	0	0	0	0.0701	0	0	0	0	0	0	1.2054	0	0	0	8.0837	7.3738	0	0	0	0	0	0	0	0	0	0.7806	0	1.5332	0	8.3585	0.648	0	0	0	0	0	0	0	2.9586	0	0	0	0	0	0	0	0	0	1.3584	0	0	0	0	1.9822	1.3272	4.0798	0	0	2.3859	0	0	2.2118	0	0	0	0	0	0.8782	0	0	0.8961	0	0	0	0	0	1.3846	0	0	0	0	0	0	0	1.0338	0	0	0	0.8808	0	0	0	0	0	0	0	0	0	0	0	0	0	0.7832	0.6575	0	0	0	0	0	0	0	0	0	0.9892	0	0.7545	0	0	0	0	0.7366	0	0	0	5.6461	0	0	0	1.1339	0	0	0.8546	0	0.787	0	1.0434	0	0	0	0	0	0.9337	1.0593	7.4854	0	0	0	0	1.1697	0	0	0	0	0.9254	1.6493	0	0	0	1.2666	0	0	0	0	0	0	0.729	0.8119	0	0	0	0	0.669	1.6843	0	0	0	0	0	0	0	1.1441	0	0	0	0	0.6435	0	0	0	0	0	0	0	0	0.8061	0	0	0	0	0	0	0	0	0	0	0	0.8061	0	0	0.9503	0	0	0	0	0	0	0	0	0	0	0	0	0	0	0	0	0	0	1.8087	0	0	0	0	40.2353	0	0	0	0	0	0.7711	0	0	0	0	0	0	0	0	0	0	0	0	0	0	0	0	0	0	1.0281	0	0	2.2232	0	0	0	0	0.6799	0.9216	0	0	0	0	0	0.5052	0.6677	0.6563	0	0	0	0	37.1594	0	1.419	1.9037	1.0058	0.7972	0	1.4133	0	0	0.861	0	0	0	0	2.2354	0	0	0	0	2.3049	0	0	0	0	0	0	0	0	0	0	0	0	0	0	0	0.6984	0	0	0	0	0	0	0	0	0	0	0	0	0	0	0	0	0	1.2229	0.5568	0	0	0	21.441	4.7985	0	13.0716	0	0	0	0	0	0	0.7041	0	0	0	0	0	0	0	0	0	0	0	0	0	0.6563	0.6473	0	1.0727	0.669	0	0	0	0	0	0	0	0	0	2.0849	0	0	0	6.5811	0	0	0	0	0	0	0	0	0	0	0.6512	0	0	0	0	0	0	0.641	0	0	0	0	0	0	0	0	0	0	0	0	0	0	0	1.3827	0.72	0	0	0	0	0	0.7003	0	0	0	0	0	0	0	1.963	0	0	0	0	0.6378	0	0	0	0	0	0	0	0	0	0	0	0	0	0	0	0	0.9796	0	0	0.6524	0	0	0	0	0	0	0	0	0.8859	0	0	0.8597	0	0	0	0	0	2.8687	0	0	0.7009	0	0	0	0	0	0	0	0	0	0	0	0	0	0	0	0	3.759	0	0	0	0	0	0	0	0	0	0	0	0	0	0	0	0	0	0	0	0	0	0	0	0	0	0	0	0	0	1.7347	1.4771	0	0	0	0	0	0	0	0	0	0	0	0	0	0	0	0	0	0	0	0	0	0	0	0	0	0	0	0	0	0	0	0	0	0	0	0	0	0	0	0	0	0	0	0	0	0	0	0	0	0	0	0	0	0	0	0	0	0	0	0	0	0	0	0	0	0	0	1.2864	0	0	0	0	0	0	0	0	0	0	0	0	0	0	0	0	0	0	0	0	0	0	0	0	0	0	0	0	1.3533	0	0	0	0	0	0	0	0	0	0	0	0	0	0	0	0	0	0.6875	0	0	0	0	0	0	0	0	0	0	0	0	0	0	0	0	0	0	0.7098	0	0	0	0	0	0	1.3329	0	0	0	0	0	0	0	0	0	0	0	0	0	0	0	0	0	0	0	0	0	0	0	0	0	0	0	0	0.7596	0	0	0	0	0	0	0	0	0	0	0.7876	0	0.8718	0	0	0	0	0	0	0	0	0	0	0	0	0	0	0	0	0	0	0	0	0	0.8074	0	0	0	0	0	0	0	0	0	0	0.9248	0	0	0	0	0.6646	0	0	0	0	0	0	0	0	0	0	0	0	0.692	0	0	0	0	0	0	0	0	0	0.9056	0	0	0	0	0	0.9745	0	0	0	0	0	0	0	0	0	0	0	0	0	0	0	0	0	0	1.3055	0	0	0	0	0	0	0	0	0	1.1933	0	0	0	0	0	0	0.6945	0	0	0	0	0	0	0	1.2143	0	0	0	0	0	0	0	0	0	0	0	0	0	0	0	0	0	0	0	0	0	0	0	0	0	0	0	0	0	0	0	0.6575	0	0	0	0	0.8559	0	0	0	0	0	0.6512	0	0	0	0	0	0	0	0	0	0	0	1.509	0	0	0	0	0	0	0	0	0	0	0	0	0	1.5294	0	1.1301	0	0	0	0	0	0	0	0.7653	0.7411	0	0	0	0	0	0	0	0	0	0	0	0	0	0	0	0	0	0	0	0	0	0	0	0	0	0	0	0	0	0.898	0	0	0	0	0	0.7736	0.6735	0.7781	0.6658	0	0	0	0	0	0	0	0	0	0	0	0	0	0	0	0	0	0	0	0	0	0	0	0	0	0	0	0	0	0.7098	0	0	0	0	0	0	0	0	0	0	0	0	0	0	0	0	0	0	0	0	0	0	0	1.1103	0	0.7902	0	0	0.6486	0	0	0	0	0	0	0	0	0	0	0	0	0	0	0	0	0	0	0	1.0938	0.8495	0	0	0	0	0	0	0	0	0	0	0	0	0	0	0	0	0	0	0	0	0	0	0	0	0	0	0	0	0	0	0	0.9228	0	0	0	0	0	0	0	0.683	0	0	0	0	0	0	0	0	0	0	0	0	0	0	0	0	0	0	0	0	0	0	0	0	0	0	0	0	0	0	0	0	0	0	0	0	0	0	0	0.6952	0	0	0	0	0	0	0	0	0	0	0.7921	0	0	0	0	0	1.104	0	0	0	0	0	0	0	0	0	0	0	0	0	0	0	0	0.7347	0	0	0	0	0.6543	0	0	0	0	0	0	0	0	0	0	0	0.6984	0	0	0	0	0	0	0	1.1843	0	0	0.7232	0	0	0	0	0	0.9936	0	0	3.0753	0	0	0	0	0	0	0	0	0	0	0	0	0	0	0.6875	0	0	0.8112	0	0	0	0	0	0	0	0	0	0	0	0	0	0	0	0	0.7341	0.7366	0	0	0	0	0	0	0	0	0	0	0	0	0	1.0727	0	0	0	0	0	0	0	0	0	1.5689	0	0	0	0	0	0	0	0.6952	0	0	0	0	0	0	0	0	0	0	0	0	0	0	0	0	0	0	0.639	0	0	0	0	0	0.9337	0	0	0	0	0	0	0	0.6677	0	0	1.2749	0	0	0	0	0	0.9847	0	0	2.3585	0	0	0.6767	0	0	3.958	0.8138	0	0	0	0	0	0	0	0	0	0	0.7334	0	0	0	0	0	0	0	0	0.8973	0	0	0	0	0	0	0	0	0	0	0	0	0	0	0	0	0	0	0	0	0	0	0	0	0	0	0	0	0	0	0	0	0	1.2577	0	0	0	0	0	0	0	0	0	0	0	0	0	0	0	0	0	0	0	0	0	0	0	0.6416	1.0663	0	0	0	0	4.9178	0.7711	0	0	0	0	0	0	0	1.2468	0	0	0.9082	0	0	0	0	0.8501	0	0	0	0	0	0	0	0	0	0	0	0	0	0	0	0	0	0	0	0	0	0	0	0	0	0	0	0	0	0	0	0	0	0	0	0	0	0	0	0	0	0	0	0	0	0.8578	0	0	0	0	0	0	0	0	0	0	1.4567	0	0	0	0	0	0.9356	0	0	0	0	0	0	0	0	0	0	0	0	0.6779	1.4107	0	0	0	0	0.648	0	0.8463	0	0	0	1.0721	0	0	0	0	0.7296	0	0	0	0.9643	0	0	0.6748	0	0	0	0	0	0	0	0	0	0	0	0	0	0	0	0	0	0	0	0	0	0	0	0	0	0.6518	0	0	0	0	0	0	0	0	5.9025	1.7054	0	0	0.6792	0.6486	0	0	0.8527	0	0	0	0	0	0	0	0	0.6441	0	0	0	0	0	0	0	0	0	0	0	0	0.7519	0	0	0	0	0	0	0	0	0	0	0	0	0	0	0	0	0	0	0	0	0	0	0	0.7379	0	0	0	0.7691	0	0	0	0.8941	0	1.3993	0	0	0	0	0	0	0	0	0	0	0	0	0	0	1.294	0	0	0	0	0	0	0	0	0	0	0	0	0	0	0	0	0	0	0	0	0	0	0	0	0	0	0	0	0.8361	0	0.6569	0	0.898	0	0	0	0	0	0	0	0	0	0	0	0.8737	0	0	0.7628	0	0	1.3623	0	0	0	0	0	0	0	0	0	0	0	0	0	0	0	0	0	0	0	0.7213	0	1.8718	0.9464	0	0	0	0	0	0	0	0	0	0	0	0	0	0	0	0	0	0	0	0	0	0	0	0	0	0	0	0	0	0	0	0	0.6499	0	0	0	0	0	0	0	0	0	0	0	0	0	0	0	0.6977	0.7596	0	0	0	0	0	0	0	0	0	0	0	0	0	0	1.3489	0	0	0	0	0	0	0	0	1.1339	0	0	0	0	0	0	0	0	0	0	0	0	0	0	0	0	0	0	0	0	0	0	0	0	0	0	0	0	0	0.6862	0	0	0	0.9012	0	0	0	0.6984	0.7902	0	0	0	0	0.6416	0	0	0	0	0	0	0	0	0	0	0	0	0	0	0	0	0	0	0	0	0	0	0	0	0	0	0	0	0	0	0	0	0	0	0	0	0	0	0	0	0	0	0	0	1.1212	0	0	0	0	0	0	0	0	0	0	0	0	0	0	0	0	0	0.9146	0	0	0	0	0	0	0	0	0	0	0	0	0	0	0	0	0	0	0	0	0	0	0	0	0	0	0	0.7334	0	0	0	0	0	0	0	0	0	0	0	0	0	0	0.7041	0	0	0	0	0	0	0	0	0	0	0	0.8546	0	0.808	0	0	0	0	0	0	0	0	0	0	0	0	0	0	0	0	0	0	0	0	0.7781	1.5447	0	0	0	0	0	0	0	0	0	0	0	0	0	0	1.5906	0.6805	0	0	0	0	0	0	0	0	0	0	0	0	0	0	0	0	0	0	0	0	0	0	0	0	0	0	0	0	0	0	0	0	0	0	0	0	0	0	0	0	0	1.9363	0	0	0	0	0	0	0	0	0	0.669	0.5152	0	0	0	0	0	0.7978	0.6888	0.7009	0	0	0	0	0	2.0281	0	0	0	0	0	0	0	0	0	0	0	0	0	0	0	0	0	0	0	0	0	0	0	0	0	0	0	0	0	0	0	0	0	0	0	0	0	0	0	0	0	0	0	0	0	0	0	0	0	0	0	0	0	0	0	0	0	0	0	0	0	0	0	0	0	0	0	0	0	0	0	0	0	0	0	0	0	0	0	0	0	0	0	0	0	0	0	0	0	0	0	0	0	0	0	0	0	0	0	0	0	0	0	0	0	0	0	0	0	0	0	0	0	0	0	0	0.6435	0	0	0	0	0	0	0	0	0	0	0	0	0	0	0	0	0	0	0	0	0	1.2462	0	0	0	0	0	0	2.2921	0	0	0	0	0	0	0	0	0	0	0	0.9445	0	0.8418	0	0	0.8093	0	0	0	0	0	0	0	0	0	0	0	0	0	0	0	0	0	0	0	0	0	0	0	0	0	0	0	0	0	0	0	0	0	0	0	0	0	0	0	0	0.6499	1.3074	0	0	0	0	0	0	0	0	0	0	0	0.9885	0	0	0.7309	0	0	0	0	0	0	0	0	0	0	0	0	0	0.9082	0	0	0	0	0	0	0	0	0	0	0	0	0	0	0	0	0	0	0	0	0	0	0	0	0	0	0	0	0	0	0	0	0	0	0	0	0	0	0	0.8316	0.7022	0	0	0	0	0	0	0	0	0	0	0.6429	0	0	0	0	0	0	0	0	0	0	0	0	0	0	0	0	0	0	0	0	0	0	0	0.78	0	0	0	0	0	0	0	0	0	0	0	0	0	0	0	0	0	0	0	0	0.7959	0	0	0.6843	0	0	0	0	0	0	0	0	0	0	0	0	0	0	0	1.463	0.7615	0	0	0	0	0	0	0	0	0	0	0	0	0	0	0	0	0	0	0	0	0	0	0	0	0	0	0	0	0	0	0	0	0	0	0	0	0	0	0	0	0	0	0	0	0	0	0	0	0	0	0	0	0	0	0	0	0	0	0	0	0	0	0	0	0	0	0	0	0	0	0	0	0	0	0	0	0	0	0	0	0	0	0	0	0	0	0	0	0	0	0	0	0	0	0	0	0	0	0.6416	0	0	0	0.5085	0	0	0	0	0	0	0.6964	0	0	0.509	0	0	0	0	0
C_17_57_A	C	AB-Thu	17_57_A	9.4249	11.8795	0	2.3857	36.4191	1.4887	1.6233	27.8833	143.819	10.9863	49.8766	9.4795	38.1317	0	4.9398	28.8671	0	2.5929	0	25.2244	0	1.0694	0	273.973	1.7139	0	223.712	0	0	15.1921	0	2.0854	0	97.5449	3.6129	0	24.6147	2.2576	9.0019	6.8181	0	7.354	0	6.7896	0	11.13	90.9274	0	2.1709	1.6298	4.976	0	0	1.5068	2.4556	0	0	0	13.5624	5.8679	0	33.9777	0	1.4446	10.6925	0	1.6569	0	16.7235	7.6802	0	37.3512	8.2847	0	0	0	0	0	12.5048	0	15.4174	0	1.5819	21.8523	0	35.4858	4.5126	132.969	169.632	0	2.2343	0	0	0	29.2101	0	0	1.4291	0	0	27.8483	1.6336	3.7048	128.271	0	2.6641	0	0	0	0	0	0	1.9016	0	0	0	0	284.869	12.9669	0	19.7759	38.1952	7.5029	0	0	3.0679	0	8.5669	0	1.5521	11.4109	0	0	1.8964	1.5353	1.8278	2.8323	2.978	13.8795	64.2105	0	0	19.1209	3.8956	0	20.6756	0	69.8195	23.9636	21.7552	3.7527	2.5657	0	2.0116	0	3.3566	0	1.3035	1.4071	0	0	1.8848	0	0	2.044	12.1345	15.9701	3.2776	0	0	0	0	0	0	0	0	0	0	1.6362	0	2.7327	0	2.1243	2.5527	30.2237	5.1767	0	34.3363	0	4.2265	3.71	2.5929	1.6	11.0277	0	3.0459	6.2291	44.7077	0	5.7747	0	11.7954	1.2945	9.6659	0	5.5068	3.1508	0	0	0	2.7301	0	64.384	4.1126	0	9.1702	5.4563	0	0	1.3618	5.2401	2.7573	0	27.0121	0	0	0	0	0	0	3.3204	0	13.1753	0	2.6162	4.1281	6.488	2.7417	0	0	0	29.5338	0	0	12.4258	0	0	0	33.135	0	0	3.3152	0	6.1553	12.2174	5.9922	1.3463	2.2628	3.1702	0	0	7.0563	0	0	0	25.47	18.6678	0	0	0	2.1631	1.5184	1.3489	1.3476	0	18.5423	0	0	0	8.9009	0	0	6.0854	0	2.4246	0	0	0	1.4718	1.5391	0	0	1.6233	0	2.5683	2.3145	0	0	0	0	0	1.8006	5.2284	27.9001	0	1.9909	0	0	0	0	0	0	6.4103	10.5514	0	11.5119	0	0	0	18.6976	0	4.9255	3.3463	2.5281	10.1061	3.3655	2.8	4.5178	0	2.409	0	0	0	7.8666	7.1197	7.5106	0	0	0	3.1624	0	0	2.8298	1.688	1.7243	0	2.3016	2.0349	0	2.7469	1.5107	0	1.3773	0	14.8892	0	0	0	0	0	0	0	0	0	2.5463	5.8045	0	2.0984	0	3.4951	0	10.5721	0	0	0	0	0	0	16.2135	5.7411	0	2.1955	0	4.8207	0	0	0	2.5812	10.5216	0	0	2.5022	1.4524	0	0	0	5.811	0	0	2.7844	0	0	5.8614	0	0	0	0	17.9973	0	0	1.3942	15.7293	0	0	0	0	14.9979	0	1.6427	5.9831	0	5.7436	4	15.974	0	7.0964	4.6498	0	21.3319	0	15.4329	0	2.2433	3.1495	0	7.7488	3.8407	0	6.3029	2.5696	0	0	0	0	0	1.4178	7.398	4.7482	0	2.5217	0	0	2.2731	22.9616	0	0	0	0	2.3133	2.0362	0	10.3093	1.6634	2.3262	7.8459	0	6.8504	0	0	6.0258	0	0	0	0	1.4667	4.2524	10.1682	0	0	0	8.2627	0	1.7812	0	0	0	4.721	0	15.2698	3.3967	0	0	0	0	0	0	2.2304	0	9.3669	3.1197	1.5599	0	0	0	12.7171	3.1145	0	6.5605	1.3851	0	4.4064	1.3023	25.6775	0	17.2853	34.0334	0	8.0012	1.4718	0	0	0	0	0	6.5864	0	0	0	0	0	1.7074	0	0	24.7662	0	11.0355	0	0	0	4.0155	0	1.9521	7.842	0	0	3.7152	2.822	5.7398	0	4.8945	0	3.9003	0	7.5223	3.6893	0	0	0	0	1.5961	0	1.3126	2.4336	0	0	0	0	15.952	0	0	0	0	0	0	0	1.3061	0	0	0	0	2.0479	4.8776	0	0	7.3035	0	2.6343	0	0	0	0	0	0	1.6712	1.9029	0	8.2679	0	8.6692	0	3.442	0	4.4064	0	1.5909	0	0	0	0	0	1.5249	2.2874	6.4207	0	4.2233	3.6932	1.7631	5.987	0	0	6.3766	0	0	0	0	2.3793	1.8149	0	0	0	0	0	0	6.897	0	11.7242	11.9455	0	0	0	0	0	1.3722	21.051	0	0	5.2983	7.7643	3.7657	0	4.5799	3.8576	0	0	0	0	0	23.4458	11.2064	0	13.6776	2.7404	2.6472	0	2.2887	0	0	0	0	2.2032	0	1.7035	0	2.1838	0	0	0	0	0	0	0	0	1.4964	0	0	0	0	0	0	0	0	5.5521	0	1.4136	1.6958	0	0	2.0699	0	0	3.9767	2.8427	1.3683	0	1.6919	4.6058	0	14.8348	0	2.2356	2.409	0	0	0	2.6654	0	2.7573	1.9055	0	5.5391	0	0	1.6323	0	0	8.1876	2.1281	24.2988	1.3993	0	2.11	1.7812	0	1.2945	0	0	6.8789	0	2.9113	9.376	32.2004	0	0	0	8.8284	9.4731	8.0996	2.7624	6.053	2.0103	2.8479	0	0	0	0	3.7488	4.7055	0	10.9773	2.7158	1.4641	0	0	0	3.2362	6.3779	13.5908	6.1592	0	2.5954	8.2161	1.4162	0	13.7462	0	3.9029	0	0	0	0	0	0	0	7.1158	0	0	0	0	0	5.3009	0	2.0362	2.0725	1.3527	0	1.987	4.8195	3.8019	0	0	0	0	7.6931	0	2.9514	0	0	0	1.3191	10.3585	0	0	0	0	0	5.5469	22.2199	0	0	0	1.7993	0	14.7287	0	8.8672	0	0	0	0	0	0	0	0	0	2.233	0	1.9417	16.3714	0	0	0	43.632	0	0	0	0	0	0	5.8084	2.2925	0	0	0	1.3243	0	2.9035	0	0	0	0	0	0	7.2181	0	0	0	0	0	0	2.0867	0	0	0	1.5168	0	0	0	0	0	0	0	0	0	2.7611	0	0	0	0	1.6181	2.1812	0	0	0	0	0	0	1.5223	0	1.8213	0	1.9171	0	1.3618	1.8718	0	0	0	0	0	0	2.2097	1.7709	0	6.1579	0	0	0	3.4343	0	0	0	2.3961	4.9152	0	2.8272	0.7618	0	2.3378	1.6621	0	0	0	1.6259	0	20.3131	0	6.6187	0	0	1.74	2	0	0	2.1773	0	0	1.3152	0	0	5.842	0	2.7081	0	0	0	0	0	0	3.5831	2.2666	0	0	0	2.1061	0	0	2.0936	0	0	0	0	6.4517	1.3035	0	0	0	0	1.5896	0	1.614	0	0	0	0	1.4304	1.3773	0	0	0	0	8.8543	0	0	0	0	0	0	0	0	0	0	0	0	0	1.9417	0	0	0	0	0	0	0.8997	0	4.6912	1.3942	0	1.477	0	0	1.4144	0	0	1.7583	1.3385	0	0	0	0	3.1314	0	0	0	0	0	3.8731	11.7773	1.7385	0	1.3048	1.6595	0	2.1048	0	0	1.6039	0	0	0	0	0	0	0	0	2.765	1.072	0	0	1.6479	0	4.0155	0	2.5736	0	1.5974	0	0	0	0	1.701	0	0.9232	2.3987	0	7.1572	2.4997	0	0	0	0	0	0	0	0	0	0	0	0	1.7385	0	45.3757	0	0	0	0	0	0	0	0	1.767	0	0	0	0	0	0	0	0	0	0	0	0	2.0841	1.89	0	9.3954	0	0	0	1.6802	0	0	0	10.2938	0	0	0	0	1.6388	0	0	0	0	1.6388	0	0	0	0	0	0	0	0	0	0	0	0	0	0	0	1.5107	0	0	1.3618	0	0	0	0	0	0	0	1.7113	0	0	0	1.4149	3.8977	0	0	0	0	0	0	0	0	0	0	0	0	6.431	0	0	0	1.2997	10.8556	0	0	0	2.356	4.4492	0	0	0	0	0	1.367	0	0	1.3307	1.556	0	0	0	0	0	0	8.5177	0	0	0	0	0	0	0	5.886	0	0	0	1.6078	0	1.3877	0	0	0	0	0.7685	8.8634	0	0	3.5676	0	6.8841	0	0	0	0	0	0	0	0	0	0	0	0	0	0	0	0	0	0	0	0	0	0	0	2.2692	0	0.9756	1.2714	0	0	2.1243	0	0	0	0	2.0984	0	0	0	0	0	2.4077	0	0	1.7256	0	1.9443	0	2.765	0	0	0	11.1443	0	0	0	1.4602	0	0	0	0	0	0	0	0	0	0	0	2.0401	0	1.6738	0	0	4.4712	0	0	3.8873	1.5469	3.4576	0	0	2.3832	0	0	0	0	0	0	0	0	0	0	0	0	0	0	0	1.4317	0	0	0	0	0	2.3068	0	0	0	0	0	1.5068	0	0	0	0	3.1145	1.5948	0	0	0	0	0	0	0	0	0	0	0	0	0	0	0	0	0	0	0	0	0	0	0	0	0	0	0	0	0	2.2472	0	0	0	0	0	2.3702	0	0	0	0	0	0	0	0	0	0	0	0	0	0	8.5553	0	0	0	0	0	1.3463	0	0	0	0	0	0	0	0	0	0	1.6298	0	0	0	0	0	0	1.3204	0	0	0	0	0	0	0	0	0	1.367	0	0	3.798	0	0	0	0	0	0	0	1.9806	0	0	0	0	0	0	0	0	0	0	85.8789	0	0	0	0	0	1.4783	0	0	0	0	0	0	0	0	0	0	0	0	0	0	0	0	0	0	0	0	0	2.0427	0	0	0	0	0	0	0	0	0	0	0	0	0	0	0	0	1.345	0	23.6801	0	0	0	0	0	0	0	0	0	0	0	0	0	0	0	0	0	0	0	0	0	0	0	0	0	0	0	0	0	0	0	0	0	96.6776	0	0	0	0	0	0	0	0	0	0	18.185	0	0	0	0	0	0	0	0	0	0	0	0	1.71	0	0	0	0	23.1467	0	0	0	0	0	0	0	0	0	0	0	0	0	0	0	0	0	0	0	0	0	1.3903	0	0	0	0	0	0	0	48.1692	0	0	0	0	0	0	0	6.5786	0	0	0	2.1268	0	2.4828	0	0	1.5883	0	2.0168	0	0	0	0	0	0	0	0	0	0	0	0	2.0453	0	0	0	0	0	0	0	0	0	0	0	0	0	0	0	6.9695	0	0	0	0	0	0	0	0	0	0	0	0	0	0	0	0	0	0	0	0	1.3281	0	0	0	0	0	0	0	0	0	0	0	0	0	0	63.1943	0	0	0	0	0	0	0	0	0	0	0	0	0	0	0	0	0	0	0	0	0	0	0	0	0	0	0	0	0	0	0	0	0	0	0	0	0	0	0	0	0	0	0	0	0	0	0	2.3068	0	0	0	0	0	0	8.1488	0	0	0	0	0	0	0	0	0	0	8.0051	0	0	0	0	0	0	0	0	0	0	0	0	0	0	0	0	0	0	2.0544	0	0	10.8543	0	0	1.3799	0	30.6833	1.4913	1.4472	0	0	0	0	0	0	0	0	0	0	0	0	0	0	0	0	0	0	0	0	0	0	0	0	0	0	0	0	0	0	0	0	0	0	0	0	0	0	0	0	0	0	0	0	0	0	0	0	0	0	0	0	0	0	0	19.3578	0	9.5676	0	0	0	15.0368	0	0	0	0	0	0	0	0	0	0	0	0	0	0	0	0	0	0	0	0	0	0	0	0	0	0	0	0	0	3.3657	0	0	0	1.2984	0	0	0	0	4.7391	0	0	0	1.4006	3.0317	0	0	0	0	0	0	0	0	3.2893	0	0	0	0	0	0	0	0	1.4913	0	0	0	0	0	0	0	0	0	0	2.3197	1.7268	0	0	0	0	0	0	0	0	0	0	0	0	0	0	0	0	0	0	0	1.6388	2.2045	0	1.7294	0	0	0	0	0	2.9773	0	0	0	0	0	0	0	0	0	0	0	0	0	0	0	0	0	0	0	0	0	0	0	0	0	0	0	0	0	0	1.3942	1.7165	0	0	0	0	0	0	0	0	0	0	0	0	0	0	0	0	0	0	0	0	0	0	0	0	0	0	0	0	0	0	0	0	0	0	0	0	0	0	0	0	0	0	0	0	0	0	0	0	0	0	0	0	0	0	0	0	0	0	0	0	0	0	0	0	0	0	0	0	0	0	0	0	0	0	0	0	0	0	0	1.3217	0	0	0	0	0	0	0	1.9456	0	0	0	1.6026	0	3.3721	1.7061	0	0	0	0	0	0	0	0	0	0	0	0	0	0	0	0	0	0	0	0	0	0	0	0	0	0	0	0	0	0	0	0	0	0	0	0	0	0	0	0	0	0	0	0	0	0	0	0	0	0	0	0	0	0	0	0	0	0	0	0	0	0	0	0	0	0	0	0	0	0	0	0	0	0	0	0	0	0	0	0	0	0	0	1.6298	0	0	0	0	0	0	0	0	0	0	0	0	0	0	0	0	0	0	0	0	0	0	0	0	0	0	0	0	0	0	0	0	0	0	0	0	0	0	0	0	0	0	0	0	0	0	0	0	0	0	0	0	0	0	0	0	0	0	0	0	0	0	0	0	0	0	0	0	0	0	0	0	0	0	0	0	0	0	0	0	0	0	0	2.11	0	1.5456	0	0	0	0	0	0	0	0	0	0	0	0	0	0	0	0	0	0	0	0	0	0	0	0	0	0	0	0	0	0	0	0	0	0	0	0	0	0	0	0	0	0	0	0	0	0	0	0	0	0	0	0	0	0	0	0	0	0	0	0	0	0	0	0	0	0	0	0	0	0	0	0	0	0	0	0	0	0	0	0	0	0	0	0	0	0	0	0	0	0	0	0	0	0	0	0	0	0	0	0	0	0	0	0	0	0	0	0	0	0	0	0	0	0	0	1.6323	0	0	0	0	0	0	0	0	0	0	0	0	0	0	0	0	0	0	0	0	0	0	0	0	0	0	0	0	1.4019	0	0	0	0	0	0	0	0	0	0	0	0	0	0	0	0	0	0	0	0	0	0	0	0	0	0	0	0	0	0	0	0	0	0	0	0	0	0	0	0	0	0	0	0	0	0	0	0	0	0	0	0	0	0	0	0	0	0	0	0	0	0	0	0	0	0	0	0	0	0	0	0	0	0	0	0	0	0	0	0	0	4.4983	0	0	0	0	0	0	0	0	0	0	0	0	0	0	0	0	0	0	1.3812	0	0	0	0	0	0	0	0	0	0	0	0	0	0	0	0	0	0	0	0	0	0	0	0	0	0	0	0	0	0	0	0	0	0	0	0	0	0	0	0	0	0	0	0	0	0	0	0	0	0	0	0	0	0	0	0	0	0	0	0	0	0	0	0	0	0	0	0	0	0	0	0	0	1.3152	1.3864	0	0	0	0	0	0	0	0	0	0	0	0	0	0	0	0	0	0	0	0	0	0	0	0	0	0	0	0	0	0	0	0	0	0	0	0	0	0	0	0	0	0	0	0	0	0	0	0	0	0	0	0	0	0	0	0	0	0	0	0	0	0	0	0	0	0	0	0	0	0	0	0	0	0	0	0	0	0	0	0	0	0	0	0	0	0	1.4304	0	0	0	0	0	0	0	0	0	0	0	0	0	0	1.5689	1.7942	0	0	0	0	0	20.9565	1.3023	0	0	0	0	1.3281	0	0	0	0	0	0	0	1.5508	0	0	0	0	0	0	0	0	0	0	0	0	0	0	0	0	0	0	0	0	0	0	0	0	0	0	0	0	0	0	0	0	0	0	0	0	0	0	0	0	0	0	0	0	0	0	0	0	0	0	0	0	0	0	0	0	0	0	0	0	0	0	0	0	0	0	0	0	0	0	0	0	0	0	0	0	0	0	0	0	0	0	0	0	0	0	0	0	0	0	0	0	0	0	0	1.4188	0	0	0	0	0	0	0	0	0	0	0	0	0	0	1.7463	1.8563	0	0	0	0	0	0	0	0	0	0	0	0	0	0	0	0	0	0	0	0	0	0	0	0	0	0	0	0	0	0	0	0	0	0	0	0	0	0	0	0	0	1.3256	9.508	0	0	0	0	0	0	0	0	0	0	0	0	0	0	0	0	0	0	0	0	0	0	0	0	0	0	0	0	0	0	0	0	0	0	0	0	0	0	0	0	0	0	0	0	0	0	0	0	0	0	0	0	0	0	0	0	0	0	0	0	0	0	0	0	0	0	0	0	0	0	0	0	0	0	0	0	0	0	0	0	0	0	0	0	0	0	0	0	0	0	0	0	0	0	0	0	0	0	0	0	0	0	0	0	0	0	0	0	0	0	0	0	0	0	2.4168	0	0	0	0	0	0	0	0	0	0	0	0	0	0	0	0	0	0	0	0	0	0	0	0	0	0	0	0	0	0	0	0	0	0	0	0	0	0	0	0	0	0	0	0	0	0	0	0	0	0	0	0	0	0	0	0	0	0	0	0	0	0	0	0	0	0	0	0	0	0	0	0	0	0	0	0	0	0	0	0	0	0	0	0	0	0	0	0	0	0	0	0	0	0	0	0	0	0	0	0	0	0	0	0	0	0	0	0	0	0	0	0	0	0	0	0	0	0	0	0	0	0	0	0	0	0	0	0	0	0	1.3346	0	0	0	0	0	0	0	0	0	0	0	0	0	0	0	0	0	0	0	0	0	0	0	0	0	0	0	0	0	0	0	0	0	0	1.4019	0	0	0	0	0	0	0	0	0	0	0	0	0	0	0	0	1.3372	2.3715	2.6136	0	0	0	0	0	0	0	0	0	0	0	0	0	0	0	0	0	0	0	0	0	0	0	0	0	0	0	0	0	0	0	0	0	0	0	0	0	0	0	0	0	0	0	0	0	0	0	0	0	0	0	0	0	0	0	0	0	0	0	0	1.3191	0	0	0	0	0	0	0	0	0	0	0	0	0	0	0	0	0	0	0	0	0	0	0	1.9586	0	0	0	0	0	0	0	0	0	0	0	0	0	0	0	0	0	0	0	0	0	0	0	0	0	0	0	0	0	0	0	0	0	0	0	0	0	0	0	0	0	0	0	0	0	0	0	0	0	0	0	0	0	0	0	0	0	0	0	1.3903	0	0	0	0	0	0	0	0	0	0	0	0	0	0	0	0	0	0	0	0	0	0	0	0	0	0	0	0	0	0	0	0	0	0	0	0	0	0	0	0	0	0	0	0	0	0	0	0	0	0	0	0	0	0	0	0	0	0	0	0	0	0	0	0	0	0	0	0	0	0	0	0	0	1.5624	0	0	0	0	0	0	0	0	0	0	0	0	0	1.8822	0	0	0	0	0	0	0	0	0	0	0	0	0	0	0	0	0	0	0	0	0	0	0	0	0	0	0	0	0	0	0	0	0	0	0	0	0	0	0	0	0	0	0	0	0	0	0	0	0	0	0	0	0	0	0	0	0	0	0	0	0	0	0	0	0	0	1.6285	0	0	0	0	0	0	0	0	0	0	0	0	0	0	0	0	0	0	0	0	0	0	0	0	0	0	0	0	0	0	0	0	0	0	0	0	0	0	0	0	0	0	0	0	0	0	0	0	1.5107	0	3.2052	0	2.1553	0	0	0	0	0	0	0	0	0	0	0	0	0	0	0	0	0	0	0	0	0	0	0	0	0	0	0	0	0	0	0	0	0	0	0	0	0	0	0	0	0	0	0	0	0	0	0	0	0	0	0	0	0	0	0	0	0	1.3929	0	0	0	0	0	0	0	0	0	1.345	0	0	0	0	0	0	0	0	0	0	0	0	0	0	0	0	0	0	0	0	0	0	0	0	0	0	5.8442	1.4757	0	0	0	0	0	0	0	0	0	0	0	0	3.9909	0	0	0	0	0	0	0	0	0	0	0	0	0	0	0	0	0	0	0	0	0	0	0	0	0	0	0	0	0	0	0	0	0	0	0	0	0	0	0	0	0	0	0	0	0	0	0	0	0	0	0	0	0	0	0	0	1.4524	0	0	0	0	0	0	0	0	0	0	0	0	0	0	0	0	0	0	0	0	0	0	0	0	0	0	0	0	0	0	0	0	0	0	0	0	1.8136	0	0	1.3307	0	0	0	0	0	0	0	0	0	0	0	2.1877	0	0	0	0	0	0	0	0	0	0	0	0	1.4252	0	0	0	0	0	0	0	0	0	0	0	0	1.3437	0	0	0	0	0	0	0	0	0	0	0	0	0
A_23_28_A	A	B-Thu	23_28_A	7.9814	23.8823	0	1.9323	46.4933	1.871	1.4042	32.3285	156.583	18.0476	36.6194	11.6132	0	0	3.7446	41.3523	0	1.9427	0	30.6465	7.1098	2.2619	2.5503	0	0	0	263.2	0	0	6.3536	0	2.0731	0	104.911	0	0	16.8207	2.639	0	11.5441	2.5555	15.0632	2.9388	7.7135	1.9518	14.9601	84.9902	1.9179	1.4251	1.5437	2.2478	2.6585	0	0	1.6246	0	0	0	11.6745	14.303	0	28.8277	0	0	12.0252	0	1.4381	0	9.4058	6.6456	0	20.2002	3.8293	0	0	0	0	0	7.57	0	3.0796	2.0183	0	12.8623	0	7.5075	0	126.615	172.953	0	0	0	0	0	0	0	2.8137	0	0	0	16.0801	1.7041	6.4944	107.149	19.2276	1.8875	0	0	0	0	0	6.9116	0	0	0	0	0	202.591	4.6886	0	19.6944	35.9662	4.5139	0	0	3.021	0	4.5882	3.0966	1.6441	0	2.8762	0	0	0	1.3508	2.6546	3.2852	14.7985	56.5393	0	0	39.8894	4.6855	0	22.3868	155.196	27.1601	8.8934	8.2233	4.3848	0	1.9701	0	25.2708	0	0	0	0	0	0	0	14.775	0	0	0	5.5804	3.5425	0	0	0	0	1.8932	0	0	17.6982	1.8658	0	1.5789	0	3.2648	0	0	1.6233	31.0664	5.3392	1.635	13.097	0	0	0	1.5177	0	6.0094	0	3.4581	1.4355	59.4586	15.1596	7.8008	0	10.887	2.9193	7.5844	0	5.0536	1.828	0	0	0	0	0	66.9869	0	3.3078	8.248	3.4721	6.4566	0	1.0663	4.1149	1.6715	0	0	1.9531	0	0	0	0	0	3.549	0	16.4283	9.7944	0	4.3352	4.6051	0	0	24.1704	0	55.2889	0	0	16.8207	0	0	0	0	0	0	2.3808	20.4141	2.8997	7.437	8.2924	0	4.1423	1.6089	0	0	6.6391	0	0	1.6181	12.3527	0	2.034	0	0	1.326	1.313	0	0	3.0092	9.4032	0	0	2.107	5.1971	0	0	4.4343	11.7032	1.549	6.5531	0	3.1031	0	4.5073	1.9818	34.3338	0	3.0184	0	0	21.3111	0	0	0	2.8593	1.3051	21.169	30.8721	2.3521	0	0	0	0	0	0	0	3.9949	3.8893	0	16.0723	0	0	2.2674	5.4865	0	4.9467	0	2.2165	0	4.1144	5.8112	0	29.8812	6.8047	0	0	0	0	8.2402	0	0	0	1.3051	2.3221	20.4349	0	1.5646	2.7772	8.1972	0	5.1319	0	0	0	0	0	0	0	59.3438	0	0	9.8557	0	0	0	8.7643	4.3744	0	2.2973	2.6742	0	0	1.8619	0	1.7641	5.4956	0	0	1.5294	0	0	2.1865	53.6617	0	0	2.4734	0	5.7303	0	0	0	2.5698	17.3892	2.6194	0	0	0	0	0	1.3808	0	0	0	6.8725	0	0	5.4109	2.1591	0	2.2348	2.6559	0	0	0	0	12.093	4.1749	1.9792	0	0	5.4865	0	0	14.9106	2.5477	0	0	18.1989	0	6.0263	3.4969	0	8.4945	0	11.7462	0	1.4785	4.0849	0	5.7069	3.4121	0.1454	5.6195	0	3.463	0	0	0	0	0	2.1552	4.6977	3.4239	1.5842	6.1619	0	0	23.452	0	0	1.416	0	7.5257	1.5072	4.7472	0	0	7.3862	4.7655	0	1.974	0	1.3077	0	0	0	3.1553	0	1.3103	0	22.834	0	0	0	0	0	3.1787	1.914	0	116.076	0	0	15.3591	1.8736	0	11.286	0	0	1.6233	0	0	0	21.1912	1.7198	0	0	1.4186	0	5.347	0	0	0	8.4384	0	0	3.1553	0	0	5.8568	0	0	0	2.0248	8.2963	0	0	1.3599	0	3.0953	0	0	2.3586	1.3938	0	1.6089	0	0	20.4323	0	0	0	2.7028	4.4265	3.7968	0	0	0	0	0	10.8035	6.7056	6.6326	0	3.3978	0	0	0	0	1.6924	0	0	1.6989	0	1.9297	1.4029	0	0	0	0	0	0	2.6689	0	0	0	0	0	0	1.4368	0	0	0	3.476	0	4.1253	5.7681	5.6808	0	0	0	0	13.1869	1.7263	0	14.243	1.6937	2.0444	2.489	0	0	0	0	0	4.0771	0	0	0	0	0	0	0	0	0	2.3182	0	0	2.15	0	3.9292	0	0	0	0	0	3.8137	0	0	0	0	0	3.0992	0	10.1268	1.4016	0	0	0	4.8489	1.3729	0	3.1853	0	1.7458	0	0	0	0	0	2.0157	0	2.742	4.9167	0	0	2.858	2.6794	0	0	2.6298	0	0	7.0941	0	0	0	1.3781	2.0314	1.4342	2.283	0	0	5.5139	15.4334	5.5713	0	0	0	1.489	0	0	2.0235	1.6937	1.4264	0	7.6326	1.3338	0	7.7474	2.5685	0	0	0	2.991	0	0	3.8893	0	0	0	0	2.8384	0	2.2804	0	4.0432	1.4838	2.3821	1.4551	0	2.7746	0	0	2.5816	1.8866	1.738	0	0	0	1.4538	0	0	0	0	3.0562	1.3208	0	1.3221	1.7915	0	0	0	0	0	0	0	1.459	0	3.2152	0	1.3821	0	0	0	11.2847	13.3212	0	0	0	4.4643	2.7576	3.4147	2.2648	7.5114	3.6429	0	0	0	0	0	0	2.4734	1.7132	3.5686	4.656	0	0	1.3273	0	0	4.7968	0	0	0	1.6493	0	0	8.308	5.5295	0	0	0	1.5828	1.9531	0	0	2.3078	0	0	2.3352	0	2.1983	0	0	0	0	0	0	0	0	0	0.1884	1.7419	1.7628	2.4251	0	10.3433	0	3.8111	0	0	0	0	0	5.5191	3.7733	1.3038	1.4955	1.3247	0	1.9949	0	0	0	0	1.4798	0	16.4413	0	7.2011	0	0	0	0	0	0	0	0	0	0	6.3953	0	0	0	0	1.9101	33.6858	1.8736	0	4.6746	1.768	1.562	0	7.4201	0	2.0483	0	0	1.9662	6.2388	2.4238	2.2348	0	0	0	0	1.4942	10.8166	0	0	0	0	0	0	0	0	0	0	0	1.4864	1.3077	0	4.8959	10.057	0	5.6599	0	0	2.3873	0	0	0	0	0	1.5398	0	1.6246	0	0	0	0	3.1083	0	0	0	1.8906	1.3273	0	0	0	0	0	0	0	0	0	0	0	1.6376	0	0	1.3899	0	1.7093	0	1.6063	0	0	0	1.7432	0.7517	0	0	0	0	0	0	0	0	9.6914	0	0	0	0	0.8951	0	0	0	0	0	0	0	0	0	0	0	2.5777	0	0	0	0	0	0	1.3938	1.3338	0	0	0	0	0	0	0	0	0	0	0	4.3926	0	0	0	0	2.24	0	0	0	0	0	2.5164	0	0	0	0	0	0	0	0	16.5352	0	0	4.9546	0	0	0	0	0	0	0	0	0	0	0	0	1.2139	0	0	0	0	0	0	0	0	0	0	0	0	0	0	0	0	0	0	0	0	8.5427	0	6.0302	0	0	1.5802	0	9.2181	0	1.6207	1.5424	0	0	0	0	0	0	1.5124	0	0	0	0	0	0	15.6381	0	0	0	0	0	0	0	0	0	0	0	0	0	0	0	0	0	0	0	0	4.8868	0	0	4.8502	0	0	0	0	0	0	0	0	0	0	0	0	62.091	0	0	0	0	0	0	0	0	0	0	0	0	0	0	0	0	0	0	0	0	0	0	0	1.5346	14.4895	0	1.5907	1.5933	0	0	1.5659	0	7.7109	0	0	12.1452	0	0	0	0	2.4173	0	0	0	0	3.5855	0	0	0	0	0	0	0	0	0	0	1.4381	0	0	2.2634	0	0	0	0	0	0	0	1.9075	0	0	0	4.3287	0	0	0	1.4199	0	0	0	0	0	0	0	0	0	0	0	5.1319	0	2.489	0	0	10.3837	0	0	0	0	0	0	0	0	0	0	0	0	0	0	0	0	0	4.8646	0	0	0	0	0	1.3429	0	0	0	0	0	5.6195	0	0	0	0	0	0	3.7342	0	0	0	0	0	9.2846	0	0	0	6.3705	1.8971	0	0	0	0	0	0	0	0	0	0	0	0	0	0	0	0	0	0	0	0	0	0	0	0	0	0	0	0	0	0	0	0	2.489	0	1.4394	10.4163	0	0	0	0	2.8567	0	0	0	0	0	0	0	0	1.3729	12.7228	0	1.648	0	0	0	0	0	0	0	0	0	0	0	0	1.5946	1.7523	0	0	0	36.6142	1.7928	0	0	3.3795	0	2.4225	0	0	0	0	0	0	1.635	1.3221	0	0	0	0	0	0	1.412	0	0	0	0	0	0	0	0	0	1.751	0	0	0	0	0	0	0	0	0	0	2.0692	0	0	0	0	0	0	0	0	0	0	0	0	0	0	0	30.0676	0	0	0	0	0	0	0	0	0	0	0	0	0	0	0	0	0	0	0	0	2.4408	0	0	0	0	1.4407	0	0	0	0	0	0	0	0	0	11.3772	1.5359	0	0	0	0	0	0	0	0	0	0	0	0	0	0	0	0	0	0	0	2.665	0	0	0	0	0	0	0	0	0	0	0	0	1.5268	0	0	0	0	0	0	0	0	0	0	0	0	0	0	0	0	0	0	0	0	0	99.3245	0	0	0	1.416	0	1.3638	0	0	9.3452	0	0	0	0	0	0	0	0	0	0	0	0	1.3847	0	0	0	0	0	0	0	0	0	0	0	0	0	0	0	1.5294	0	0	0	0	0	0	0	0	0	0	0	0	0	0	0	0	0	0	0	0	0	0	0	3.2857	0	0	0	0	0	0	0	0	0	0	0	0	0	0	0	0	0	0	106.668	1.5437	0	0	0	0	0	0	0	0	0	0	0	0	0	0	0	0	0	0	0	0	0	0	1.3977	0	0	0	0	30.1954	0	2.7759	0	0	0	0	0	0	0	0	0	0	0	0	0	0	0	0	0	0	0	0	0	0	0	1.3078	0	0	0	36.1474	0	0	0	0	0	0	0	2.7706	0	0	0	0	0	0	0	0	0	0	0	1.6898	0	0	0	0	0	0	0	0	0	1.4538	0	0	0	0	0	0	0	0	0	0	0	0	0	0	1.5476	0	0	0	0	0	0	0	0	1.4759	0	0	0	0	0	0	1.6702	0	0	0	0	0	1.9023	0	0	0	0	0	1.4812	0	0	0	0	0	0	0	0	0	0	0	0	0	0	0	0	0	0	0	0	0	0	0	0	0	0	0	0	0	0	0	0	0	0	0	0	0	2.3508	0	0	0	0	0	0	0	0	0	0	0	0	0	0	0	0	0	0	0	0	0	0	0	0	0	0	0	0	1.7589	0	0	0	0	0	0	0	0	0	0	0	0	0	0	0	0	0	0	0	0	0	0	0	0	0	0	0	0	0	0	0	0	0	0	0	0	0	0	0	0	0	0	0	0	0	0	0	0	0	0	0	0	1.6389	0	0	0	0	0	0	0	0	0	0	0	1.9792	0	3.4786	0	0	0	0	0	0	0	0	0	0	0	0	0	0	0	0	0	0	0	0	0	0	0	0	0	0	0	0	0	0	0	0	0	0	0	0	0	0	0	0	0	0	0	0	0	0	0	0	0	0	0	12.7788	0	0	0	0	0	0	1.4264	0	0	0	0	0	0	0	0	0	0	0	0	0	0	0	1.5802	0	0	2.5386	0	0	0	0	0	0	0	0	0	0	0	0	3.8919	0	0	0	0	0	0	0	0	0	0	0	0	0	0	0	0	0	0	0	0	0	0	0	0	0	0	0	0	0	0	0	0	0	0	0	0	0	0	0	0	0	0	0	0	0	0	0	0	0	0	0	0	0	0	0	0	0	0	0	1.3925	0	0	0	0	0	0	0	0	0	0	0	0	0	0	3.6416	0	0	0	0	0	0	0	0	0	0	0	0	0	0	0	0	0	0	0	0	0	0	0	0	0	0	0	0	0	0	0	0	0	0	0	0	0	0	0	0	0	0	0	0	0	0	0	0	0	0	0	0	0	0	0	0	0	0	0	0	0	0	0	0	0	0	0	0	0	0	0	0	0	0	0	0	0	0	0	0	0	0	0	0	0	0	1.6154	0	0	0	0	0	0	0	0	0	0	1.4694	0	0	0	0	0	0	0	0	0	0	0	0	0	0	0	0	0	0	0	0	0	0	0	0	0	0	0	0	0	0	0	0	0	0	0	0	0	0	0	0	0	0	0	0	0	0	0	0	0	0	0	0	0	0	0	0	0	0	0	0	0	0	0	0	0	0	0	0	0	0	0	0	0	0	0	0	0	0	1.4759	0	0	0	0	0	0	0	0	0	0	0	0	0	0	0	0	0	0	0	0	0	0	0	0	0	1.4329	0	0	0	0	0	0	0	0	0	0	0	0	0	0	0	0	0	0	0	0	0	0	0	0	0	0	0	0	0	0	0	0	0	0	0	0	0	0	0	0	0	0	0	0	0	0	0	0	0	0	0	0	0	0	0	0	0	0	0	0	0	0	0	0	0	0	0	0	0	0	0	0	0	0	0	0	0	0	0	0	0	0	0	0	0	0	0	0	0	0	0	0	0	0	0	0	0	0	0	0	0	0	0	0	0	0	0	0	0	0	0	0	0	0	0	0	0	0	0	0	0	0	0	0	1.5242	0	0	0	0	0	0	0	0	0	0	0	0	0	0	0	0	0	0	0	0	0	0	0	0	0	0	0	0	0	0	0	0	0	0	0	0	0	0	0	0	0	0	0	0	0	0	0	0	0	0	0	0	0	0	0	0	0	0	0	0	0	0	0	0	0	0	0	0	0	0	0	0	0	0	0	0	0	0	1.4955	0	0	0	0	0	0	0	0	0	0	0	0	0	0	0	0	0	0	0	0	0	0	0	0	0	0	0	0	0	0	0	0	0	0	0	0	0	0	0	0	0	0	0	0	0	0	0	0	0	0	0	0	0	0	0	0	0	0	0	0	0	0	0	0	0	0	0	0	0	0	0	0	0	0	0	0	0	0	0	0	0	0	0	0	0	0	0	0	0	0	0	0	0	0	0	0	0	0	0	0	0	0	0	0	0	0	0	0	0	0	0	0	0	0	0	0	0	0	0	0	0	0	0	0	0	0	0	0	0	0	0	0	0	0	0	0	0	0	0	1.622	0	0	0	0	1.6011	0	0	0	0	0	0	0	0	0	0	0	0	0	0	0	0	0	0	0	0	0	0	0	0	0	0	0	0	0	0	0	0	0	0	0	0	0	0	0	0	0	0	0	0	0	0	0	0	0	0	0	0	0	0	0	0	0	0	0	0	0	0	0	0	0	0	0	0	0	0	0	0	0	0	0	0	0	0	0	0	0	0	0	0	0	0	0	0	0	0	0	0	0	0	0	0	0	0	0	0	0	0	0	0	0	0	0	0	0	0	0	0	0	0	0	0	0	0	0	0	0	0	0	0	0	0	0	0	0	0	0	0	0	0	0	0	0	0	1.3534	0	4.8959	0	0	0	0	55.8313	0	0	0	0	0	0	1.3299	0	0	0	0	0	0	1.6924	0	0	0	0	0	0	0	0	0	0	0	0	0	0	0	0	0	0	0	0	0	0	0	0	0	0	0	0	0	0	0	0	0	0	0	0	0	0	0	0	0	0	0	0	0	0	0	0	0	0	0	0	0	0	0	0	0	0	0	0	0	0	0	0	0	0	0	0	0	0	0	0	0	0	0	0	0	0	0	0	0	0	0	0	0	0	0	0	0	0	0	0	0	0	0	0	0	0	0	4.0966	0	0	0	0	0	0	0	0	0	0	0	0	0	0	0	0	1.3599	0	0	0	0	0	0	0	0	0	0	0	0	0	0	0	0	0	0	0	0	0	0	0	0	0	0	0	0	0	0	0	0	0	0	0	0	0	0	0	0	0	0	0	0	0	0	0	0	0	0	0	0	0	0	0	0	0	0	0	0	0	0	0	0	0	0	0	0	0	0	0	0	0	0	0	0	0	0	0	0	0	0	0	0	0	0	0	0	0	0	0	0	0	0	0	0	0	0	0	0	0	0	0	0	0	0	0	0	0	0	0	0	0	0	0	0	0	0	0	0	0	0	0	0	0	0	0	0	0	0	0	0	0	0	0	0	1.4016	0	0	0	0	0	0	0	0	0	0	0	0	0	0	0	0	0	0	0	0	0	0	0	0	0	0	0	0	0	0	0	0	0	0	0	0	0	0	0	0	0	0	0	0	0	0	0	0	0	0	0	0	0	0	0	0	0	0	0	0	0	0	0	0	0	0	0	0	1.4446	0	0	0	0	0	0	0	0	0	0	0	0	0	0	0	0	0	0	0	0	0	0	0	0	0	0	0	0	0	0	0	0	0	0	0	0	0	0	0	0	0	0	0	0	0	0	0	0	0	0	0	0	0	0	0	0	0	0	2.5125	0	0	0	0	0	0	0	0	0	0	0	0	0	0	0	0	0	0	0	0	0	0	0	0	0	0	0	0	0	0	0	0	0	0	0	0	0	0	0	0	0	0	0	0	0	0	0	0	0	0	0	0	0	0	0	0	0	0	0	0	0	0	0	0	0	0	0	0	0	0	0	0	0	0	0	0	0	0	0	0	0	0	0	0	0	0	0	0	0	0	0	0	0	0	0	0	0	0	0	0	0	0	0	0	0	0	0	0	0	0	0	0	0	0	0	0	0	0	0	0	0	0	0	0	0	0	0	0	0	0	0	0	0	0	0	0	0	0	0	0	0	0	0	0	0	0	0	0	0	0	0	0	0	0	0	0	0	0	0	0	0	0	0	0	0	0	0	0	0	0	0	0	0	0	0	0	0	0	0	0	0	0	0	0	0	0	0	0	1.3755	0	0	0	0	0	0	0	0	0	0	0	0	0	0	0	0	0	0	0	0	0	0	0	0	1.6806	0	0	0	0	0	0	0	0	0	0	0	0	0	0	0	0	0	0	0	0	0	0	0	0	0	0	0	0	0	0	0	0	0	0	0	0	0	0	0	0	0	0	0	0	0	0	0	0	0	0	0	0	0	0	0	0	0	0	0	0	0	0	0	0	0	0	0	0	0	0	0	0	0	0	0	0	0	0	0	0	0	0	0	0	0	0	0	0	0	0	0	0	0	0	0	0	0	0	0	0	0	0	0	0	0	0	0	0	0	0	0	0	0	0	0	0	0	0	0	0	0	0	0	0	0	0	0	0	0	0	0	0	0	0	0	0	0	0	0	0	0	0	0	0	0	0	0	0	0	0	0	0	0	0	0	0	0	0	0	0	0	1.3651	0	0	0	0	0	0	0	0	0	0	0	0	0	0	0	0	0	0	0	0	0	0	0	0	0	0	0	0	0	0	0	0	0	0	0	0	0	0	0	0	0	0	0	0	0	0	0	0	0	0	0	0	0	0	0	0	0	0	0	0	0	0	0	0	0	0	0	0	1.1595	0	0	0	0	0	0	0	0	0	0	0	0	0	0	0	0	0	0	0	0	0	0	0	0	0	0	0	0	0	0	0	0	0	0	0	0	0	0	0	0	0	0	0	0	0	0	0	0	0	0	0	0	0	0	0	0	0	0	0	0	0	0	0	0	0	0	0	0	0	0	0	0	0	0	0	0	0	0	0	0	0	0	0	0	0	0	0	0	0	0	0	0	0	0	0	0	0	0	0	0	0	0	0	0	0	0	0	0	0	0	0	0	0	0	0	0	0	0	0	0	0	0	0	0	0	0	0	0	0	0	0	0	0	0	0	0	0	0	0	0	0	0	0	0	1.5907	0	0	0	0	0	0	1.9727	0	0	0	0	0	0	0	0	0	0	0	0	0	0	0	0	0	0	0	0	0	0	0	0	0	0	0	9.5036	0	0	0	0	0	0	0	0	0	0	0	0	0	0	0	10.99	0	0	0	0	0	0	0	0	1.858	2.7928	0	0	0	0	0	0	0	0	0	0	0	0	0	0	0	0	0	0	0	0	0	0	0	0	0	0	0	0	0	0	0	0
A_17_56_B	A	B-Thu	17_56_B	4.1117	5.9697	0	2.018	52.4828	2.4256	2.6755	24.4768	150.101	10.1237	19.7139	10.443	20.9941	1.3288	2.1201	20.8077	0	4.4247	0	52.1714	5.1675	2.9325	2.2054	63.0131	7.3035	41.8425	235.743	3.6383	0	8.8266	0	2.4256	0	135.466	1.064	0	11.3077	8.5976	3.5471	12.937	0	0	4.1064	8.5053	0	12.0792	65.4833	0	2.4781	1.5033	1.9833	1.6808	1.8574	0.9926	3.7177	2.6983	0	0	12.0961	5.94	0	34.7988	1.1771	3.4291	19.5304	0	1.2653	0	9.7459	4.0172	0.9926	13.9009	1.3714	0	0	1.0541	0	0	4.396	2.258	10.2605	1.5281	4.6201	6.3674	9.6071	37.8005	1.427	91.4495	138.288	0	2.496	0	2.7191	0	8.3774	1.4766	2.5773	2.013	0	0	15.5351	1.1305	6.4754	105.119	20.7244	1.5148	0	9.1499	0	0	0	0	1.1077	0	0	0	18.9593	154.19	2.8797	1.658	14.6644	23.5615	3.916	0	4.7153	3.2318	1.7651	5.344	7.0595	1.1364	3.0602	0	0	1.3734	0	0	3.4946	2.3554	7.0764	20.77	0	1.0868	10.8476	2.858	0	28.5266	0	69.7374	5.7238	21.0635	3.4678	0	1.8772	0	0	4.5675	1.5489	1.305	0	0	0	0	0	0	2.494	4.8462	7.0268	1.8732	1.4924	1.9873	0	0	0	0	1.0045	7.837	3.8099	2.6913	3.3607	1.8336	7.9004	0	3.4817	3.5074	50.801	4.8739	5.2161	32.1818	1.2068	5.6831	0	1.1483	1.4696	7.8528	0	1.4683	4.8075	57.5124	28.5088	8.2465	0	5.2141	0	11.5388	0	7.4651	10.9041	0	0	0	2.4771	2.0547	35.4672	4.0588	3.1019	6.6718	10.8476	0.9976	1.1642	0.4297	1.2852	6.4199	0	45.6831	1.9644	0	0	1.1335	0	2.2381	3.2139	21.487	17.2824	5.8576	2.6447	3.2466	12.9935	0	1.9357	24.1704	0	22.9764	0	0	21.7666	0	0	0	66.5622	0	3.1445	1.6055	23.9433	4.3365	6.6827	11.9602	0	5.8091	2.139	1.1979	0	4.7589	0	1.9436	3.1643	6.5887	15.0274	3.208	0	0	1.2078	2.3383	0	0	2.0418	30.6051	0	0	16.0518	3.6502	0	0	10.9468	0	2.4484	0	0	0	1.8395	1.4676	2.142	0	0	0	2.4067	3.6522	0	0	1.3119	0	9.1965	1.0561	23.4236	21.6109	9.3274	4.032	0	0	0	0	1.5242	0	10.0672	12.1308	1.0779	19.0078	0	0	1.3982	0	1.2534	3.3775	0	0	4.3503	3.4643	22.2089	3.6155	0	2.6923	0	0	0	3.1683	7.711	0	0	1.0987	0	5.2736	0	0	7.2688	0	1.1444	1.1999	0	0	0	5.344	2.2203	0	1.9962	0	47.6694	1.9922	1.2138	0	0	9.372	2.491	14.9838	5.1119	0	4.4455	6.9346	0	0	1.7453	1.778	3.7385	3.9348	0	2.2738	2.253	0	0	0	18.7669	5.0455	1.9684	2.0745	0	3.9091	0	0	0	1.7681	20.3069	1.6412	2.9333	0	1.1344	2.6834	0	1.5589	1.901	0	1.7552	1.7631	0	0	7.9371	0	0	1.1652	1.3972	0	1.19	0	0	26.5959	3.8327	0	1.5876	0	19.0812	0	0	18.3623	0	8.4607	4.627	8.4944	0	9.256	3.2238	0	21.2956	1.43	22.9794	1.7364	4.3851	3.2695	1.0105	7.4998	2.9293	0.3087	6.9871	0	2.2243	14.2053	0.9946	1.3293	0	0.5365	2.1677	6.2136	8.3298	5.2984	4.0261	0	0	2.4315	0	13.9862	0	1.5628	6.2077	1.8772	4.0082	16.7281	2.3224	4.9989	4.1381	0	2.5337	0.4147	2.0874	10.8446	1.1701	2.733	2.5674	0	1.7741	6.9693	9.6725	0	0	0	16.3522	0	1.9992	1.7096	0	0	3.1693	0	13.2989	4.0439	0	1.0621	0	0	0	0	4.3732	0	14.2192	1.5589	2.1846	0	4.0638	0	18.867	3.2655	0	6.9475	2.3353	1.0878	3.3865	1.074	39.0996	0	9.2778	0	1.782	3.2536	1.1126	0	0	2.0527	0	1.4547	3.3577	0	0	2.5267	1.4885	0	1.9843	0	0	27.3565	2.7052	16.1737	0	2.9501	0	3.7226	0	0	2.616	1.0273	1.3149	7.9738	6.2374	8.3923	1.7532	6.524	3.1862	4.2819	1.9654	7.8013	1.0492	0	0	0	0	2.7042	0	3.2486	0	33.1031	0	0	2.9977	8.6303	0	2.9898	1.0759	0	0	47.3877	0	2.49	2.2957	0	0	1.3129	3.2129	2.9006	0	2.8986	2.3264	1.5807	0	0	1.8117	0	0	3.4152	0	6.415	0	0	7.3134	0	13.3555	3.5798	0	0	1.4042	0	2.375	2.013	0	2.9591	1.658	0	4.1411	3.1822	0	0	2.5691	0	2.9254	7.3342	1.6551	0	2.9749	1.2227	1.8197	2.3889	0	4.0191	2.487	2.0299	0	1.3199	1.0749	0	0	5.3678	1.3972	2.973	2.3125	3.1386	0.9986	1.5688	0	0	0	3.9983	0	0	8.5301	5.1298	2.3532	0	2.2173	3.321	0	0	0	1.0016	0	5.3202	15.672	0	3.8039	1.4756	1.429	0	1.2921	0	2.4722	0	5.2458	6.6549	0	1.0402	1.4101	4.5715	0	0	0	0	0	1.3437	0	0	0	0	0	0	0	0	0	0	0	5.2974	0	0	2.1896	2.0775	0	4.2859	5.7634	0	0	3.3151	1.8722	1.9307	1.4101	3.2377	0	4.0836	3.325	2.5366	1.3586	1.6769	0	0	4.2472	0	3.5471	0	0	11.1193	2.9809	3.3557	2.7895	3.3775	0	2.6913	5.0068	18.2235	3.3081	0	1.785	2.0785	0	1.9545	0	4.274	11.0003	0	7.479	1.7998	16.5654	1.4875	1.2524	1.4071	2.2629	4.1005	2.3383	3.5927	4.6954	4.1005	0	2.7032	0	5.0326	0	3.0265	1.1106	4.7817	1.4557	4.9047	0	1.3526	1.7522	0	3.7633	3.9676	10.1683	1.3774	1.1344	1.4676	3.1237	1.9813	0	3.5253	0	0.9986	1.2624	0	1.4547	0	0	0	0	8.7542	1.7909	0	2.734	0	5.573	0	1.4359	0	3.9537	6.527	0	0	0	0	1.5093	1.775	0	5.4035	6.0857	7.7457	0	0	0	0	0	6.1105	4.9086	0	0	0	0	3.9229	20.775	5.2627	0	0	1.6471	1.2683	12.4243	0	5.3836	0	1.068	0	1.0756	0	0	0	1.0254	0	1.2822	7.8429	0	13.1016	0	0	0	25.5834	0	0	3.63	0	1.5549	5.9965	8.6769	1.0591	0	0	0	1.659	0	4.3226	1.542	0	1.189	0	0	1.5321	1.1097	0	0	0	9.9462	1.7969	0	0	0	0	0	1.3036	0	0	20.4814	0	7.7246	1.1771	3.0513	0	0	1.1097	0	0	1.1503	0	0	2.3204	0	0	0	0	0	0	2.6725	0	2.7112	0	1.3605	0	0	3.5243	0	0	1.0948	0	1.3705	0	5.1566	0	0	0	0	1.2951	0	2.7092	1.4161	0	0	4.6925	0	0	1.5678	0.7062	0	0	2.4801	0	0	0	2.9373	0	12.4104	0	1.3943	0	0	0.5417	2.7588	0	0	2.8579	1.1295	0	0	0	0	4.3999	1.0412	1.9159	0	0	0	0	4.5427	2.6943	0.9946	1.4339	1.43	1.7512	1.5212	0	0	0	0.3217	0	0	1.6551	0	8.901	0	1.1701	1.896	0	0	0	0	1.4908	0	0	0	0	1.8385	0	0	1.7453	0	0	6.4011	0	0	0	1.8276	0	0	0	0	1.9139	0	1.0918	0	0	0	0	0	0	1.1503	0	0	0	0	3.0116	0	0	0	0	0	0	8.6273	0	0	0	0	0	0	1.1275	1.074	1.0174	0	0	0	1.542	1.4498	6.1403	3.1267	0	1.9972	0	0	1.0928	1.186	0	0	0	1.0779	0	0	0	1.0502	1.7374	0	4.5417	0	0	1.8732	3.0047	0	2.4692	0	0	1.5846	0	0	0	2.2461	0	0	0	0	0	0	4.2799	2.853	0	0	0	0	0	0	0	1.1672	0	0	1.2326	0	0	0	45.7773	0	0	0	0	25.6866	2.137	0	0	0	0	0	0	0	0	0	1.8316	0	0	0	0	0	2.5376	1.304	0	7.4433	2.609	1.9793	0	0	0	0	0	6.1908	0	0	8.5549	0	0	0	0	0	0	0	0	0	9.733	0	0	2.7558	0	1.1106	0	0	0	0	2.2272	0	0	0	4.3811	0	2.3641	0	0	0	0	0	0	0	1.6184	0	0	0	0	0	0	1.0303	0	0	0	0	0	0	0	0	0	0	5.5889	0	0	0	0	3.8287	0	0	0	1.9119	2.258	0	0	0	0	0	0	0	0	1.1176	1.1235	0	0	2.9997	0	0	0	0	0	0	0	0	0	0	0	3.7306	0	0	0	0	0	0	0	0	0	1.1959	0	4.394	0	0	0	1.7602	4.2363	0	0	0	0	1.2594	0	0	0	3.5273	0	1.421	0	0	1.4022	0	0	0	0	0	0	0	0	0	0	1.7403	0	0	0	1.2326	2.4325	0	0	1.777	0	0	0	0	0	10.1168	0	0	0	0	2.8381	0	1.7155	0	3.9686	0	1.0154	0	8.6025	0	0	0	1.3476	0	2.9065	0	2.1707	0	0	0	0	0	0	0	5.2329	0	0	1.8544	38.9786	2.727	0	0	1.3774	1.0839	0	0	0	0	0	0	1.0829	0	0	0	0	0	0	0	0	0	0	13.883	0	1.8296	0	0	22.7533	0	0	1.7354	1.2247	0	0	0	0	0	0	0	0	0	0	0	0	0	0	0	0	0	0	0	0	0	0	0	0	0	0	0	0	0	0	0	0	0	0	0	0	0	0	1.1156	0	3.3488	0	0	0	0	0	1.8911	0	0	0	0	0	0	0	1.3913	0	2.5237	0	0	0	0	10.6691	1.1235	0	9.4355	0	0	0	0	0	0	0	0	0	0	0	0	1.1206	2.6834	0	0	0	0	0	1.1949	1.5499	0	0	0	0	1.4171	0	0	0	0	0	0	0	3.0533	1.0164	0	0	0	0	0	1.8911	1.9952	0	1.1453	0	0	0	0	0	0	0	0	50.5511	0	0	0	0	0	1.7165	0	0	0	0	0	0	0	0	0	0	0	0	0	0	0	1.1959	45.1357	0	0	0	0	2.0289	0	0	0	0	0	63.9165	0	0	0	0	0	0	0	0	0	0	0	0	19.6009	0	0	0	0	0	0	0	0	0	0	0	0	0	0	3.3042	0	0	0	1.666	0	0	0	1.0432	0	0	0	0	0	0	0	0	0	0	27.8335	1.1354	0	0	0	0	1.1225	0	0	0	0	0	0	0	0	0	0	0	1.0333	0	0	0	0	0	0	0	0	0	0	26.3222	0	0	0	0	0	0	0	0	0	0	0	1.1493	0	0	0	0	0	0	0	0	0	1.8197	0	0	0	1.1867	0	0	0	29.5074	0	0	0	0	0	0	0	0	0	0	1.2336	1.427	0	0	0	0	0	0	0	0	0	0	0	0	0	0	0	0	0	0	0	0	0	0	0	0	0	0	0	0	0	0	0	0	2.1638	0	0	1.064	0	0	0	0	0	0	1.8901	0	0	0	0	0	0	0	0	0	0	0	0	1.2356	0	1.2921	0	0	0	0	0	0	0	0	0	0	0	0	0	59.8289	0	0	0	0	0	0	0	1.1553	0	0	0	0	0	0	0	1.0313	0	0	2.3195	0	0	0	1.5757	0	0	0	0	0	0	0	0	0	0	0	0	0	0	0	0	1.1017	0	0	1.2743	0	0	2.3462	1.306	1.5004	0	0	0	0	0	0	0	0	0	0	0	0	0	0	0	0	0	0	0	0	0	0	0	0	0	0	6.6052	0	0	0	0	0	2.4414	0	0	0	0	0	0	0	0	0	0	0	0	0	0	0	0	0	0	0	0	0	0	1.0115	0	0	0	0	1.188	0	0	0	1.8633	0	0	0	0	0	0	0	0	0	0	0	0	0	0	0	0	0	0	0	0	0	0	0	0	0	0	0	5.5215	0	0	0	0	0	0	0	0	0	0	0	0	0	0	0	0	0	0	0	0	0	0	0	0	0	0	0	0	0	0	0	0	0	0	0	0	0	0	0	0	0	0	0	0	0	0	0	0	0	1.0978	0	0	0	0	0	0	0	0	0	0	0	0	6.287	1.3407	0	0	2.0418	0	0	2.0398	0	0	0	0	0	0	0	0	1.1543	0	0	0	0	0	0	0	0	0	0	0	0	0	0	0	0	0	0	0	0	0	0	0	0	0	0	0	0	0	0	0	0	2.5227	0	0	0	0	0	1.0759	0	0	0	0	0	0	0	0	0	0	0	0	0	0	1.067	0	0	1.8316	1.3189	2.9541	0	0	0	0	0	0	0	0	0	0	0	0	1.2782	0	0	0	0	0	0	0	0	0	0	0	0	0	0	0	0	0	0	0	0	0	1.07	0	0	0	0	0	0	0	0	0	0	0	1.1731	0	0	0	0	0	0	0	0	0	0	0	0	0	0	0	0	0	0	0	0	0	0	0	0	0	0	0	0	1.3298	0	0	0	0	0	0	1.6759	0	0	0	0	0	0	0	0	0	0	0	0	0	0	0	0	0	0	0	0	0	1.0611	0	0	0	1.0293	0	0	0	0	0	0	0	0	0	0	0	0	0	0	0	0	0	0	0	0	0	0	0	0	0	0	0	0	0	0	0	0	0	0	0	0	0	0	0	0	0	0	0	0	0	0	0	0	0	0	0	0	0	0	1.0878	0	0	0	0	0	0	0	0	0	0	0	0	0	0	0	0	0	0	0	0	0	0	0	0	0	0	0	1.9218	0	0	0	0	0	0	0	0	0	0	1.2554	0	0	0	0	0	0	0	0	0	0	1.0928	0	0	0	0	0	0	2.4097	0	0	0	0	0	0	0	0	0	0	0	0	0	0	0	0	0	0	0	1.7473	0	0	0	1.2653	0	0	0	0	1.1463	0	1.6412	0	0	0	0	0	1.4835	0	0	0	0	0	0	0	0	0	0	0	0	0	0	0	0	0	1.9575	0	0	0	0	0	1.1662	0	0	0	0	0	0	0	0	0	0	0	0	0	0	0	1.1196	9.2511	0	0	0	0	0	0	0	0	3.8585	0	0	0	0	0	0	0	0	0	1.1216	0	0	0	0	0	0	0	0	0	0	0	0	0	0	0	0	1.301	1.896	0	0	0	0	0	0	0	0	0	0	0	0	0	0	0	0	0	0	0	0	1.8633	1.4458	0	1.7998	0	0	0	0	0	0	0	0	0	0	0	0	0	0	1.0759	0	0	0	0	0	0	0	0	0	0	0	0	0	0	0	0	0	0	0	0	0	0	0	0	0	0	0	0	0	0	0	0	0	0	0	0	0	0	0	0	0	0	0	7.6188	0	0	0	1.2663	0	0	0	0	0	0	0	0	0	0	0	0	0	0	0	0	0	0	0	0	0	0	0	0	0	0	0	0	0	0	0	0	0	0	0	0	0	1.1672	0	0	0	0	0	0	0	0	0	0.9916	1.4121	0	0	0	0	0	0	0	0	0	0	0	0	0	0	0	0	0	0	0	0	0	0	1.1632	0	0	0	0	0	0	0	0	0	0	0	0	0	0	0	0	0	0	0	0	0	0	0	0	0	0	0	0	0	0	0	0	0	0	0	0	0	0	0	0	0	0	0	0	0	0	0	0	0	0	0	0	0	0	0	0	0	0	0	0	0	0	0	1.8524	0	0	0	0	0	0	0	0	0	0	0	0	0	0	0	0	0	0	0	0	0	0	0	0	0	0	0	0	0	0	0	0	0	0	0	0	0	0	0	0	0	0	0	0	0	1.067	0	1.5688	0	0	0	0	0	0	0	0	0	0	0	0	0	0	0	0	0	0	0.9966	0	0	0	0	0	0	0	0	0	0	0	0	0	0	0	0	0	0	0	0	0	0	0	0	0	0	0	0	0	0	0	0	0	0	0	0	0	0	0	0	0	0	0	2.3829	0	0	0	0	0	0	0	0	0	0	0	0	0	0	0	0	0	0	0	0	0	0	0	0	0	0	0	0	0	0	0	0	0	0	0	0	0	4.634	0	0	0	0	0	0	0	0	0	0	0	0	0	1.1394	0	0	0	0	0	0	0	0	0	0	0	0	0	0	0	1.3536	0	0	0	0	0	0	0	0	0	0	0	0	0	0	0	0	0	0	0	0	0	0	0	0	0	0	0	0	0	0	0	0	0	0	0	0	0	0	0	0	0	0	1.0392	0	0	0	0	1.0194	0	0	0	0	0	0	0	0	0	0	0	0	0	0	0	0	0	0	0	0	0	0	0	0	0	0	0	0	0	0	0	0	0	0	0	3.7613	0	0	0	0	0	0	0	0	0	0	0	1.5499	0	0	0	0	0	0	0	0	0	0	0	0	0	0	0	0	0	0	0	0	0	0	0	0	0	0	0	0	0	0	0	0	0	0	0	0	0	0	0	0	0	0	0	0	0	0	0	0	0	0	0	0	0	0	0	1.0234	0	0	0	0	0	0	1.0452	0	0	0	0	0	0	0	0	0	0	0	0	0	0	0	1.5232	0	0	0	0	0	0	0	0	0	1.5926	0	0.9926	1.2614	0	0	0	0	0	0	0	0	0	0	0	0	0	1.0621	0	0	0	0	0	0	1.1255	1.9218	0	1.1216	0	0	2.6219	0	0	0	1.4319	2.0834	0	0	0	0	0	0	0	0	0	0	0	0	0	0	0	0	0	0	0	0	0	0	0	0	0	0	0	0	0	1.3705	0	0	0	1.7681	0	0	0	1.6134	0	0	0	0	0	0	0	0	0	0	0	0	0	0	0	0	0	0	0	0	0	0	0	0	0	0	0	0	0	0	0	0	0	0	0	0	0	0	0	1.8355	0	0	0	0	0	0	0	0	0	0	0	0	0	0	0	0	0	1.2762	0	0	0	0	0	0	0	0	0	0	0	0	0	0	0	0	0	0	0	0	0	0	0	0	0	0	0	0	0	0	0	0	0	0	0	0	0	0	0	0	0	0	0	0	0	1.1394	0	0	0	0	0	0	0	0	0	0	0	0	0	0	0	0	0	0	0	0	0	0	1.9664	0	0	0	0	0	0	0	0	0	0	1.3605	0	0	0	0	0	0	0	0	0	0	0	0	0	0	0	0	0	0	0	0	1.1216	0	0	0	0	0	0	0	1.063	0	0	0	0	0	0	0	0	0	0	0	0	0	0	0	0	0	0	0	0	0	0	0	0	0	0	0	0	0	0	0	0	0	0	0	0	0	0	0	0	0	0	0	1.5618	0	0	0	0	0	0	0	0	0	0	0	0	0	0	0	0	0	0	0	0	0	0	0	0	0	0	0	0	0	0	0	0	1.1404	0	0	0	1.0164	0	0	0	1.8048	0	0	0	0	0	0	0	0	0	0	0	0	0	0	0	0	0	0	0	0	0	0	0	0	1.903	0	0	0	0	0	0	0	0	0	0	0	0	0	0	0	3.5322	0	0	0	0	1.0006	0	0	0	0	0	0	0	0	0	0	0	1.0918	0	0	0	0	0	0	0	0	0	1.2187	1.0878	0	0	0	0	0	0	0	0	0	0	1.188	0	0	0	2.6338	0	0	0	0	0	0	0	0	0	0	0	0	0	0	0	0	0	0	0	0	0	0	0	0	0	0	0	0	0	0	0	0	0	0	0	0	0	1.3119	0	0	0	0	0	0	0	0	0	0	0	0	0	0	0	0	0	0	0	0	0	1.0154	0	0	0	0	0	0	0	0	0	0	0	0	0	0	0	0	0	2.022	0	0	0	0	0	0	0	0	0	0	0	0	0	0	0	0	0	0	1.421	0	0	0	0	0	0	0	0	0	0	0	0	0	0	0	0	0	0	0	0	0	0	0	0	0	0	0	0	0	1.3536	0	0	0	0	0	0	0	0	0	0	0	0	0	0	0	0	0	0	0	0	0	0	0	0	0	0	0	0	0	0	0	0	0	0	0	0	0	0	0	0	0	0	0	0	0	0	0	0	0	0	0	1.1553	0	0	0	0	0	0	1.1731	0	0	0	0	0	0	0	1.4964	0	0	0	0	0	0	0	0	0	0	0	0	0	0	0	0	0	0	0	0	0	0	0.6579	0	0	0	0	0	0	0	0	0	0	0	0	0	1.4865	1.191	0	0	0	0	0	0	0	0	0	0	0	0	0	0	0	0	0	0	0	0	0	0	0	1.1384	0	1.305	0	0	0	0	0	0	0	2.5366	0	0	0	0	0	0	0	0	0	1.5361	0	0	0	0	0	0	0	0	0	0	0	0	0	0	0	0	0	0	0	0	0	0	0	0	0	0	0	0	1.0095	0	1.8802	5.9231	0	0	0	0	0	0	0	0	0	0	0	0	1.1285	0	0	0	0	0	0	0	0	0	0	0	0	0	0	0	0	0	0	0	0	0	0	0	0	0	0	0	0	0	0	1.0591	0	0	2.5475	0	0	0	1.1761	0	0	0	0	2.2342	0	0	0	0	0	0	0	0	1.2366	0	0	0	0	0	0	0	0	1.1949	0	0	0	0	0	0	0	0	0	0	0	0	0	0	0	0	0	0	0	0	0	0	0	0	0	0	0	1.8613	0	0	0	0	0	2.6051	0	0	0	0	0	0	0	0	0	0	0	0	0	0	1.3635	0	0	0	0	0	0	0	0	0	0	0	0	0	0	0	0	0	0	0	0	0	0	0	0
A_30_15_A	A	B-Thu	30_15_A	29.2309	23.6999	0	0	33.8264	0	3.1729	23.8111	266.07	5.4227	15.6474	9.3765	46.2026	0	9.3403	92.5552	0	0	0	95.5057	7.8431	0	6.4751	57.2057	5.8468	111.308	229.87	0	0	9.2524	0	8.0888	0	301.316	0	0	17.6256	5.3528	0	5.7278	0	34.9642	4.6314	9.9403	0	13.0279	93.2353	3.7367	0	0	4.7891	3.2712	0	0	4.7167	0	0	0	16.7102	0	0	24.8765	2.6428	0	34.2505	0	8.2982	0	12.9425	0	0	29.8156	0	0	0	0	0	0	41.1833	0	6.4777	0	0	21.3545	3.0385	25.8514	0	156.228	124.24	0	5.0658	0	0	0	0	3.191	0	0	0	0	16.6507	3.5117	3.3539	156.538	14.8923	7.692	0	0	0	0	0	3.9047	0	0	0	0	0	237.981	6.4932	0	31.075	57.8134	2.7385	0	0	5.3373	0	7.3802	0	0	0	0	0	0	0	0	7.9465	6.8456	9.8989	16.1697	0	0	33.3299	4.3372	0	36.539	209.028	46.3319	9.9248	26.7487	3.9203	0	0	0	11.647	0	0	0	0	0	0	0	11.0212	0	0	0	27.0823	5.9916	0	0	0	0	2.8988	0	0	0	3.6539	2.7023	2.7488	0	14.6725	0	0	0	35.0366	5.552	0	28.1994	0	0	0	0	0	18.1816	0	10.1953	6.5269	36.7795	9.8627	25.5437	0	6.1235	2.8161	9.4231	0	3.0229	13.9976	0	0	0	0	0	30.9017	3.7082	0	9.9351	9.1748	2.8264	0	3.2263	0	0	0	0	0	0	0	0	0	0	3.1988	0	0	0	0	3.8737	4.1763	2.8936	0	18.2126	0	54.6327	0	0	18.5669	0	0	0	0	0	0	0	6.3665	13.0615	4.6055	29.8906	0	0	4.8745	0	0	8.05	0	0	2.6583	47.7689	0	4.5978	0	0	0	3.6823	0	0	0	36.1951	0	0	16.5499	11.6754	0	0	5.9269	12.0323	2.9014	0	0	2.8962	3.1005	2.5963	2.7669	34.7289	0	0	6.0252	0	18.1557	0	0	0	0	3.3151	7.4293	23.2758	10.6385	0	2.6816	0	0	0	0	0	7.2975	4.7891	0	26.8341	0	0	2.9635	0	0	12.3814	0	4.0832	0	9.8997	5.9864	0	20.6899	0	0	0	3.2376	0	9.9661	0	0	0	0	0	8.1612	0	25.042	4.7167	0	0	4.1426	0	0	0	0	0	0	0	31.5766	0	0	9.6817	0	7.2121	0	0	8.3835	0	3.6255	10.7729	0	0	0	0	0	13.7907	0	0	0	0	0	3.4755	36.8054	0	0	2.6506	0	2.86	0	0	0	2.6635	12.1099	23.8008	0	0	0	4.7064	0	0	0	0	0	4.8538	0	0	0	0	0	0	2.9816	0	0	0	0	6.0355	0	3.3643	0	0	27.6641	0	0	10.098	3.1833	0	0	9.3817	0	3.1703	0	0	15.3759	0	26.5677	0	3.566	4.6598	0	6.139	3.085	1.0632	4.1607	0	5.2856	0	2.7876	0	0	0	3.7625	0	0	3.7418	8.4689	0	0	28.758	0	0	0	0	0	0	3.9849	11.8021	0	22.725	4.3495	0	0	0	0	0	0	3.3617	0	0	0	0	13.214	0	0	0	0	0	0	0	0	147.912	0	0	31.3077	8.2025	0	0	0	0	0	0	0	0	5.102	3.2169	0	0	0	0	21.0313	0	0	0	3.9849	0	3.1471	4.2047	0	0	4.5435	6.726	0	8.5594	0	5.2572	0	0	0	0	5.0581	0	0	2.9893	4.3728	0	0	0	0	0	0	0	0	5.5209	0	7.0699	0	0	0	0	0	0	7.1759	0	0	3.2143	0	0	0	0	3.9384	0	0	0	0	5.9037	0	0	5.6244	0	0	0	0	6.5631	0	0	0	0	0	0	0	0	0	0	6.9897	0	0	7.7474	10.0928	0	4.4762	0	0	11.5384	0	7.9336	9.255	2.7566	0	2.7824	0	0	0	0	0	0	0	0	0	0	0	0	0	3.2195	4.153	0	0	0	0	0	8.9634	0	0	0	0	0	0	0	0	0	0	0	0	0	3.4651	4.1116	0	0	0	0	0	0	0	0	0	0	0	0	6.7518	0	0	4.2719	6.9199	8.4197	0	0	0	3.9332	0	0	4.9675	0	0	0	0	0	0	5.0193	0	0	3.1496	0	0	6.8346	0	0	0	0	0	6.2631	0	0	3.1445	0	0	0	7.3104	0	0	14.1605	3.2065	0	0	0	2.9092	0	0	9.0145	0	0	0	0	5.5597	0	0	0	0	0	3.2867	0	0	4.3805	0	0	0	0	0	0	0	0	0	0	0	0	0	4.5124	0	0	0	0	0	0	0	0	0	0	0	0	0	5.3606	0	0	0	0	0	2.979	0	0	0	0	3.672	2.6376	4.4659	2.6144	0	2.6713	0	0	0	0	0	0	0	0	4.2357	0	0	0	0	0	0	4.2409	0	3.5608	0	0	7.2173	2.8212	9.1128	7.7293	0	0	0	0	0	0	0	0	0	0	0	0	0	0	0	0	0	0	0	0	0	0	2.5274	0	3.8194	0	0	8.0913	0	0	0	0	0	0	0	12.9115	0	0	0	3.8116	0	5.9269	0	4.4969	0	0	3.7599	0	16.1465	0	6.0381	0	0	0	0	0	0	0	0	0	0	6.5941	0	0	0	0	4.1685	99.0019	2.7049	0	15.343	0	0	0	4.2719	0	3.5893	0	0	3.9952	0	3.1807	0	0	0	0	0	0	7.9827	0	0	0	0	0	0	0	0	0	0	3.5537	0	0	0	0	21.0062	0	0	0	0	0	0	0	0	0	0	2.6971	0	0	0	0	0	0	0	0	0	0	3.8944	0	0	0	0	0	0	0	0	0	0	0	0	0	0	0	0	4.6262	0	0	0	0	0	0	0	0	0	0	0	0	0	0	0	0	7.538	0	0	0	0	2.8098	0	0	0	0	0	0	0	0	0	0	0	0	0	0	0	0	0	0	0	0	0	0	0	0	0	0	2.4858	0	0	0	0	10.0515	0	0	0	0	0	0	0	4.5345	0	0	0	0	0	0	0	0	0	0	0	0	0	0	3.0023	0	0	0	0	0	0	0	0	0	0	0	0	3.1067	5.1434	0	0	0	0	0	0	0	0	0	0	0	0	0	0	0	0	0	0	0	0	0	4.3495	0	0	0	0	7.5224	0	0	4.5952	0	0	0	0	0	0	0	0	0	0	0	0	0	6.3536	0	0	0	0	0	0	0	0	0	0	0	0	0	0	0	0	0	0	0	0	4.1452	0	0	0	0	0	0	0	0	0	0	0	0	0	0	0	69.8224	0	0	0	0	0	0	0	0	0	0	0	0	0	0	0	3.4005	0	0	0	0	0	0	0	0	0	0	0	0	0	0	0	0	7.0104	0	0	0	0	0	0	0	0	0	0	0	0	0	0	0	0	0	0	0	0	0	0	0	0	0	0	2.6971	0	0	0	0	0	0	0	2.8781	0	0	0	0	0	0	0	0	0	0	0	0	0	0	0	0	0	0	0	0	0	0	0	0	12.2185	0	0	0	0	2.9143	0	0	0	0	0	0	0	0	0	0	0	0	0	0	0	0	0	0	0	0	0	0	0	0	4.3961	0	0	0	0	0	0	0	0	0	0	0	0	8.5827	0	0	0	6.17	0	0	0	0	0	0	0	0	0	0	0	0	0	0	0	0	0	0	0	0	0	0	0	0	0	0	0	0	0	0	0	0	3.566	0	0	0	0	0	0	0	0	0	0	0	0	0	0	0	0	0	0	14.3363	0	0	0	0	0	0	0	4.0133	0	0	0	0	0	0	0	0	0	0	0	0	0	0	0	4.1659	0	0	0	0	2.8419	0	0	0	3.3358	0	0	0	0	0	0	0	0	0	0	0	0	0	0	0	0	0	0	0	0	0	0	0	0	0	0	2.6299	0	0	0	0	0	0	0	0	0	0	0	0	0	0	0	0	0	0	0	0	0	0	0	0	0	0	0	0	0	0	0	0	0	0	7.9336	0	0	0	4.078	0	0	0	0	0	0	0	0	0	0	0	0	0	0	8.6913	0	0	0	0	0	0	0	0	0	0	0	0	0	0	0	0	0	0	0	0	3.1936	0	0	0	0	0	0	0	0	0	0	0	0	0	0	0	0	0	0	0	0	0	0	0	0	0	0	0	0	0	0	0	0	0	0	0	0	0	0	0	0	3.9254	0	0	19.4917	0	0	0	0	0	0	0	0	0	0	0	0	0	0	0	0	0	0	0	0	0	0	0	0	0	0	0	0	0	0	0	0	0	0	0	0	0	0	0	0	0	0	0	0	0	0	0	0	0	0	0	0	0	0	0	0	0	0	0	0	0	0	0	0	0	0	0	0	0	0	0	23.6508	0	0	0	0	0	0	0	0	0	0	10.2997	0	0	0	0	0	0	0	0	0	0	0	0	0	0	0	0	0	22.6242	0	0	0	0	0	0	0	0	0	0	0	0	0	0	0	0	0	0	0	0	0	0	0	0	0	0	0	0	0	0	0	0	0	0	0	0	0	0	0	0	0	0	0	0	0	0	0	0	0	0	0	0	0	0	0	0	0	0	0	0	0	0	0	2.7747	0	0	0	0	0	0	0	0	0	0	0	0	0	0	0	0	0	0	0	0	0	0	0	0	0	0	0	0	0	0	0	0	2.6971	0	0	0	0	0	0	0	0	0	0	0	0	0	0	0	0	0	0	0	0	0	0	0	0	0	0	0	0	0	0	0	0	0	0	0	0	0	0	0	0	0	0	0	0	0	0	0	0	0	0	0	0	3.3746	0	0	0	0	0	0	0	0	0	0	0	0	0	0	0	0	0	0	0	0	0	4.0108	0	0	0	0	0	0	0	0	0	0	0	0	0	0	0	0	0	0	0	0	0	2.9221	0	0	0	0	0	0	0	0	0	0	0	0	0	0	0	0	0	0	0	0	0	0	0	0	0	0	0	0	0	0	0	0	0	0	0	0	0	0	0	0	0	0	0	0	0	0	0	12.1047	5.0555	3.6177	70.6499	0	0	0	0	3.9125	0	0	0	0	0	0	0	0	0	0	0	0	0	0	0	0	0	0	0	0	17.1576	4.6003	0	0	0	0	0	0	0	0	0	0	0	0	0	0	0	0	0	0	0	0	0	0	0	0	0	0	21.3493	0	0	0	0	0	0	0	17.9618	0	0	0	4.0185	0	0	0	0	0	0	0	0	0	0	0	0	0	0	0	0	0	0	0	0	0	0	0	0	0	0	0	0	0	0	0	0	0	0	0	0	0	0	0	0	0	0	3.4031	0	0	3.0514	0	0	0	0	0	0	0	0	0	0	0	0	0	0	0	0	7.4112	0	0	0	0	0	0	0	0	0	0	0	0	0	0	0	0	0	0	0	0	0	0	0	0	0	0	0	0	0	0	0	0	0	0	0	0	0	0	0	0	0	0	0	0	0	0	0	0	0	0	0	0	0	0	0	0	0	0	0	0	0	0	0	0	0	0	0	0	0	0	0	0	0	0	0	0	0	0	0	0	0	0	0	0	0	0	0	0	0	0	0	0	0	0	0	0	0	0	0	0	0	0	0	0	0	0	0	0	0	0	0	0	0	0	51.8502	0	0	0	0	0	0	0	0	0	0	0	0	0	0	0	0	0	0	0	0	0	0	0	0	0	0	0	0	5.945	0	0	0	0	0	0	0	0	0	0	0	0	0	0	0	0	0	0	0	0	0	0	0	0	0	0	0	0	0	0	0	0	0	0	0	0	0	0	0	0	0	0	0	0	0	0	0	0	0	0	0	0	6.4286	0	0	0	0	0	0	0	0	0	0	0	0	0	0	0	0	0	0	0	0	0	0	0	0	0	0	0	0	0	0	0	0	0	0	0	0	0	0	0	0	0	0	0	0	0	0	0	0	0	0	0	0	0	0	0	0	0	0	0	0	0	0	0	0	0	0	0	0	0	0	0	0	0	0	0	0	0	0	0	0	0	0	0	0	0	0	0	0	0	0	0	0	0	0	0	0	0	0	0	0	0	0	0	0	0	0	0	0	0	0	0	0	0	0	0	0	0	0	0	0	0	0	0	0	0	0	0	0	0	3.8375	0	0	0	0	0	0	0	0	0	0	0	0	0	0	0	0	0	0	0	0	0	0	0	0	0	0	0	0	2.7333	0	0	0	0	0	0	0	0	0	0	0	0	0	0	0	0	0	0	0	0	0	0	0	0	0	0	0	0	0	0	0	0	0	0	0	0	0	0	0	0	0	0	0	0	0	0	0	0	0	0	0	0	0	0	0	0	0	6.5062	0	0	0	0	0	0	0	0	0	0	0	0	0	0	0	0	0	0	0	0	0	0	0	8.1689	0	0	0	0	0	0	0	0	0	0	0	0	0	0	0	0	0	0	0	0	0	0	0	0	0	0	0	0	0	0	0	0	0	0	0	0	0	0	0	0	0	0	0	0	0	0	0	0	0	0	0	0	0	0	0	0	0	0	0	0	0	0	0	0	0	0	0	0	0	0	0	0	0	0	0	0	0	0	0	0	0	0	0	0	0	0	0	0	0	0	0	0	0	0	0	0	0	0	0	0	0	0	0	0	0	0	0	0	0	0	0	0	0	0	0	0	0	0	0	0	0	0	0	0	0	0	0	0	0	0	0	0	0	0	0	0	0	0	0	0	0	0	0	0	0	0	0	0	0	0	0	0	0	0	0	0	0	0	0	0	0	0	0	0	0	0	0	0	0	0	0	0	0	0	0	0	0	0	0	0	0	0	0	0	0	0	0	0	0	0	0	0	0	0	0	0	0	0	0	0	0	0	0	0	0	0	0	0	0	0	0	0	0	0	0	0	0	0	0	0	0	0	0	0	0	0	0	0	0	0	0	0	0	0	0	0	0	0	0	0	0	0	0	0	0	0	0	0	0	0	0	0	0	0	0	0	0	0	0	0	0	0	0	0	0	0	0	0	0	0	0	0	0	0	0	0	0	0	0	0	0	3.0178	0	5.8028	0	0	0	0	26.3402	0	0	0	0	0	0	0	0	0	0	0	0	4.0883	0	0	0	0	0	0	0	0	0	0	0	0	0	0	0	0	0	0	0	0	0	0	0	0	0	0	0	0	0	0	0	0	0	0	0	0	0	0	0	0	0	0	0	0	0	0	0	0	0	0	0	0	0	0	0	0	0	0	0	0	0	0	0	0	0	0	0	0	0	0	0	0	0	0	0	0	0	0	0	0	0	0	0	0	0	0	0	0	0	0	0	0	0	0	0	0	0	0	0	0	0	0	0	0	0	0	0	0	0	0	0	0	0	0	0	0	0	2.6169	0	0	0	0	0	0	0	0	0	0	0	0	0	0	0	0	0	0	0	0	0	0	0	0	0	0	0	0	0	0	0	0	0	0	0	0	2.8264	8.5568	0	0	0	0	0	0	0	0	0	0	0	0	0	0	0	0	0	0	0	0	0	0	0	0	0	0	0	0	0	0	0	0	0	0	0	0	0	0	0	0	0	0	0	0	0	0	0	0	0	0	0	0	0	0	0	0	0	0	0	0	0	0	0	0	0	0	0	0	0	0	0	0	0	0	0	0	0	0	0	0	0	0	0	0	0	0	0	0	0	0	0	0	0	0	0	0	0	0	0	0	0	0	0	0	0	0	0	0	0	0	0	0	0	0	0	0	0	0	0	0	0	0	0	0	0	0	0	0	0	0	0	0	0	0	0	0	0	0	0	0	0	0	0	0	0	0	0	0	0	0	0	0	0	0	0	0	0	0	0	0	0	0	0	0	0	0	0	0	0	0	0	0	0	0	0	0	0	0	0	0	0	0	0	0	0	0	0	0	0	0	0	0	0	0	0	0	0	0	0	0	0	0	0	0	0	0	0	0	0	0	0	0	0	0	0	0	0	0	0	0	0	0	0	0	0	0	0	0	0	0	0	0	0	0	0	0	0	0	0	0	0	0	0	0	0	0	0	0	0	0	0	0	0	0	0	0	0	0	0	0	0	0	0	0	0	0	0	0	0	0	0	0	0	0	0	0	0	0	0	0	0	0	0	0	0	0	0	0	0	0	0	0	0	0	0	0	0	0	0	0	0	0	0	0	0	0	0	0	0	0	0	0	0	0	0	0	0	0	0	0	0	0	0	0	0	0	0	0	0	0	0	0	0	0	0	0	0	0	0	0	0	0	0	0	0	0	0	0	0	0	0	0	0	0	0	0	0	0	0	0	0	0	0	0	0	0	0	0	0	0	0	0	0	0	0	0	0	0	0	0	0	0	0	0	0	0	0	0	0	0	0	0	0	0	0	0	0	0	0	0	0	0	0	0	0	0	0	0	0	0	0	0	0	0	0	0	0	0	0	0	0	0	0	0	0	0	0	0	0	0	0	0	0	0	0	0	0	0	0	0	0	0	0	0	0	0	0	0	0	0	0	0	0	0	0	0	0	0	0	0	0	0	0	0	0	0	0	0	0	0	0	0	0	0	0	0	0	0	0	0	0	0	0	0	0	0	0	0	0	0	0	0	0	0	0	0	0	0	0	0	0	0	0	0	0	0	0	0	0	0	0	0	0	0	0	0	0	0	0	0	0	0	0	0	0	0	0	0	0	0	0	0	0	0	0	0	0	0	0	0	0	0	0	0	0	0	0	0	0	0	0	0	0	0	0	0	0	0	0	0	0	0	0	0	0	0	0	0	0	0	0	0	0	0	0	0	0	0	0	0	0	0	0	0	0	0	0	0	0	0	0	0	0	0	0	0	0	0	0	0	0	0	0	0	0	0	0	0	0	0	0	0	0	0	0	0	0	0	0	0	0	0	0	0	0	0	0	0	0	0	0	0	0	0	0	0	0	0	0	0	0	0	0	0	0	0	0	0	0	0	0	0	0	0	0	0	0	0	0	0	0	0	0	0	0	0	0	0	0	0	0	0	0	0	0	0	0	0	0	0	0	0	0	0	0	0	0	0	0	0	0	0	0	0	0	0	0	0	0	0	0	0	0	0	0	0	0	0	0	0	0	0	0	0	0	0	0	0	0	0	0	0	0	0	0	0	0	0	0	0	0	0	0	0	0	0	0	0	0	0	0	0	0	0	0	0	0	0	0	0	0	0	0	0	0	0	0	0	0	0	0	0	0	0	0	0	0	0	0	0	0	0	0	0	0	0	0	0	0	0	0	0	0	0	0	0	0	0	0	0	0	0	0	0	0	0	0	0	0	0	0	0	0	0	0	0	0	0	0	0	0	0	0	0	0	0	0	0	0	0	0	0	0	0	0	0	3.5893	0	0	0	0	0	0	0	0	0	0	0	0	0	0	0	0	0	0	0	0	0	0	0	0	0	0	0	0	0	0	0	0	0	0	0	0	0	0	0	0	0	0	0	0	0	0	0	0	0	0	0	0	0	0	0	0	0	0	0	0	0	0	0	0	0	0	0	0	0	0	0	0	0	0	0	0	0	0	0	0	0	0	0
A_8_39_B	A	B-Thu	8_39_B	0	27.1969	2.2764	1.7682	21.0887	2.1932	0	13.0171	95.6499	12.1905	19.6248	5.6687	25.281	1.6423	2.1417	38.1676	23.0347	1.906	1.1616	31.1604	9.6826	0	2.0808	56.0538	16.0681	25.6608	132.868	0	0	4.1429	0.6815	5.2213	0.8802	93.4499	1.0586	9.9094	0	10.4863	0	3.1691	0	4.7032	2.6525	8.2063	0	9.7409	35.4063	0	1.9383	0.6549	0.8989	11.044	0.9993	0	5.7987	0	0	0	12.4095	2.7659	0	12.7133	0.7179	1.4581	11.6006	0	2.1354	0.8011	3.3782	1.5528	0.619	14.3816	0	0.9223	0.8719	0	0	0	10.6726	0.617	2.2176	0.8776	0	29.2216	8.0622	3.2185	0	51.437	75.4908	0.6825	5.741	0.5545	2.1386	0	0	0.9	1.8805	1.7006	8.895	0	8.3488	0.707	3.232	68.7541	13.6913	0	0.8219	1.9685	0.9483	0	1.3146	0	1.3926	0	0	67.8703	6.6795	54.6598	2.5084	1.7406	8.6354	12.3825	1.4592	1.492	0	2.3186	0	1.9024	3.4734	0.5785	0	0	3.1207	0	0.8339	0	8.0757	0.955	7.1856	14.0768	3.0911	0.8048	20.1388	1.2766	0.6164	15.1094	10.3126	28.5776	2.5927	0	3.9536	0	0	0.8583	1.1268	0	1.6954	0.8505	0	1.0623	0.8172	0.5467	4.2423	0.7002	2.8434	0	5.5844	1.726	0.7829	1.7172	0	0	0	1.1054	0	10.118	2.5173	5.7545	3.1951	0	8.2687	1.1242	0.9801	1.1892	16.5769	1.7775	2.2156	12.8314	0.7642	0	1.9924	2.4101	0	7.3375	0.6315	0	0	55.003	1.2173	10.2132	0.9364	8.1402	1.2563	8.8201	2.3711	4.2569	18.8986	0.606	0.9504	0.6445	0.9468	0.7018	30.2323	2.1157	3.579	3.7049	6.7903	0	1.415	0	0.6555	1.6621	0	0	1.0134	4.519	0.6425	1.2714	0.9608	1.4597	1.5336	14.7515	5.1646	5.0476	2.524	5.0965	10.6065	0	0.5936	24.1017	0	42.3011	0	0.7007	11.2656	0	0	11.8227	0	0	1.5955	3.3257	10.8089	1.455	6.3918	18.0205	0.5431	2.4252	1.636	0.6086	0.5389	2.421	0.8958	0	0.6981	0	0	3.9052	0.5608	0	1.544	4.0576	1.2084	0.7319	2.0501	19.978	1.0383	0.5967	19.4354	3.1722	0	1.0009	1.9685	0	2.0959	0	1.1143	0	1.2407	1.8041	2.9699	1.3588	1.3957	0	1.0831	0	0.9957	0.5863	1.2792	11.6126	2.8923	0.6138	13.208	34.8424	1.8358	1.5429	0.7382	0	0	0	1.3609	0.7725	12.3544	9.345	0	11.0133	3.4126	0	4.0602	2.2624	0.8245	1.5976	3.0354	3.5468	0	1.2536	2.7784	0	5.5589	0.7772	0	1.0373	0.7579	1.1928	9.6243	7.4561	0.8854	0.7018	0.6482	2.794	1.0076	0	0	0	2.7212	0.7163	6.4688	0	0	0	1.6423	0.5369	1.9565	1.3567	23.0556	3.2242	1.0477	0	1.03	16.3745	1.4061	10.9597	4.6553	3.4417	2.6593	4.3052	0.6981	0	1.0784	0	1.9352	5.7296	0	0.8381	1.1309	0	6.1286	0	24.0455	6.6212	0.913	3.8116	0.8495	3.2872	4.7916	0	0	5.3633	10.5415	1.6002	0	0	0.5712	0	0.5738	1.248	0	0.9572	1.7526	3.193	0	5.2151	5.2114	1.3109	0.5722	1.7208	3.4448	0	0	1.005	0	15.7831	1.6553	0	1.1486	0	0	1.5096	0.9171	17.2797	0	0	0.8948	6.4891	0	1.2984	4.8114	0	12.654	1.2886	10.091	0	2.9054	6.0318	0.8094	6.9885	1.7286	0	9.9926	0	2.5594	0.5842	1.4649	0.901	1.3858	0.4207	0.8729	0	6.3611	2.0944	6.8366	0	0.5722	1.4254	1.8956	0.5613	2.1635	2.1089	6.358	2.1599	3.9635	0	0.7834	5.1433	5.1298	1.3047	0	0	0.9124	0	0	0	0	0.7137	1.3593	2.588	5.5272	0.5842	0	0.9348	0	1.2854	2.6442	1.8264	0	8.3509	0	0.5675	14.9518	0	1.0409	6.4386	0.5826	0	0.733	1.5096	0	0	12.8137	2.0585	0	0	2.1464	0.8734	0	1.3468	0.1503	0	2.768	0.6591	0	2.5428	0	0	4.866	4.1684	0	0.5291	0.784	1.2084	0	3.2294	0	0.6393	3.9369	0.9676	0	3.5743	2.7769	0.8053	3.9172	0.7585	15.0418	0	1.0867	0	0.9769	5.9605	2.02	4.0945	0.7257	0	0	1.9196	0.9317	3.5473	1.9601	2.2749	0	4.1076	3.2908	0	1.3421	0	3.5832	0.8583	0.8807	0.94	0.8812	4.3599	0	3.2695	0	38.9962	0.8074	0.7038	1.7396	2.2593	0	0	0.8178	0	1.0009	28.2399	0	2.2847	0.8698	0	0	0.6648	0	7.092	0	0	0	0.8464	3.7216	0	1.6449	0.6435	0.9265	2.0304	1.312	1.6548	0.6992	0.5915	0	0.5785	0	3.9645	0	0.7621	0	0	2.0699	1.1096	0	2.2978	3.6638	0	1.7958	0	1.5804	0	0.1088	0	1.1819	0	1.7396	0	3.7377	1.5164	2.033	0.8011	0.5504	3.3174	2.9355	2.0725	0	2.098	1.8488	0	0	3.0385	1.7156	0	0	2.5131	1.6704	1.5507	0	0	0	0	0	3.617	3.8589	7.0967	2.2395	0	2.1703	5.7701	0.7054	1.4951	0	1.3234	1.7526	0	0	1.7224	0	1.1861	1.2594	1.224	0.8932	1.3551	1.5367	0	4.4909	2.5001	0	0.9884	1.2116	1.4483	0.7866	21.7394	0	1.5362	0	1.4207	0	1.867	1.3942	0	0	0	0.6388	0	0	1.0909	0	2.3545	0	0	0	0	0	0	1.5377	0.8037	1.1549	3.2071	1.1502	0	1.2641	4.7765	0	0	1.5304	0	1.0909	1.6881	0	1.7786	1.4841	0	0	0	0	2.9288	2.1157	2.9766	0.7543	1.6132	0	4.2683	0.7938	0	3.4391	2.4528	1.5513	1.8603	7.414	4.9248	0	10.0254	0	0.8875	0	1.1663	13.0931	0	1.1247	0.9098	2.278	2.2187	2.3555	3.4105	0	2.3113	0	0.7252	0	0	0	0	1.1861	12.5874	2.4221	4.4561	2.1589	1.2038	0.6695	0	0	2.7144	0	1.6537	1.9653	1.738	0	2.1979	0.7819	3.3579	0.9317	0	0.9749	1.467	0	0.6425	0	1.1419	0.7064	0	0	15.8034	1.1039	0	3.204	0	0	0	0	0	3.9104	0	0	0.6373	1.5663	0.9723	0	4.1923	0	4.6168	0	11.6818	9.6212	0	0	6.7174	9.6701	0.6601	0.7579	0.8771	1.1382	0	0	0	1.2849	5.6141	3.0963	0	0	0	0	0	0	0.8365	0	0.7715	0	4.5107	1.1882	1.2553	0.8219	3.7663	0	0	0.9952	0.7142	0	16.3173	0	0	1.9778	0	0.8755	0	1.2038	0	0	0.5816	0	0	0.8615	1.2084	0.9624	0	0	0	0	2.4028	1.4732	2.1276	0	0.5988	0	0.7049	0	0	0	0	0.7194	0.4542	0	0	0	0	3.4714	0.7574	3.0172	0.5951	0	0.6685	0.606	1.3614	1.4815	0.8745	0	0	0	1.0066	0.6034	0	0	0	2.1016	1.3864	2.6192	0.773	0.7085	1.2152	0	0	1.2698	0	0	0	1.0004	0	0	1.8993	0.5332	0	7.8936	0.9624	0.5623	0.7429	1.5502	1.107	0	0	0	0.8927	1.0118	0.8305	0	0	0	2.0985	1.2828	0.6482	2.8617	0	6.3054	1.0867	0	0	2.5188	0	3.1062	0	0	0	1.738	0	0.863	2.2884	0	0	1.0576	0.7548	1.8212	1.5757	1.3494	0	3.0396	0	4.068	1.3338	0	0.604	0	0	0.5426	2.6385	0	0.6929	0.991	1.3707	0	4.1029	0	0.6929	0	2.4606	5.1032	0	0	0	0	0	0	0	0.6008	0	0.7455	0	0.5311	1.5528	0	0	1.042	0	0.5608	0.6315	0	0	0	0	0	0.7538	0	0.7756	0.5525	0	0	0	0.9114	1.4654	0	0	0.5701	0	0	0	0	0	0	0	0	0.7923	0	0.5597	0.5894	0	0	0	8.2057	0	0.7153	0	0	2.2676	0	0	0	0	0	0	1.3489	0	0	0.6575	0	2.3493	0	0	0	0.5499	0	0	0	0.6268	0	0	4.4816	0	1.4134	0	2.3409	0	0	0	0	2.0767	0	0.5348	0	1.3114	0	0	0.6934	0	0	0	0.6279	0.7486	0	2.0314	0	0	0	0	0	0.7111	0	0	0	29.118	0	0	0.8547	0	17.6865	0	0	0	0	0	0.9946	0.7798	0	0	1.7708	0	0	0	0	0	0	0	0	0	11.546	0	0	0	0	0.5264	1.3479	0	1.5091	0	0	0	1.0045	1.0363	0	0	0	0	0	0.5337	0	4.995	0	0.9026	1.9258	0	1.3905	0	0.6071	3.4178	0	3.2149	1.8176	0	0	1.6288	0.8994	0	0	0	0	0	0	0	1.0258	0	7.6762	0	0	0	0	0	0	0.618	0	0.6315	0.7527	0.9041	0	0	0	0	0	9.5369	1.0248	0.8849	0	0	0	0	0	0.5395	0	0	0	0	0.8963	0	0	0	0	0	0	0	0	0	0	0	0	0	0	0.5379	0	0	0	0	0.6071	0.681	3.0058	0	0.9057	0	0	0.6055	0	0	0.5285	0	0.7777	0	0	0	0	2.5547	0.9655	0	7.1591	0	0	0	0	0	0	0	0	0	0.708	0	0	0	0	0	0	0.9712	0	0	0.5405	0	0	0	0	0	0	0	0	0	0	0	1.0035	0	0	0	0	3.0661	0	0	0	0	0	0	0.9972	0	0	0	0	0.6836	0	0	0.9842	0	0	0	1.4737	0	0	0	2.6957	0	0	0	1.4165	0	0	0	0	0	1.1569	18.8825	1.3931	0	0.6461	0	1.0695	1.544	0	0	0.6279	0	0	0	0	0	0	0	1.2672	0.9364	1.2667	0.8152	1.2391	0	0	0	0	0	0.7767	25.088	0	5.4814	0	1.6043	1.0435	0	0	0.528	0	1.0909	0.9613	0	0	0	0	0	0	0	0	0	0.5207	0.5675	0	0.5264	0	0	0	0	0	11.4659	0	0	0	0	0	0	0.708	0	0.6086	0	0	0	0.5738	0	0	0	0	0	1.0956	0	1.0477	0	0	0	0	0.5566	0.6201	0	0	0	0	0	0	0.9952	0	6.064	0	0	0	0.605	0	0	0	0	0	0	0.6529	0.5774	0	0.8786	0	0.5691	0	0	0	0.8287	2.844	0.8864	0.6742	0	0	0	0	0	0	0	0.7033	0	0	0	0.0681	0	0	0	0	0	0	0	0	0	0	0	0	0	0	0	1.0337	0	0	0.6534	0	0	0	0.7449	0	0	0	0.8916	0.6617	0	2.6944	0.618	0.5603	0	0	0.9774	0	0.6341	0	0	0	0	0.6425	0	0	0.6674	0	0	0	0	0	0	0	0	1.5013	29.2699	0	0	0	0	0	0	0	0	0	0.5467	0	0	0	0.6263	0	0	0	0	0.5936	0	0	0	0.5306	0	0.7522	0	0	0	0	0	0	0	0.5665	1.6823	0	0	0	1.275	1.3172	0.5852	0.9166	0.5369	0	0	2.4788	0	34.1136	0	0	1.6043	0	0.7044	1.3749	1.493	0.5832	0	1.5845	0	0	0	0	1.8311	0	0	1.415	0	0	0.6201	0	0	0	0	0	2.9407	0	0	0	0	4.7786	1.0274	0	0	1.492	1.879	0	0	0.8802	0	0	0	0	0	0	0	0	0	0	0	0	0	0.5955	0	0	0	0	0	0	3.9099	0	0	0	3.9952	0	0	0	0	0	0	0	0	0	0.5977	0	0	0	0	0	0	0	0.591	0	0	0	0	0	0	0	0	0.9764	0	0	0.593	0	0	0	0	0	0	0	0.6144	0	0	0	0	0	0	0	0	0	0	0.6638	0	0	0	0	0.8568	0	0	0	0	0	0	0	0	0.5395	2.2358	0	0.7683	0	0	0	1.3073	0	0	0	0	0	0	0	0	0	0	0	0	0	0	1.9263	0.8984	0	0	0	0	0	0.8256	1.4717	0	0	0	0	0	0	0	0	0	0	0	1.3614	1.0399	0	0	0	0	0	0	0	0	0	0	0	0.6159	1.1783	0	0	0.9057	0	0	0	0	0	0.6456	0	0	0	0	0	0	0	0	0	0	0	0	0	0	0	0	0	0.6336	0	0	0	0	0	0	0	0	0	0	0	0	0	0	0	0	0	0	0	0	0	0	0	0	0	0	0	0	0	0	0	1.7583	0.9202	0	0	0	0	0	0	0	0.7434	0	0	0	1.8759	0	0	0	0	0	0	0	0	0	0	0	0	0	0	0	0	0	0	0	0	0	2.717	0	0	0	0	0	0	0	0	0	0	0	0	0	0	0	0	0	0	0	0.5254	0	0	0	0	0	0	0	0	0	0	0	0	0	0	0	0	0	0	0	0	0	0	0	0	0	0	0	0	0	0	0	0	0	0	0.709	0	0	0	0	0	0	0	0	0	0	0	0	0	0	0	0	0	0	0	0	0	0	0	0	0	0	0	0	0	0	0	0	0	0	0	0	0	0	0	0	0	0	0	0.8412	0	4.3853	0	0	0	0	0	0	0	0	0.7522	0	0	0.6097	0	0	0	0	0	0	0	0	0	0	0	1.146	0	0	0	0	0	0.5655	0	0	0	0	0	0	0	0	0	0	0.5592	0	0.6997	0	0	0	0	0	0	0.5972	1.3978	0.5353	0	0	0	0	0	0	0	0	0	0	0	0	0	0	0	0	0.7512	0	0	0	0	0	0	0	0	0	0.8609	0.823	0	0	0	0	0.5467	0	0	0.5774	0	0	0	0	0	0	0	0	0	0	0	0	0	0	0	0	0	0	0	0	0.9171	0	0.9639	0	0	0	0.6482	0.5431	0.5405	0	0	0	0	0	0	0	0.9041	1.0415	0	0	0	0	0	0	0	1.5383	0	0	0	0	0	0	0	0	0	0	0	0	0	0.8615	0	0	0	0	0	0	0	0.6295	0	0.5561	0.7106	0	0	0	0	0	0	0	0	0	0	0	0	0	0	0	0	0	0	0	0	0	0.5587	0.591	0.7002	0	0	0	0	0	0	0	0	0	0	0	0	0	0	0	0	0	0	0	0	0	0	0.5291	0	0	0	0	0	0	0	0	0	0	0	0	0	0	0	0	0	0	0	0	0	0	0	2.047	0	0	0	0	0	0	0	0	0	0	0	0	0	0	0	0	6.2992	0	0	0	0	0	0	0	0	0.7335	0	0	0	0	0.6773	0	0	0	0.7096	0	4.338	0	0	0	0	0	0.567	0	0	0	0	0	0	0	0	0	0	0	0	0	0	0	0	0.6289	0	0	0	0.5842	0	0	0	0	0	0	0	0	0	0	0	0	0	0	0	0	0	0	0	0	0	0	0.7735	0	0	0	0	0	0	0	0	0	0	0	0	0	0	0	0	0	0	0	0	0	0.926	0	0	0	0	0	0	0	0	0	0	0	0	0	0	0.7954	0	0	0.8011	0.7985	0	0	0	0	0	0	0	0	0	0	0	0	0	0	0.7657	0	0	0	0	0	0	0	0	0	0	0	0	0	0	0	0	0	0	0	0	0	0	0	0	0	0	0	0	0	0	0	0	0	0	0	0	0	0	0	0	0	0	0	0	0	1.1236	1.0581	0	0	0	0	0	0.6695	0	0	0	0	0	0.9437	0	0	0	0	0	0.7574	0.9988	0	0	0	0	0	0	0	0	0	0.6118	0	0	0	0	0	0	0	0	0	0	0	0	0	0	0	0	0	0	0	0	0	0	0	0	0	0.6716	0	0.5894	0.5473	0	0	0	0.6581	0	0	0	0	0	0	0	0	0	0	0	0.5353	0	0	0	0	0	0	0	0	0	0.5665	0	0	0	0	0	0	0	0	0	0	0	0	0	0	0	0	0	0	0	0	0	0	0	0	0.8849	0	0	0.7168	0	0	0	0	0	0	0	0	0	0	0	0	0	0	0	0	0	0.7241	0	0.7772	0	0	0	0	0	0	0.6295	0	0	0	0.9795	0	0	0.5291	0	0	0	0	0	0	0	0.9952	0	0	0	0	0	0	0	0	0	0	0.7293	0	0.5395	0	0	0	0	0	0	0	0	0.7116	0	0	0	0	0	0	0	0	0	0	0	0.592	0	0	0	0	1.5663	0	0	0.9254	0	0	0	0	0.7127	0	0	0	0	0	0	0	0	0	0	0	0	0	0	0	0	0	0	0.5587	0	0	0	0	0	0	0	0	0	0	0	0	0	0	0	0	0	0	0	0	0	0	0	0	0.5332	0	0	0	0	0	0	0	0	0	0	1.0149	0	0	0	0.6393	0.7574	0	0.5447	0	0	0	0	0	0	0	0	0	0	0.5868	0	0	0.6627	0	0	0	0	0	0	0	0.7423	0	0.6591	0.7954	0	0	0	0	0	0	0	0	0	0	0.7892	0	0	0	0	0	0	0	0	0	0	0.9395	0	0	0	0	0	0	0	0	0	0	0	0	0	0	0	0	0	0	0	0	0	0	0	0	0	0	0	0	0	0	0	0	0	0	0	0	0	0.5597	0.5421	0	0	0	0	0	0	0	0	0	2.4621	0.7481	0	0	1.4961	0	0.6544	0.6092	0	0	0	0	0	0	0.8313	1.3739	0	0.5707	0	0	0.7288	0.6976	0	0	0	0	0	0.6825	1.0794	0	0.5353	0	0	0	0	0	0	0	0	0	0	0	0	0	0	0	0	0	0	0	0	0	0	0	0	0	0	0.6159	0	0	0	0	0	0	0	0.6617	0	0	0	0	0	0	0	0	0	0	0	0.5447	0	0	0	0	0	0	0	0	0	1.2298	0	1.223	0	0	0	0.7101	0	0	0.695	0	0	0	0	0	0	0.5452	0	0	0	0	0	0	0	0.7824	0	0	0	0	0.6555	0	0.6565	0	0	0	0	0	1.5018	0	0	0	0	0	0	0	0	0	0	0	0	0	0	0	0.5509	0	0	0	0	0	0	5.3071	0	0	0.8167	0	0	0	0	0	0	0.5264	0.6263	0	0.6627	0	1.9383	0	0	0	0	0	0	0	0	0	0	0	0	0.6617	0.579	0	0	0	0	0.8844	0	0	0	1.1486	0	0	0	0	0	0	0	0	0.6768	0.8557	0.5649	0	0	0	0	0	0	0.5936	0	0	1.0586	0.5207	1.1481	0.6477	0	0	0	0	0	0	0	0	0	0.5629	0.5405	0.5291	0	0	0	0.6607	0.5254	0	0	0	0	0.8443	0	0	0	0	0	0	0	0	0	0	0	0	0	1.0097	0	0	0	0	0	0	0	0	0	0	0	0	0	0	0	0	0	0	0	0	0	0	0	0	0	0	0	0	0	0	0	0	0	0	0	0	0	0.5244	0	0.6721	0	0	0	0.6138	0.5618	0	0	0	0	0	0	0	0	0	0	0	0	0	0	0	0	0	0	0	0	0	0	0	0.5514	0.6549	1.082	0	0.5238	0	0	0	0	0	0	0	0	0	0	0	0	0	0	0	0	0	0	0	0	0	0	0	0	0	0	0	0	0	0	0	0	0	0	0	0	0	0.6456	0	0	0	0	0	0	0	0	0	0	0	0	0	0	0	0	0	0	0	0	0	0.7491	0	0	0	0	0	0	0	1.9945	0	0	0	0	0	0	0.5696	0	0	0	0	0	0	0	0	0	0	0	0	0	0	0	0	0	0	0	0	0.6289	0	0	0.6232	0	0	0	0	0	0	0	0	0	0	0	0	0	0	0	0	0	0	0	0	0	0	0	0	0	0	0	0	0	0	0	0	0	0	0	0	0	0	0	0	0	0	0	0	0	0	0	0	0	0	0	0	0.9863	0	0	0	0	0	0	0	0	0	0	0	0	0	0	0	0	0	0	0	0	0	0	0	0	0	0	0	0	0	0	0	0	0	0	0	0	0	0	0	0	0	0	0	0	0	0	0.7325	0	0	0	0	0	0	0	0	0	0	0	0	0	0	0	0	0	0	0	0	0	0	0.5452	0	1.1653	0	0	0	0	0	0	0	0	0	0	0	0	0	0	0	0	0	0	0	0	0	0	0	0	0	0	0	0	0	0	0	0	0	0	0	0	0	0	0	0	0	0	0	0	0	0	0	0.5863	0	0	0	0	0	0	0	0	0	0	0	0	0	0	0	0	0	0	0	0	0	0	0	0	0	0	0	0	0	0	0	0.6367	0	0	0	0	0	0	0	0	0	0	0	0	0	0	0.591	0	0	0	0	0	0	0	0	0	0	0	0	0	0	0	0	0	0	0	0	0	0	0	0	0	0	0	0	0	0	0	0	0	0	0	0	0	0	0	0.8136	0	0.5748	0	0	0	0	0	0	0	0	0	0	0	0	0	0	0	0	0	0	0	0	0	0	0	0	0	0	0	0	0	0	0	0	0	0	0	0	0	0	0	0	0.5249	1.6324	0	0	0.7938	0	0	0	0	0.553	0.5353	0	0	0	0	0	0	0	0	0	1.4316	0	0.708	0	0	0	0	0	0	0	0	0	0	0	0	0	0	0	0	0	0	0	0	0	0	0	0	0	0	0	0	0	0	0	0	0	0	0	0	0	0	0	0	0	0	0	0.5561	0	0	0	0	0	0	0	0	0	0	0	0	0	0	0	0	0	0	0	0	0	0	0	0.6815	0	0	0	0	0	0	0	0	0	0	0	0	0	0	0	0	0	0	0	0	0	0	0	0	0	0	0	0	0	0	0	0	0	0	0	0	0	0	0	0	0	0	0	0	0	0	0	0	0	0	0	0	0	0	0	0	0	0	0	0	0	0	0	0	0.81	0	0	0	0	0	0	0	0	0	0	0	0	0	0	0	0	0	0	0	0	0	0	0	0	0	0	0	0	0	0	0	0	0	0	0	1.0118	0	0	0	0	0	0	0	0	0	0	0	0	0	0	2.076	0	0	0	0	0	0	0.6757	0	0	0	0	0	0	0	0	0	0	0	0	0	0	0	0	0	0	0	0	0	0	0	0	0	0	0	0	0	0	3.8048	0	0	0	0	0	0	0	0	0	0	0	0	0	0	0	0	0	0	0	0	0	0	0	0	0	0	0	0	0	0	0	0	0	0	0	0	0	0	0	0	0	0	0	0.6055	0	0	0	0	0	0	0	0	0	0	0	0	2.4264	0	0	0	0	0	0	0	0	0	0	0	0	0	0	0	0	0	0	0	0	0	0	0	0	0	0	0	0	0	0
C_30_15_A	C	B-Thu	30_15_A	13.4396	25.6408	0	2.2921	34.8324	7.3226	3.1184	24.2168	223.246	6.0314	14.7936	10.4673	39.0242	0	10.3901	38.3585	0	1.9785	0	79.1312	4.6321	0	6.2106	57.7594	9.0046	81.57	247.448	0	0	7.6872	0	7.3782	0	225.748	0	0	11.0743	6.1843	0	6.4747	2.6566	30.7594	6.2137	11.184	1.9168	17.1629	84.6946	0	2.0867	1.7808	2.6257	2.6829	0	1.855	4.4266	0	0	0	17.4162	0	0	25.7937	2.0959	0	32.0136	15.4052	6.087	0	11.5809	5.3456	0	18.3553	0	0	0	0	0	0	34.9451	0	9.3861	0	0	17.8981	0	25.5976	0	147.834	143.211	0	5.2267	0	0	0	0	2.7539	0	0	19.2619	0	13.2969	1.9152	3.6158	140.111	17.7668	3.2956	0	0	0	0	1.77	4.6413	2.218	0	2.1809	0	0	185.872	3.3872	0	28.5615	43.7876	2.5701	0	0	5.2684	0	7.2192	0	1.9569	0	2.2241	1.8473	5.2035	0	0	7.7381	3.6511	9.1035	14.5032	0	0	30.103	3.9531	0	37.0889	172.787	50.1418	5.9557	26.966	4.9271	0	0	0	12.9895	1.9693	1.6928	0	0	0	0	0	12.3609	0	1.8457	0	18.9128	3.1447	0	2.2195	0	0	2.0836	0	0	0	0	3.8196	0	0	16.0431	0	1.6588	0	28.4272	6.1519	0	25.6439	2.8095	0	1.9044	1.614	0	19.9291	0	3.9673	6.64	55.1785	9.1282	21.8675	0	5.097	2.0604	8.5413	1.6604	0	14.2128	0	0	0	1.7083	0	27.0263	2.791	0	9.4248	6.9504	3.0227	0	0.977	0	2.0172	0	0	0	3.4289	0	0	0	0	3.5215	0	7.1049	0	0	4.7077	4.6521	2.7014	0	23.1618	0	60.9721	0	0	17.1335	0	1.7175	0	0	0	0	1.6573	6.6801	8.0965	4.7263	20.7091	1.8689	2.7987	3.3733	0	0	7.1234	0	3.2234	0	20.804	0	5.5047	0	0	1.6434	3.9509	2.0496	0	0	29.8837	0	0	28.5816	10.0982	0	0	5.9495	11.8898	0	2.7431	0	2.652	2.8682	2.757	0	32.0506	2.3014	0	6.9041	0	20.825	0	0	0	0	1.8164	7.0771	23.5356	10.1507	2.4388	2.374	0	0	0	0	0	7.0956	4.1347	0	22.5101	0	0	2.6334	0	0	8.1104	1.7963	3.7378	0	5.1038	7.7258	0	19.1476	0	0	0	2.289	2.0851	10.1754	5.0537	0	2.2241	0	2.1654	8.8193	0	22.9363	4.0637	0	0	4.6676	0	0	0	0	1.6187	2.3539	1.5461	28.9801	2.4018	0	9.8912	0	10.4858	0	10.6388	9.0896	1.7175	3.71	0	0	2.516	0	0	0	15.1287	0	0	1.6758	2.082	0	2.4218	34.6208	4.7077	0	2.6829	0	3.1539	0	1.5662	2.3338	2.74	12.7393	20.5083	0	0	0	4.6846	0	1.6187	0	1.7036	1.8411	4.1857	0	0	1.6604	0	0	0	3.103	0	0	0	0	7.4292	2.0094	2.0867	0	0	20.8203	0	0	13.5873	3.9154	0	2.567	9.6549	0	3.0257	6.555	0	14.8291	0	24.66	0	2.828	5.3642	0	6.5241	0	0.1395	4.768	0	6.1905	0	3.744	0	1.6944	0	2.306	0	2.1577	3.9216	8.4409	0	0	24.694	0	0	0	1.6156	1.7484	2.3662	3.3841	0	0	19.2727	0	0	0	1.5087	1.753	0	0	0	0	0	0	2.1778	11.9825	0	0	1.5754	0	0	0	1.5708	0	135.46	0	0	20.0759	5.2221	0	5.0321	0	0	0	0	0	0	5.4321	2.8543	0	0	0	0	18.9607	2.218	0	0	2.8018	0	0	4.5023	0	0	5.1943	5.2082	2.1886	9.9082	0	6.1812	0	2.0542	1.6573	1.56	4.6429	0	0	2.9887	3.2451	0	2.0496	0	0	0	0	0	0	5.3966	0	4.0359	0	0	0	0	0	1.7469	9.1174	2.9377	0	3.5277	4.1007	0	0	0	4.1085	0	0	0	0	5.7024	0	2.2936	6.1503	26.1984	0	1.6604	0	3.937	0	0	0	1.8087	0	0	0	0	0	0	6.5813	0	0	5.7611	9.1498	0	4.5579	0	0	9.3274	1.6079	8.047	9.7213	2.9393	1.5677	2.8064	1.5924	0	0	0	0	2.5361	0	0	0	0	0	0	0	2.9114	4.2459	2.1778	0	0	0	0	5.5175	0	0	0	0	0	1.7546	0	0	0	0	0	2.6628	0	3.3933	3.2821	1.5801	2.0759	0	3.2698	1.8998	0	0	0	0	0	0	0	5.7766	0	0	5.1402	5.6932	7.2562	1.8519	0	4.215	4.3247	0	0	5.0707	0	0	0	0	0	0	3.9741	0	0	2.3755	0	0	8.0223	0	2.2133	0	0	0	5.0846	0	0	3.3794	0	0	0	7.4601	2.5253	0	14.0584	2.4126	3.6266	0	0	2.3338	0	0	7.5945	0	0	0	0	5.2545	0	0	0	0	0	0	0	0	3.8073	0	0	2.1176	0	0	2.065	0	0	0	0	0	1.7747	0	5.9109	0	0	0	0	0	0	0	0	0	0	0	0	0	3.6127	0	2.5547	0	0	0	2.5083	23.287	0	0	0	2.845	4.2737	0	3.3764	5.2483	2.479	0	0	0	0	0	0	0	3.3578	2.757	1.9368	0	0	0	0	0	3.6837	0	2.2936	0	0	4.9904	2.4991	8.9135	5.9048	0	0	0	0	0	0	0	0	0	0	0	0	2.099	2.1701	0	0	0	0	0	0	0	0	1.5384	0	1.5801	0	0	7.4786	0	1.6928	0	0	0	0	1.6357	0	0	0	1.8179	2.8419	0	5.8229	0	5.5541	2.7276	0	2.55	2.1577	12.4706	0	3.9447	0	0	0	0	0	0	0	0	0	0	7.4323	0	0	0	0	2.1206	58.595	2.1423	0	10.0883	2.1979	0	0	5.7457	0	2.2813	0	0	3.1339	0	3.0983	0	0	0	0	2.221	1.6789	9.2827	0	0	0	0	0	0	0	0	0	0	1.8685	0	0	0	0	0	0	0	0	0	0	0	0	2.045	0	0	0	0	0	0	0	0	0	0	0	0	1.7731	2.3153	0	0	0	0	0	1.6434	0	0	0	0	2.4713	0	0	0	0	0	3.6899	0	0	0	2.8404	0	1.8967	1.8056	1.0648	0	0	0	0	0	0	0	0	7.4848	0	0	0	0	1.3221	0	0	0	0	0	0	0	0	0	0	0	1.5831	0	0	0	0	0	0	1.8395	0	0	0	0	0	0	0	1.2631	0	0	0	0	0	0	0	0	0	0	0	0	2.1438	0	0	0	0	1.5909	0	0	0	0	0	0	11.3106	0	0	2.9454	0	0	0	0	1.8442	0	0	0	0	0	0	0	0	3.1014	0	0	0	0	2.533	0	0	0	0	0	0	0	0	0	0	0	0	0	2.2905	0	0	3.7965	0	0	0	0	4.9873	0	0	3.8505	2.6025	0	0	0	0	0	0	0	0	1.5492	0	0	1.5646	6.0299	2.9253	0	0	0	0	0	0	0	0	0	0	0	0	0	0	0	0	0	0	0	4.3973	0	0	2.862	0	0	0	0	0	1.5538	0	0	0	0	0	0	54.9067	0	0	0	0	0	0	0	0	0	0	0	0	0	0	0	0	0	0	0	0	0	0	0	2.7338	14.8461	0	0	0	0	0	0	0	5.1217	0	0	9.1591	0	1.9183	0	0	2.0311	1.7191	0	0	0	1.8256	0	0	0	0	0	0	0	2.1809	0	0	1.6434	1.7098	0	2.6458	1.7067	0	0	0	0	0	0	1.9307	0	0	0	0	0	0	0	0	0	0	0	1.7005	0	0	0	0	0	0	0	5.8569	0	0	0	0	6.5195	0	13.8267	0	0	2.9748	0	0	0	0	0	0	0	0	0	1.9507	0	0	4.7556	0	1.7839	0	2.9377	0	0	0	0	0	0	0	4.317	0	0	0	0	0	0	2.652	0	0	0	0	0	8.5938	0	2.2782	0	7.9188	0	0	0	0	0	0	0	0	0	0	0	0	0	0	0	0	0	0	0	0	0	0	0	0	0	0	0	0	0	0	0	0	2.4496	1.5445	0	0	0	2.1021	0	0	0	1.7098	0	0	0	0	0	0	0	0	0	12.018	0	1.5723	0	0	0	0	0	0	0	1.6604	0	0	0	0	0	1.9353	0	0	0	0	0	0	0	2.0743	0	3.8706	0	0	1.7407	0	0	0	1.9461	0	0	0	0	0	0	0	1.9044	0	0	0	0	0	0	0	0	0	0	0	1.5986	0	0	0	0	0	0	0	0	0	0	0	0	0	0	0	0	0	0	1.5801	0	0	0	0	0	0	0	0	0	0	0	0	0	0	0	0	0	0	0	0	0	0	8.3513	0	0	0	0	0	0	0	0	0	0	1.7191	0	0	0	0	0	0	0	0	0	0	0	0	0	0	0	0	0	0	0	0	0	0	4.3031	0	0	0	0	0	2.8667	0	0	0	0	0	0	0	0	0	0	0	0	0	0	0	0	0	0	0	0	0	0	0	0	0	0	0	0	0	0	0	0	0	0	0	0	0	0	0	0	2.15	0	0	0	0	0	0	0	0	0	0	0	0	0	0	0	0	0	0	0	0	0	0	0	0	0	0	0	25.0724	0	0	0	0	0	0	0	0	0	0	2.0928	0	0	0	0	0	0	0	0	0	0	0	0	0	0	0	0	0	0	0	0	0	0	0	0	0	0	0	0	0	0	0	0	0	0	0	19.004	0	0	0	0	0	0	1.6063	0	0	0	8.5166	0	0	0	0	0	0	0	0	0	0	0	0	1.5476	0	0	0	0	31.2768	0	0	0	0	0	0	0	0	0	0	0	0	1.6434	0	0	0	0	0	0	0	0	0	9.6066	0	0	0	0	2.3322	0	0	0	0	0	0	0	0	0	1.611	0	0	0	0	0	0	0	0	0	0	0	0	0	0	0	0	0	0	0	0	0	0	0	0	0	0	0	0	0	0	0	0	0	0	0	0	0	0	0	0	0	0	0	0	0	0	0	0	0	0	0	0	0	0	0	0	0	0	2.0187	0	0	0	0	0	1.7978	0	0	0	0	0	0	0	1.7855	0	0	42.0407	0	0	0	0	0	0	0	0	0	0	0	0	0	0	0	0	0	0	0	0	0	0	0	0	0	0	0	0	0	0	0	0	0	0	0	0	0	0	0	2.0141	0	0	0	0	0	0	0	0	0	0	0	0	2.1886	0	0	0	0	4.0158	0	0	0	0	0	0	0	0	0	0	0	0	0	0	0	0	10.9774	0	0	0	0	0	0	0	0	0	0	0	0	0	0	0	0	0	2.065	0	0	0	0	0	2.3848	0	0	0	0	0	0	0	0	0	1.5878	0	0	0	0	0	0	0	0	0	0	0	0	1.6573	0	0	0	0	0	11.9269	3.9787	3.9463	0	0	0	0	0	0	0	0	0	0	0	0	0	0	0	0	0	0	0	0	10.3005	0	0	0	0	0	14.5294	0	0	0	0	2.3987	0	0	0	0	0	0	0	0	0	0	0	0	0	0	0	0	0	0	0	0	0	0	0	0	0	0	0	0	0	0	6.1364	0	0	0	2.0511	1.6233	0	0	0	0	0	0	0	0	0	0	0	0	0	0	0	0	0	0	0	0	0	0	0	0	0	0	0	0	0	0	0	0	0	0	0	0	0	0	0	0	0	2.3678	0	0	0	0	0	0	0	0	0	0	0	0	0	0	0	0	0	0	0	3.9417	0	0	0	0	0	0	0	0	0	0	0	0	0	1.6171	0	0	0	0	0	0	0	0	0	0	0	0	0	0	0	0	0	0	0	0	0	0	0	0	0	0	0	0	0	0	0	0	0	0	0	0	0	0	0	0	0	0	0	0	0	0	0	0	0	0	0	0	0	0	0	0	0	0	0	0	0	0	0	0	0	0	0	0	0	0	0	0	0	0	0	0	0	0	0	0	0	0	0	0	0	0	0	0	0	0	0	0	0	0	0	0	0	0	0	0	0	0	0	0	0	0	0	0	0	0	0	0	0	0	0	0	0	0	0	0	0	0	0	0	0	0	0	0	0	6.7404	0	0	0	0	0	0	0	0	0	0	0	0	0	0	0	0	0	0	0	0	0	0	0	0	0	0	0	0	0	0	0	0	0	0	0	0	0	0	0	0	0	0	0	0	0	0	0	0	0	0	0	0	0	0	0	0	0	0	0	0	0	0	0	0	0	0	0	0	0	0	0	0	0	0	0	0	0	0	0	0	0	0	0	0	0	0	0	0	0	0	0	0	0	0	0	0	0	0	0	0	0	0	0	0	0	0	0	0	0	0	0	0	0	0	0	0	0	0	0	0	0	0	0	0	0	0	0	0	0	0	0	0	0	0	0	0	0	0	0	0	0	0	0	0	0	0	0	0	0	0	0	0	0	0	0	0	0	0	0	0	0	0	0	0	0	0	0	0	0	0	0	0	0	0	0	0	0	0	0	0	0	0	0	0	0	0	0	0	0	0	0	0	0	0	0	0	0	0	0	0	0	0	0	0	0	0	0	0	0	0	0	2.7632	0	0	0	0	0	0	0	0	0	0	0	0	0	0	0	0	0	0	0	0	0	0	0	0	0	0	0	0	0	0	0	0	0	0	0	0	0	0	0	0	0	0	0	0	0	0	0	0	0	0	0	0	0	0	0	0	0	6.7573	0	0	0	0	0	0	0	0	0	0	0	0	0	0	0	0	0	0	0	0	0	0	0	15.5257	0	0	0	0	0	0	0	0	0	0	0	0	0	0	0	0	0	0	0	0	0	0	0	0	0	0	0	0	0	0	0	0	0	0	0	0	0	0	0	0	0	0	0	0	0	0	0	0	0	0	0	0	0	0	0	0	0	0	0	0	0	0	0	0	0	0	0	0	0	0	0	0	0	0	0	0	0	0	0	0	0	0	0	0	0	0	0	0	0	0	0	0	0	0	0	0	0	0	0	0	0	0	0	0	0	0	0	0	0	0	0	0	0	0	0	0	0	0	0	0	0	0	0	0	0	0	0	0	0	0	0	0	0	0	0	0	0	1.5492	0	0	0	0	0	0	0	0	0	0	0	0	0	0	0	0	0	0	0	0	0	0	0	0	0	0	0	0	0	0	0	0	0	0	0	0	0	0	0	0	0	0	0	0	0	0	0	0	0	0	0	0	0	0	0	0	0	0	0	0	0	0	0	0	0	0	0	0	0	0	0	0	0	0	0	0	0	0	0	0	0	0	0	0	0	0	0	0	0	0	0	0	0	0	0	0	0	0	0	0	0	0	0	0	0	0	0	0	0	0	0	0	0	0	0	0	0	0	0	0	0	0	0	0	0	0	0	0	0	0	0	0	0	0	0	0	0	0	0	0	0	0	0	1.7021	0	3.6034	1.9338	0	0	12.018	34.8694	0	0	0	0	0	0	1.6666	0	0	0	0	0	1.9307	1.7299	0	0	0	0	0	0	0	0	0	0	0	0	0	0	0	0	0	0	0	0	0	0	0	0	0	0	0	0	0	0	0	0	0	0	0	0	0	0	0	0	0	0	0	0	0	0	0	0	0	0	0	0	0	0	0	0	0	0	0	0	0	0	0	0	0	0	0	0	0	0	0	0	0	0	0	0	0	0	0	0	0	0	0	0	0	0	0	0	0	0	0	0	0	0	0	0	0	0	0	2.7493	0	0	0	0	0	0	0	0	0	0	0	0	0	0	0	0	1.6125	0	0	0	0	0	0	0	0	0	0	0	0	0	0	0	0	0	0	0	0	0	0	0	0	0	0	0	0	0	0	0	0	0	0	0	0	1.6897	0	0	16.5173	0	0	0	0	0	0	0	0	0	0	0	0	1.9708	0	0	0	0	0	0	0	0	0	0	0	0	0	0	0	0	0	0	0	0	0	0	0	0	0	0	0	0	0	0	0	0	0	0	0	0	0	0	0	0	0	0	0	0	0	0	0	0	0	0	0	0	0	0	1.6279	0	0	0	0	0	0	0	0	0	0	0	0	0	0	0	0	0	0	0	0	0	0	0	0	0	0	0	0	0	0	0	0	0	0	0	0	0	0	0	0	0	0	0	0	0	0	0	0	0	0	0	0	0	0	0	0	0	0	0	0	0	0	0	0	0	0	0	0	0	0	0	0	0	0	0	0	0	0	0	0	0	0	0	0	0	0	0	0	0	0	0	0	0	0	0	0	0	0	0	0	0	0	0	0	0	0	0	0	0	0	0	0	0	0	0	0	0	0	0	0	0	0	0	0	0	0	0	0	0	0	0	0	0	0	0	0	0	0	0	0	0	0	0	0	0	0	0	0	0	0	0	0	0	0	0	0	0	0	0	0	0	0	0	0	0	0	0	0	0	0	0	0	0	0	0	0	0	0	0	0	0	0	0	0	0	0	0	0	0	0	0	0	0	0	0	0	0	0	0	0	0	0	0	0	0	0	0	0	0	0	0	0	0	0	0	0	0	0	0	0	0	0	0	0	0	0	0	0	0	0	0	0	0	0	0	0	0	0	0	1.9909	0	0	0	0	0	0	0	0	0	0	0	0	0	0	0	0	0	0	0	0	0	0	0	0	0	0	0	0	0	0	0	0	0	0	0	0	0	0	0	0	0	0	0	0	0	0	0	0	0	0	0	0	0	0	0	0	0	0	0	0	0	0	0	0	0	0	0	0	0	0	0	0	0	0	0	0	0	0	0	0	0	0	0	0	0	0	0	0	0	0	0	0	0	0	0	0	0	0	0	0	0	0	0	0	0	0	0	0	0	0	0	0	0	0	0	0	0	0	0	0	0	0	0	0	0	0	0	0	0	0	0	0	0	0	0	0	0	0	0	0	0	0	0	0	0	0	0	0	0	0	0	0	0	0	0	0	0	0	0	0	0	0	0	0	0	0	0	0	0	0	0	0	0	0	0	0	0	0	0	0	0	0	0	0	0	0	0	0	0	0	0	0	0	0	0	0	0	0	0	0	0	0	0	0	0	0	0	0	0	0	0	0	0	0	0	0	0	0	0	0	0	0	0	0	0	0	0	0	0	0	2.1006	0	0	0	0	0	0	0	0	0	0	0	0	0	0	0	0	0	0	0	0	0	0	0	0	0	0	0	0	0	0	0	0	0	0	0	0	0	0	0	0	0	0	0	0	0	0	0	0	0	0	0	0	0	0	0	0	0	0	0	0	0	0	0	0	0	0	0	0	0	0	0	0	0	0	0	0	0	0	0	0	0	0	0	0	0	0	0	0	0	0	0	0	0	0	0	0	0	0	0	0	0	0	0	0	0	0	0	0	0	0	0	0	0	0	0	0	0	0	0	0	0	0	0	0	0	0	0	0	0	1.7808	0	0	0	0	0	0	0	0	0	0	0	0	0	0	0	0	0	0	0	0	0	0	0	0	0	0	0	0	0	0	0	0	0	0	0	0	0	0	0	0	0	0	0	0	0	0	0	0	0	0	0	0	0	0	0	0	0	0	0	0	0	0	0	0	0	0	0	0	0	0	0	0	0	0	0	0	0	0	0	0	0	0	0	0	0	0	0	0	0	0	0	0	0	0	0	0	0	0	0	0	0	0	0	0	0	0	0	0	0	0	0	0	0	0	0	0	0	0	0	0	0	0	0	0	0	0	0	0	0	0	0	0	0	0	0	0	0	0	0	0	0	0	0	0	0	0	0	0	0	0	0	0	0	0	0	0	0	0	0	0	0	0	0	0	0	0	0	0	0	0	0	0	0	0	0	0	0	0	0	0	0	0	0	0	0	0	0	0	0	0	0	0	0	0	0	0	0	0	0	0	0	0	0	12.1215	0	0	0	0	0	0	0	0	0	0	1.7067	0	0	0	0	0	0	0	0	0	0	0	0	0	0	0	0	0	0	0	0	0	0	0	0
B_30_15_A	B	B-Thu	30_15_A	0	20.0774	0	1.0637	22.5013	5.4166	2.5041	16.8584	141.699	9.7205	11.727	6.8286	26.8364	0.7138	7.7146	29.7244	28.0711	1.4878	0	34.4172	8.3765	0.8792	4.5234	51.5085	8.4289	34.4423	177.913	0	0.9099	5.3136	0.7807	6.9122	0.6274	130.082	0	9.8375	6.0435	4.1952	0	6.3918	1.841	36.7893	5.3141	9.0742	0.9941	10.3318	42.5469	0.7673	0	0.7054	2.0065	0	0.5918	2.6824	3.9345	0	0.5884	1.0286	14.6736	1.2437	6.029	19.1446	1.0392	0.6352	27.6176	15.0703	3.9774	0	10.0916	6.0363	0	13.0905	0	0.6012	0.6575	0.7762	1.6287	1.032	38.2698	0.7489	10.5993	0	0	22.6684	9.3316	16.3196	0	51.5403	97.9737	0	5.2762	0	1.1506	0	0.6369	0.886	0.6597	0	16.1747	0	9.9429	0.696	2.5236	104.258	11.697	0	0.716	0	0.7556	0	1.9904	3.8509	1.6532	0	1.2665	0	7.2961	94.0875	2.4278	1.1779	9.915	13.5241	2.4712	1.31	2.2712	2.971	0	3.3945	0.7327	0.6965	0	1.8355	1.2721	4.9241	1.6995	0	7.383	0.9955	6.2185	14.8224	0.5934	0.7662	30.4376	1.5111	0.7316	29.2898	125.62	49.1565	2.8997	20.1599	4.7391	0.5934	1.9285	0	8.858	1.4721	1.7641	0.8163	0.8776	0.8291	1.4705	0.682	7.8806	0.6759	1.6883	0	12.267	1.914	0.7935	2.2623	1.0587	0.9278	1.0726	0.6976	0	7.3435	6.1115	2.6763	2.3715	0	9.9757	0	1.7836	1.086	24.344	5.1241	0	26.1527	1.1116	0	1.6638	1.0269	0	17.0283	0	0	7.2148	83.4083	9.3751	23.8391	0	7.4388	2.065	13.1847	0	4.7168	15.2447	0.6792	1.2136	0	1.2911	0.8297	29.4151	2.9666	0.8754	4.3401	7.6093	2.3553	1.9831	0.0102	0	1.6878	0	0	0	3.0479	1.144	0	0	0.6954	2.2132	19.3124	7.3897	0	1.9346	4.5441	7.2549	2.2366	0.7695	17.0434	0	56.8299	0	1.1768	16.7046	0	1.5752	12.8638	0	0	1.651	1.3323	7.6951	2.7225	3.5617	24.6967	1.5568	4.4794	3.2346	0	1.1646	2.44	0	2.9337	2.4573	0	0	5.956	0	0	1.2036	3.5121	2.1297	0.5639	1.7658	34.4629	1.6415	0	26.9902	11.5577	0.6581	0.6726	9.238	8.941	3.7823	2.7259	1.646	1.237	2.1419	2.7838	3.1165	26.4653	2.7186	0	7.3775	0	18.8293	0	0.5678	0	0.9773	0.7511	9.1739	18.8148	10.2961	2.7816	2.7805	0	0.8637	0	1.7157	1.062	7.3797	6.6403	0	22.6356	1.1272	0	2.5414	0	0.9305	1.5752	1.7619	6.6063	0	1.4373	5.3498	0	16.5257	1.0297	1.8087	0	1.495	2.8083	10.3613	6.5099	0.8263	3.2123	1.1908	3.7188	8.9811	0	17.2718	2.2511	1.9675	0	5.362	0	0	0	0.8353	0.7483	1.7613	1.7608	29.8319	2.7693	1.6259	9.5818	0.6302	10.8439	0.5918	12.1567	12.1076	1.8856	3.4475	11.9388	0.808	2.0589	0.6937	0.9356	0.9902	17.225	0	1.6588	1.4983	1.3847	0	1.0164	36.9715	6.0808	1.1612	2.2985	0.8386	3.1193	0	1.1752	3.0608	3.5929	10.1368	22.6116	0.9088	1.3284	1.7853	6.2084	0	1.2621	0	0.7762	2.7872	4.539	0	0	1.6421	0	1.0693	1.0676	3.1142	0	0.9896	1.1913	0	8.5409	1.5708	1.11	1.0152	0.633	26.9796	0.6798	0.6107	14.5421	2.81	0	4.0353	10.0147	0	4.1033	5.5303	0	17.3393	0.9149	23.804	0	3.3505	6.0318	0	7.2644	1.7652	0	5.235	0.8848	7.2944	0	2.5398	0.9742	1.5953	0.289	2.9755	1.1752	2.43	6.8498	8.5688	0.6926	0	21.8237	1.1651	0	1.4181	1.4839	1.7145	1.7814	2.8685	10.9403	1.5802	20.2986	5.1286	1.4287	0	0	0.8626	0	0.6698	2.7125	0.6675	1.4638	1.7352	3.5862	7.977	1.3941	0	2.3748	0	0.7506	1.6181	1.3033	0.5633	107.23	0	1.4214	22.406	6.1845	0.5594	5.9499	1.1434	0	0.6057	0	0	0	6.1198	2.9008	0.9857	1.0007	5.7744	1.3457	13.295	3.1014	0.1085	0	4.3468	1.2153	3.9088	3.8737	0	0	6.0156	6.7016	2.6646	8.532	0.6296	5.0032	0	1.9224	1.8856	1.3306	4.3942	0.9261	0	3.0931	4.3986	0.7606	2.0461	0.769	0	0	0	0	0.6341	6.2736	0	5.1809	1.6321	0.9701	0	1.2721	1.3028	1.9441	8.0818	3.2992	1.0804	4.0654	4.6527	0	1.1334	0	4.855	1.3652	1.8249	1.0119	0	5.5108	1.8756	2.7142	6.0775	44.2202	0.6363	0	0	5.3765	0	1.7023	0.7483	1.8081	2.2032	47.8398	1.1456	0	1.748	1.2788	8.3882	0	0	8.1782	10.5146	0.9623	4.5948	0.6698	1.4448	4.8617	1.1284	9.1845	8.4239	3.9501	1.4248	2.6378	1.7625	0.5906	0	1.5541	0	2.6975	0.8609	1.1969	0	1.3512	0	1.3986	0	2.9343	3.9545	2.1932	0.6536	0	3.9779	1.5474	0	0	1.1924	0	0.5789	0	1.5329	1.495	0	0.6269	0	1.0765	3.9261	0	2.717	3.4759	1.3468	2.2166	1.3206	3.818	2.8808	0	0.9896	1.3551	1.2103	1.1701	0	1.1479	6.545	0	0.5906	5.2701	7.7363	9.3182	2.279	0	4.539	5.8306	0	1.0097	5.2773	0.5734	0.6759	1.422	0	0	0	1.7853	0.9116	0.7221	0.8943	0.8653	1.6889	6.7211	0	2.6473	0	0.9016	1.8733	5.4161	0	0	3.7991	1.8187	1.2181	1.5513	6.1366	3.1516	0.614	14.0673	1.5925	3.6219	1.1557	0	2.8089	0	0	4.8934	1.3925	1.0966	0	1.0765	5.4885	0	0	1.6772	0	4.4789	1.1779	1.4159	1.1579	6.5495	0	0	1.7976	1.0732	0	2.5699	0	1.0849	1.4097	0	0	2.8557	0.6976	4.8962	0.8364	0	0	4.1813	0.667	1.5112	5.1325	0	3.3672	2.6027	0	0.8626	0	6.2029	0	5.7382	0	0.9623	0	3.1404	11.1342	0	0.799	0.8152	3.3137	7.4365	4.363	3.092	11.5142	2.094	0	0.8447	1.4047	0	0	0	1.5368	8.0483	3.6932	2.2734	1.6232	0	0.7611	2.0812	0	3.3304	0	5.5782	0	1.1306	4.7485	3.7862	7.0052	6.5489	0.8943	0	2.9839	0	0.6068	0	0.8598	1.1417	0.8314	0	0.7857	7.4332	1.9168	2.9098	6.701	0	0	0	0	0	8.6607	0.7428	0	0.6012	0.8096	1.0971	0	3.4341	0	4.1083	0	4.388	0	0	0.9885	38.0786	12.8961	0	1.1774	1.0214	0.638	4.3474	0	6.1048	2.6412	7.1635	1.3863	2.1826	0	0	1.6298	0.5589	0.5945	0	0	1.9185	0	1.6087	0.9016	1.2142	0	5.5192	0.9863	0	1.0971	0.5979	0.5823	19.9192	0.7249	0	2.8068	0.8029	0.8107	0	4.1267	1.0035	0.5762	0	0	1.7719	3.1494	1.7179	0	0.6609	1.5251	0.5856	1.7229	1.2521	7.592	0	0.6413	0.5823	0	0	0	0	0	0	0.643	0	0	0	0	0	3.8235	0	0.8692	0.862	0	0	0.7026	1.2665	1.3055	0.7868	0	2.5621	0.657	0.7383	0.6932	0	0	0.9701	0.9556	0	1.7212	1.4448	0	0.672	0.9868	0	1.1295	0	0.7455	0.8341	0	0	0	3.3839	0	0.6057	1.6181	0	1.2025	2.401	1.0086	1.0771	1.1523	2.8986	0	2.7058	2.0126	0.2948	0	1.1384	0	1.9324	0.9372	0.7372	0	0.8269	7.967	0.8057	0	0	0	0	0.6531	0	0.9723	0	1.0431	0.5606	0.721	2.8262	0.8871	0	0.9005	0.9679	0	0.9149	0	0	0	0	2.1219	1.0515	2.0489	0	0	0	1.2236	0	0	0.6792	0	0.9729	5.2662	10.0493	0	1.076	0.7416	0	2.6077	0.6692	0	0.0982	0.8185	0.3669	0.8999	0	0	0	0.7528	0	1.0242	0	0	8.0617	0	0.657	3.1705	0.769	1.3434	0	0	1.967	1.5034	0.6441	0	1.4755	0.6948	0.8113	0	0	1.1395	0	1.2649	0	0	0	0	0.5762	0	0.6954	0.6257	0	0	0	0	0	0.8057	0	0.7428	2.6501	0.8464	1.6237	3.9278	0	0	0	0	2.5331	0	0.9757	5.0088	4.6499	0	0	0	0	0	1.3624	0	0	2.3771	0.6452	0	1.9931	5.3994	2.3732	0	0	2.6384	0	0.9863	0	4.1529	0	0	0	0	0	0	0	0	0	0	4.4203	0	1.7162	0	0	4.1339	0	0	1.0938	2.8535	0.784	0.5823	0	0	0	0	0	0	30.5011	0.5906	0.9807	0.9818	0	10.0281	1.3668	0	0.7311	1.0481	1.4738	0	1.1317	0.7383	0	0	0.9684	0	1.0113	0	0.6781	0	0	0.6035	0	8.9443	0.7812	0.7272	0	0	0	0	0	3.1861	0.5968	1.8566	0	2.1609	0.8676	0	0	0	0	0.6558	0	0.614	2.182	0	0	1.2855	1.164	2.1308	0	0	2.4361	0.838	1.0208	2.099	1.7842	0	2.8368	2.1135	0	0.8241	1.1139	1.6354	0	0	0.7879	0	0	10.4655	1.1629	0.5739	0	0	0.7924	0	0	0	0.7405	0	0	0	0	0	0	0	5.0333	0.5828	0.8737	0	0.5656	4.4293	0	11.5682	0	0	0	0.5672	0	1.0448	0	0	0	0	0.8793	0	1.2626	0	0.9205	1.4337	0	1.7574	0	0	0	0	0.774	0	0	0	0	5.1932	0.5594	0.9996	0	0.5918	0	0	0	0.6252	0	0	0	2.7443	6.7902	0.9913	0	0.6536	3.6575	1.3451	0.6547	0	0	0	0	0	0.6107	0.6809	0.93	0	0	0	2.2394	0	0	1.1423	0	0.6703	0.7712	1.4203	1.334	0	0	1.4192	0	0	0	0	0	0	0	1.1384	0	0	0.7823	0	0	0	0	0	0	1.0559	0	0.609	0	0.8737	0	0	0.8536	0	6.9027	0	0	0	0.6703	0	0	0	0	0	1.7981	0.6252	0.5773	1.3145	0	1.1835	1.4682	0	0	1.2169	29.5606	1.4571	0	0	1.1941	0.7896	0	0	0	0	0.9116	0.6987	0.7049	0.6029	0	1.1568	0	0.7088	0.901	0.7177	0.8603	0	0	0	0	0	0	2.795	26.7929	0	6.1399	0	0.6274	1.8132	0	0	0	0	1.4421	1.4287	0	1.0637	0	0	0	0.7366	0	0	0	0	0.7561	0.7572	0.565	0	0.5879	0	0	0.5739	0	0	0	1.5819	0	0.9512	0	1.0392	0.8035	0.9924	0	0	0	0	1.0492	0	0	12.5188	0	0.5795	0	0	0.7695	0	0.5801	0.5823	0.6146	0	0.7907	0	0.6319	0	0.833	0	0	1.6622	7.2393	0	0	0	0	0	0	0	0	0	0	0	0	0	0.6441	0	0.614	0	0.672	0	0	0	0.7561	0	0	0	1.0609	0	0	1.0581	0.7088	0	0	0	0	0	0.9166	0	0.6575	0	0	0	0	0	0	0	0	0	0	0	0	0.6659	1.1384	0.0963	0.9049	0	0	0	0.9417	0	0	0	0	0	0	0	0.6096	0	0	0	0	0.6564	0	0	0	0	0	0.5901	0	0	0	0.8993	0.8548	0	0	0	0	0	0	0.7857	34.4228	0.7528	0	0	0.565	0	0.5895	0	0	0	0	1.3914	0.5784	0	0	0	0	0	0	0	0	0	0	0	0	0.9701	1.2325	0	0	0	0	0	0	0.5639	1.9318	0	0	0	0	0.9807	0.8587	0.6174	0.6753	0	0	4.9787	0.9773	21.7128	0	0	0	0.7026	1.0871	0	1.9257	0	0	0.9623	0	0	0	0.765	0	0	0	0	0	0	0.7729	0	0	0.7366	0	4.9464	1.6115	1.0024	0	0	0	2.4428	0	0.6664	0	0.8798	0	0.6854	0	0.8057	0	1.1183	0	0	2.2444	0	0	1.0827	0	0	0	0	0	0	0	0	0	0	0	0	0	0	0	0	0	0	0	0	0	0	0	0	0	0	0	0	0	0	0	0	0	0	0.6932	0	0	1.8059	0	0	0	0	0	0	3.7439	0	0	0	0	0	0	0.5817	0	0	0.7116	0.9172	0	0	0	0.6753	0.9812	0	0	0	0.5856	0	0	0.8687	0	0	0.8876	0	0	0	0	0	0	0	0	0	0.7127	0.8375	0	0.5951	0	0	0	0	0	0.5762	0	0	0	0	0	0	0	0	0	0	0	0	0.6007	0	0	1.276	0	0.6308	0	0	0	0	0	0	0	0	0.8219	0	0	0.6241	0	0	0	1.5106	0	0	0.74	0	0.6592	0	0	0	1.3078	0.7779	0	0	0.6859	0	0.7589	0	0	0	0	0	0	0	0.6921	2.8847	0	0	0.5867	0	5.8	0	0	0	0	0	0	0	0	0	0	0	0	0	0	0	0	3.2429	0	0	0	0	0	0	0	0	0	0	0	0	0	0	0.3715	0	1.7418	0	0	0	0	0	0	0	0	0	0	0.5661	0	0	0	0	0	0.6648	0	0	0	0	0.5689	0	0	0	0	0.6731	0	0	0	0	0	0	0	0	0	0	0	0	0	0	0.8386	0	0	0	0	0	0	0	0	0	0	0	0	0	0	0	0	0	0	0	0	0.6369	0	0	0	0	0	0	0	0	0	0	0	0	0	0	0	0	4.5184	0	0	0	0	0	0	0	0	0	0	0	0	0	0	0	0	0	0	0	0	0	0	0	0	0	0	0	0	0	0	0	0	0	0	0	0	0	0	0	0	0	1.2933	0	0	0	0	0	0	0	0	0	0	0	0	0	0	0	0	0	0	0	0	0	0	3.6364	0	0	0	0	0	0	0	0	0	0	0	0	0	0	0	0	0	0	0	0	0	0	0	0	0	0	0	0.74	0	0	0	0	0	0	0	0	0	0	0	0	0	0	0	0	0	0	0	0	0	0	0	0	0	0	0	0.6291	0	0	0	0	0	0	0	0	0	0	0.9161	0	0	0	0	0	0	0	0	0	0	0	0	0	0	0	0	0	0	0	0	0	0	0	0	0	0	0	0	0	0	0	0	0	0	0	0	0	0	0	0	0	0	0	0	0	0	0.5918	0	0	0	0	0.6408	0	0	0	0.6168	0	0	0	0	0	0	0	0	0	0	0	0	0	0	0	0.6374	0	0	0	0.6904	0	0	0	0.5633	0	0	0	0	0	0	0	0	0	0	0.584	0	0	0	0	0	0	0	0	8.61	0	0	0	0	0	0	0	0.7996	0	0	0	0	0	0	0	0	0	0	0	0	0	0	0	0.6335	0	0	0	0	0	0	0	0	0	0	0	0	0	0	0	0	0.56	0.6062	0.6291	0	0	0	0	0	0	0	0	0	0	0	0	0	0	0	0	0	0	0.7846	0	0	0.7054	0	0	0	0	0	0	0	0	0	0	0	0	0	7.7213	0	0.7283	0	0	0	0	0	0	0.5979	0	0	0	0	0	0	0	0	0.6798	0	0	0	0	0	0	0	0	0	0	0	0	0	0	0	0	0	0	0	0	0	0	0	0	0	0	0.5628	0	0	0	0	0	0	0	0	0	0	0	0	0	0	0	0	1.0949	0.8002	0	0	0	1.5385	0	0	0	0	0	0	0	0	0	0	0	0	0	0	0	0	0	0	0	0	0	0	0.7199	0	0.5684	0	0	0	0	0	0	0	0	0	0	0	0	0	0	0	0	0	0	0	0	0	0	0	0	0	0	0	0	0	0	0	0	0	0	0	0	0	0	0	0	2.6038	0	0	0	0	0	0	0	0	0	0	0.6358	0	0	0.7338	0	0	0	0	0	0	0	0	0	0	0.5778	0.5667	0.5734	0.6982	0	0	0	0	0	0	0.5578	0	0	0	0	0	0	0	0	0	0	0	0	0	0	0	0	0.9428	0	0	0	0	0	0	0	0	0	0	0	0.6035	0	0	0	0	0.7834	0	0	0.6558	0	0	0	0	0	0	0	0	0	0	0	2.8674	0	0	0	0	0.6425	0	0	0	0	0	0	0	0	0	0	0	0	0	0	0	0	0	0	0	0	0.5906	0	0	0	0	0.628	0	0	0	0	0.8665	0	0.8648	0	0.5912	0	0	0	0	0	0	0	0	0	0	0	0	0	0	0	0	0	0	0	0	0	0	0	0	0	0	0	0	0	0	0	0	0	0	0	0	0	0	0	0	0.6074	0	0	0	0	0	0	0	0	0	0	0	0	0	0	0	0	0	1.0771	0	0	0	0	0	0	0	0.7801	0	0	0	0	0	0	0	0	0	0	0	0	0	0	0.7205	0	0	0	0	0	0	0	0	0.7333	0	0	0	0	0.5795	0	0	0	0	0	0	0	0	0	0	0	0	0	0	0	0	0	0	0	0	0	0	0	0	0	0	0	0	0	0	0	0	0	0.7082	0	0	0	0	0.687	0	0	0	0	0	0.6257	0	0	0	0.6625	0.6642	0	0	0	0	0	0	0	0	0	0	0	0	0	0	0	0	0	0	0	0	0	0	0	0	0	0	0	0	0	0	0	0	0	0	0	0	0	0	0	0	0	0	0	0	0	0	0	0	0	1.0102	0	1.5697	0	0	0	0.7846	0	0	0	0	0	0	0	0	0	0	0	0	0.8241	0	0	1.013	0	0	0	0	0	0	0	1.0776	0	0	0	0	0	0	0	0	0	0	0	0	0	0	0	1.5841	0	0	0	0	0	0	0	0	0	0	0	0	0	0	38.4542	0	0	0	0	0	0	0	0	0	0	0.7366	0	0	0	0	0	0	0	0	0.6391	0	0	0	0	0	0	0.6659	0	0	0	0	0.8146	0	0	0	0.74	0	0	0	0	0	0	0	0	0	0	0	0.8302	0	0	0	0	0	0	0	0.974	0	0	0	0	0	0	0	0	0	0	0	0.6074	0.657	0	0	0	0	0	0	0.5879	0.896	2.6284	0.6876	0	0	0	0	0	0	0	0	0	0	0	0	0	0	0	0.633	0	0	0	0	0	0	0	0	0	0	0	0	0.696	0	0	0	0	0	0	0	0	0.6915	0	0.7171	0	0	0	0	0.6815	0	0	0	0	0.5684	0	0	0.7294	0	0	0	0	0	0	0	0	0	0	0	0	0	0	0	0	0	0	0	0	0	0	0	0	0.6765	0	5.8819	0	0	0	0	0	0	0	0	0	0	0	0	0	0	0	0	0	0	0	0	0	0	0	0	0	0.6107	0.6096	0	0.9629	0	0	0	0	0.7238	0	0	0	0	0	0.8848	0	0	0	0	0	0	2.4423	0	0	0	0	0	0	0	0	0	0	0.7199	0	0	0	0.7812	0.8202	1.4967	1.0203	0.6564	1.2465	0	0	1.0102	0	0	0	0	0	0	0	0	0	0	0	0	0	0	0	0	0	0	0.6937	0	0	0	0	0	0.6135	0	0	0	0	0	0	0	0	0	0.6374	0.7327	0	0	0	0	0	0	0	0	0	0	0	0	0	0	0	0	0	0	0	0	0	0	0	0	0	0	0	0	0	0	0	0	0	0	0	0.8915	0	0	0	0	0	0	0	0	0	0.5611	0	0	0	0	0	0	0	0	0	1.1038	0	0	0	0	0	0	0	0	0	0	0	0	0	0	0	0	0	0	0	0	0	0	0	0	0	0	0	0	0	0	0	0	0	0	0.8085	0.6425	0	0	0	0.7885	0	0	0	0	0	0	0	0	0	0	0	0	0	0	0	0.6168	0	0	0	0	0	0.7996	0	0	0	0	0	0	0	0	0	0	0	0.5617	0.9445	0	0	0	0	0.3504	0	0	0	0	0	0	0	0	0	0	0	0	0	0	0	0	0	0	0	0	0	0	0	0	0	0	0	0	0	0	0	0	0	0	0	0	0	1.0342	0	0.8598	0	0	0	0	0	0	0	0	0	0	0	0	0	0	0	0	0	0	0	0.8737	1.086	0.7461	0.7472	0	0	0	0	2.5297	0	0	0	0	0	0	0	0	0	0	0	0	0	0	0	0	0	0	0	0	0	0.687	0	0	0	0	0	0	0.5795	0	0	0.6475	0	0.5895	0.8715	0	0	0	0	0	0.6631	0	1.0253	0	0	0	0	0	0	0	0	0	0	0	0	0	0	0.8748	0	0	0	0	0	0	0	0	0	0	0	0	0	0	0	0	1.1802	0	0	0	0	0	0	0	0.769	0	0	0	0	0	0	0	0	0	0	0	0	0	0	0	0	0	0	0	0	0	0	0	0	0	0	0	0	0	0	0	0.5572	0.6269	0	0.8888	0	0	0	0	0	0	0	1.0281	0	0	0	0	0	0	0	0	0	0	0	0	0	0	0	0	0	0	0	0	0	0	0	0.8091	0	0	0	0	0	0	0	0	0	0	0.5918	0	0	0	0	0	0	0	0	0	0	0	0	0	0	0	0	0	0	0	0.604	0	0	0	0	0	0	1.1785	1.0364	0.8848	1.9998	0	0	0	0	0	0	0	0	0	0	0	0	0	0	0	0	0	0	0	0	0	0	0	0	0	0	0	0	0	0	0	0	0	0	0	0	0	1.0275	0	0	0	0	0	0	0	0	0	0	0	0	0	0	0	0	0	0	0	0	0	0	0	0	0	0	0	0.6191	0	0	0	0	0	0	0	0	0	0	0	0	0	0	0	0	0	0	0	0	0	0	0	0	0	0	0	0	0	0	0	0	0	0	0	1.0208	0	0	0	0	0	0	0	0	0	0	0	0	0	0	0	0	0	0	0	0	0	0	0	0	0	0	0	0	0	0	0	0	0	0	0	0	0	0	0	0	0	0	0	0	0	0	0	0	0	0	0	0	0	0	0	0	0	0	0	0	0	0	0	0.6007	0	0	0	1.9257	0	0	0	0	0	0	0	0	0	0	0	0	0	0	0	0	0	0	0	0	0	0	0	0	0	0	0	0	0	0	0	0	0	0	0	0	0	0	0	0	0	0	0	0	0	0	0	0	0	0	0	0	0	0	0	0	0	0	0	0	0	0	0	0	0	0	0	0	0	0	0	0	0	0	0	0	0	0	0	0.8403	0.891	0	0	0.6023	0	0	0	0	0	0	0	0	0	0	0	0	0	0	0.95	0	0	0	0	0	0	0	0	0	0	0	0	0	0	0	0	0	0	0	0	0	0.8692	0	0	0	0.6152	0	0	0	0	0	0	0	0	0.6118	0	0	0	0	0	0	0	0	0	0	0	0	0	0	0	0	0	0	1.2225	0.5684	0	0	0	0	0	0	0	0	0	0	0	0	0	0	0	0	0	0	0	0	0	0	0	0	0	0	0	0	0	0	0	0	0	0	0	0	0	0	0	0	0	0	0	0	0	0	0	0	0	0	0	0	0	0	0	0	0	0	0	0	0.6458	0	0	0	0	0	0	0	0	0	0.6191	0	0	0	0	0	0	0	0	0	0	0	0	0	0
C_8_39_B	C	B-Thu	8_39_B	18.6389	37.4156	0	0	21.9175	3.0425	1.3635	16.8404	103.287	18.5234	15.3766	6.7788	29.3514	1.0612	3.1029	31.4707	22.8104	2.0246	0	38.3946	7.5155	0	2.9094	88.7893	35.8243	21.4958	166.82	0	0.9221	4.6861	0.8521	5.4586	0	67.5525	1.5676	13.9637	6.7198	6.8937	0	5.0424	0	8.7817	3.896	9.5879	0	8.3595	37.2105	0	1.6024	0	1.0254	2.0962	0.772	0	7.2262	0	0	0	21.3199	2.6026	4.3692	25.479	0.8465	1.1967	13.4643	5.5337	2.8263	0.7876	6.0119	1.7943	0.8264	12.6244	0	0.8198	0.9871	0	1.4779	0	14.9518	0.6329	7.0514	0	0	49.1702	5.3447	5.8365	0	34.7087	94.6061	0.8007	6.4976	0	1.5117	0.5764	0	0.9256	1.4824	1.6694	13.0013	0	8.3791	0	3.9469	82.2644	12.3845	5.4939	0.8929	2.2881	0	0	0.7936	0	1.3907	0	0	67.367	9.2977	74.9318	3.5514	1.227	7.8677	5.7861	2.8807	2.0392	0	2.5053	0	2.2428	3.8305	0.5523	0	0	1.7812	0	1.2209	0	7.9372	0.4708	5.2817	21.9528	3.496	0.9256	34.9017	1.6745	0.7195	18.3304	11.8343	40.972	3.9515	0	2.5512	0.5936	0	0.837	1.1428	0	1.7077	0.9241	0	0.7538	1.0748	0.8092	4.8101	0.7155	3.0525	0	8.432	1.365	0.7881	1.5938	0	0.5452	0	1.7505	0	7.323	3.8235	5.8224	3.896	0	9.4438	1.7702	2.1859	1.1499	22.3307	3.4254	1.5036	14.0347	0.8455	0	2.587	1.2209	0	8.9848	0.5422	7.2762	0	79.7909	1.6638	7.4903	0.7311	8.4658	2.1954	9.4428	2.8999	4.7622	24.5972	0.6808	1.2229	0.5941	1.0834	0	41.8795	2.5159	4.3218	3.6627	5.9474	0	1.6694	2.0983	0.7155	2.2705	0	0	0	3.9782	1.1252	0.8037	0.6606	1.6255	1.8765	18.4689	8.7268	4.1404	4.4896	3.2899	8.3701	0	0.6591	22.9964	0	63.3541	0	2.9261	12.7443	0	0	9.7562	0	0	2.1304	1.7258	12.8002	2.1486	5.9842	19.056	1.168	2.46	1.6568	0	0.7901	1.8921	0.8365	0.5769	0.65	8.8041	0	7.8002	0	0	1.5953	4.5355	1.4189	1.0516	1.7581	28.2841	1.3953	0.6278	31.2389	4.4644	0	1.489	2.9185	0	2.4559	0	1.3444	0	0.8123	2.3491	6.5243	1.8321	1.8437	0	0.9534	0	1.0818	0	1.8684	14.8631	3.1553	0.7175	13.2018	35.3965	1.8478	2.4509	0.8929	0	0	0	1.5434	0	12.7443	8.3781	0	8.293	0.976	0	5.5755	0	0.5996	1.0274	6.934	4.6388	0	1.8407	2.8082	0	7.3522	1.554	0.5387	1.2285	1.236	2.0614	9.7996	9.1828	5.5216	0.8102	0.7926	5.9761	1.2406	0	0	0	2.2977	0.6057	23.2367	0	0	0	1.037	0.6294	0	4.7995	28.3612	5.3971	1.6059	0	1.0068	32.5717	0.5442	17.057	5.9045	4.6055	4.9134	5.0419	0.8621	0	0.9478	0.5094	1.6225	7.1234	1.1423	1.2738	1.3872	0.9392	7.2882	0	38.577	7.0065	1.5243	2.3214	2.006	4.792	3.8331	0.5911	0	5.1149	13.0219	1.6215	0	0.9745	0.8269	0	0	0.8254	0	1.0053	2.8117	5.2938	0	6.3016	2.6797	0.8838	0.6349	1.43	4.7023	7.845	0	1.9148	0	10.5484	1.7777	0	1.3509	0	0	1.8311	1.1589	20.7344	0	0	1.7424	12.2641	0	6.0955	10.4516	0	20.0043	1.0002	8.2622	0	2.4801	4.8403	0.8586	8.3625	1.8306	0	9.0563	0.8284	2.1425	0.8037	1.4104	1.0716	1.4376	0.6785	2.598	0.6782	6.2724	7.2398	6.6513	0.6732	0.6576	2.0634	2.5184	0.716	2.8374	2.2423	5.5291	1.5479	3.5363	0	1.6538	5.5926	6.2981	1.6301	0.5271	0	0.8067	0	0.5371	2.4998	0	1.0541	2.1178	6.5616	6.7722	0	0	0.9196	0	1.039	4.348	1.3948	0	9.2307	0	0.6409	19.3956	0	0.8984	7.2781	1.0078	0.5931	0	2.6232	0	0	11.2634	1.8724	0	0.5996	7.7573	2.4252	0.5321	2.7991	0.1365	0	2.6157	1.0365	1.4824	1.6467	0	0.6682	11.0719	16.3415	0	1.1877	1.3701	1.3313	0	0	0	0.5492	3.766	0.9816	0	5.5201	3.6839	0.9443	4.3944	0.9226	19.314	0	0	0	1.4477	5.645	2.0503	4.6473	0.9685	0.9695	0	1.6477	0.8475	2.527	4.734	3.9137	0	9.6338	2.3925	0	1.3197	0	6.3963	1.3408	1.0929	1.3398	0.9518	5.4168	0	3.8976	0	52.0283	0.91	1.3424	1.4507	3.7454	0	2.2121	0.7216	0	1.297	49.8338	0	2.0881	1.1181	0	0	0	0	6.7113	0	0	0	0.8632	4.5561	0	1.5903	0.7694	1.1005	4.4554	1.0743	0.7664	1.2703	0.7221	0	1.4396	0	3.3861	0.6102	0.847	0	0	1.9521	0	0	2.722	3.9711	0	1.1872	0	5.4878	0	0	0	4.9804	0	1.9052	0	5.6526	2.2851	1.8835	0.8445	0.6656	3.6819	3.8164	0	0	2.7552	1.9042	0	1.7606	4.6705	3.8875	0	1.7535	2.9639	1.3716	1.7747	0	0	0	0	0	4.8796	5.2137	8.8503	3.3987	0	2.7487	7.1814	0.713	0	0	1.4482	1.4623	1.7686	0	0	0	1.4421	1.4018	1.3852	0.91	1.9944	1.1675	0	4.6877	1.8084	0	1.8729	1.8689	1.3882	0.975	27.6054	0	1.5918	0	1.754	0	1.9883	1.6729	0	0	3.2445	0.6898	0	1.233	1.0385	0	2.9649	0	0.5356	0	0	0	0	1.886	1.2265	2.5053	3.5589	1.8508	0	2.5008	5.4153	0	0	2.8651	0	0.6687	3.2627	0	0	2.8812	0	0	0.5507	0	2.335	0.905	2.7134	1.2738	2.204	0.6299	3.0132	2.0372	0	9.6615	3.0016	1.7928	2.0191	8.819	5.0273	0	6.7556	0	1.0451	0	2.6746	13.7546	0	0.9503	1.947	5.8859	9.5179	6.0582	15.3751	3.8996	2.6378	0	1.8865	0	0	0	0	2.8117	11.7471	2.0916	8.9253	2.664	1.3242	0	0	0	2.6802	0	5.9106	1.9541	2.073	0	3.4153	0.7402	10.1538	0.9957	0	1.8785	1.9974	0	0.6354	0	1.3968	0.9357	0	0	47.4641	0.9408	0	8.2476	0.8551	0	0	0	0	8.884	0.8233	0	1.0012	1.1332	1.0954	0	5.6203	0	8.7268	0	22.3615	25.5773	0	0	10.6799	14.0095	0.6666	0.5719	0.9644	3.6688	0	0	0	1.3822	5.2913	2.6378	0	7.9292	0	1.7702	0	0.5548	0.8627	0	0.9433	0	20.2215	1.3469	1.1892	0.713	4.2221	0.9589	0	1.4517	0.7558	0	17.1498	0	0	0.1574	0	0.8742	0	0	0.974	0	0.7709	0	1.5701	1.1035	1.7868	0	0	0	0	0	2.2887	1.7379	3.5841	0.5059	0	0	1.0249	0	0	0	0	0	0	0	0	0	0	0	0.9216	1.1504	0.5885	0	0	0.5205	2.3708	2.6263	1.0143	0	0	0.5603	0.9448	2.0972	0	0	0.8949	0.8934	0	3.766	0.8712	0	1.422	0	0	1.9672	0	0.5921	0	0.8627	0	0	2.4585	0	0.7412	8.6789	1.2018	0.7563	0	1.9672	5.6924	0	0.5417	0	1.4819	1.5409	1.1003	0	0	0	4.7254	0.707	0	3.0717	0	16.3556	4.1762	0	0.5931	4.0764	0	2.7003	0	0	0	1.7974	0	0.7075	12.5699	0	0	1.1509	0.8647	2.2065	1.6003	1.3817	0	0.5769	0	4.2896	1.684	0	2.0886	1.0904	0.7835	0.5749	4.0815	0	0.5502	1.7298	1.4713	0	5.2868	0	1.2416	0	3.7882	4.6544	0	0	0.1499	0.6586	0.1645	0	0	0.6042	0	0.7044	1.1121	0.6883	1.6467	0	0	0.8274	0.5392	0.7266	0.8798	0	0	0	1.7369	0	0.838	0	0.6077	0	0	0.6127	0.4434	0.6888	0	0.9085	0.2425	2.1239	1.8251	0	0	0	0	0.8627	0	0	1.106	0	0	0.7745	0	1.0189	0	10.1815	0	0.7241	0	0	2.3738	0	3.4753	0	0	0	1.5474	0	0	0	0	0	2.7311	0	0	0	0.5674	0.7332	0	0	0.9438	0	0	0	0	0	0	4.5985	0	0	0	0	1.8467	0	0.513	0.6853	2.2942	0.3479	0	0	3.112	0	0	0.7095	0.913	0	4.0386	0	0.9377	0	0	0	0.6016	0	0	0	0	1.2456	0	1.1821	0.5235	15.7182	0	0.5442	0	1.1332	0.5256	1.1725	0.8102	0	1.2522	2.145	1.1101	0	0.5775	0	0	0	0	0	1.4613	0	0	1.5409	0	0	0	1.5353	1.5212	0	0.5109	0	0	0	0.9387	0	0	0	0	0.5135	2.1108	0	5.6546	0	0	1.5731	0	1.6013	0	0.6581	6.3525	0	1.5454	7.3708	0	0	1.9697	1.5444	0	0	0.514	0	0	0	0	1.6643	0	0	0	0.6238	0.6223	0	0	0	0	0	0.5235	0.9503	0	0.5427	0	0	0.5286	0	6.8332	1.3182	0	0	0.84	6.3767	0	5.9705	0	0	0	0.7936	0.9957	0.6016	0	0	0	4.1581	0	0	0	0	0	0	0.6132	1.294	0	0	0	0	0	1.4744	0	0	0.6389	0	0	0.845	0	0	0	0	0	0.579	0	0	0.3695	2.7386	0.645	0	0	0	6.9511	8.2531	0	0	0.5064	0	0	0	0	0	1.2275	0.7553	0	5.5286	0	0	0.5402	0	1.1121	0.7951	0.5951	0	0	0	0	0	0	0	0	0	0	0	0	1.1443	2.5436	0	0	0	2.6862	0	0	0	0	1.1373	0	0	0	0	0	0	0.8536	0	4.858	1.5137	0.5764	0	0	1.5459	0	0	0	2.8011	0	0	0	1.032	0	0	0	0	0.715	1.0481	0	0	0.515	1.0652	0	1.1337	1.7208	0	0	0	0	0	0	0	0	0	0	1.7046	0.9458	1.9747	1.1267	0	0	0.6057	0	0	0	1.9783	0	0	5.0444	0	1.5182	1.6487	0	0	0	0	0.6445	0	0	1.1005	0	0.5341	0	0	0.5165	0	0	0.5971	0.5296	0	0	0	0	0	0	0	13.6855	1.1529	0	0	0.5351	0	0	0.517	0.911	0.5744	0	0.6409	0	0.5845	0.4328	0	0	0	0	1.2658	0.5402	0	0	0	0	0	0	0.6334	0	0	0.6747	0	0	0	1.1055	0.522	5.4495	0	0	0	0	3.3886	0	0	0	0.7956	0.5311	0.8541	0	0	0.8072	0	0.7014	0	0.6858	0	0	2.7895	0.6697	0.5548	0	0	0	0.6163	0	0	0.5387	0.5044	0	0	1.9012	0	0	0	0	0	0	0	0	0	0	0	0	0	0	0	0	0.9846	0	0.0726	0.7725	0	19.7937	0	1.0985	0	0	0.6572	0	0	0	0	3.2002	0.5885	2.3945	0	0	0	0.8365	0	0	0	0	0.5533	0	0	0.6339	0	0	0	0	0	0	0	0	1.8528	30.7597	0.7201	0	0	0	0	0	0	0	0.7004	0.5054	1.1962	0	0	0.8697	0	0	1.3932	0	0	0	0	0	0.8536	0	0.6011	0	0	2.0987	0	0	0	0	1.236	2.328	0	0	0	0	0	0	0.8788	0	0	22.2798	0	0	38.8597	0	0	2.0478	0.8627	0.8228	1.6356	1.9974	0.7412	0	2.0241	0	0	0	0	1.7772	0	0	1.7288	0	5.8743	0	0	0	0.6893	0	0	5.9927	0	0	0	0	5.4052	0	0	0	1.3106	2.2438	0	0	1.2905	0	0	0	0	0.6142	0	0	0	0	0	0	0	0	0	0	0	0	0	12.7972	0	0	0	0	0	0	0	0	0	0	0	0	0	0	0	0	0	0	0	0	0	0	0.6268	0.6525	0	0	0.5215	0	0	0	0	0	0.9246	0	0	0	0	0	0	0	0	0	0	0.7201	0	0.5603	0	0	0	0	0.645	1.553	0	0	0.5457	0	0.7059	0	0.7846	1.5253	0	0	0.5739	0	0	0	0	0	0.8586	0	0	0.5356	0	0	0	1.6774	0	0	0	0	0	0	0	0	0	0	0	0	0	0	2.4968	0.8934	0	0	0	0	0	0.9135	1.4341	0.5089	0	0	0	0	0	0	0	0	0	0	0	1.5691	1.2753	2.6001	0	0.6833	0	0	0	0	0	0	0	0	2.0181	0	0	0	0	0	0	0	0	0.5346	0	0	0.5417	0.65	0	0.6183	0	0	0	0	0	0	0	0	0	0	0	0.8077	0	0	0	0	0	0	0	0	1.9163	0	0	0	0	0	0.5961	0	0	0	0	0	0	0	0	3.5146	0	0	0	0	0	0	1.7898	1.7797	1.1211	0	0	0.7316	0	0	0	0	0.5064	0	1.0758	0	1.7394	1.4824	0	0	0	0	0.6087	0	0.9256	0	0	0	0	0	0	0	0	0	0	0	0	0	0	0	0	0	0	0	0	0	0	0	0	0	0	0	0	0	0	0	0	0	0	0	0	0	0	0	0	0	0	0	0	0	0	0	0	0	0	6.746	0	0	0	0	0.588	0.6369	0	0	0	0	0	0	0	0	0	0	0	0	0	0	0	0	0	0	0	0	0	0	0	0	0	0	0	0	0	0	0	0	0	0	0	0	0	0	0	0	0.8571	0	0	0	0	0.8455	0	0	0	0	0	0.6112	0	0	0	0	0	0	0	0	0	0	0	0	0	0	0.7966	0	0	0.521	0	0	0	0	0	0	0	0	0	0	0	0	0	0	0	0	0.711	0	0	0.5094	0	0	0	0	0	0	0	0	0.5452	0	0.7886	0	0.5976	0	0	0	0	0	0	0.5114	0	0	0	0	0	0	0	0	0	0	0	0	0	0.5074	0	0	0.6324	0	0	0	0	0	0	0	0	0	0.6112	0.6102	0	0.6112	0	0	0.5074	0	0	0.5145	0	0	0.652	0	0	0	0	0	0	0	0	0	0	0	0	0	0	0	0	0	1.0133	0	1.0728	0	0.5094	0	0.6283	0	0.5719	0	0	0	0	0	0	0	0.6304	0	0	0	0	0	0	0	0	0.9574	0	0	0	0	0	0	0	0	0	0	0	0	0	1.038	0	0	0	0	0	0	0.52	0	0	0.7654	0.6913	0	0	1.8624	0	0	0	0	0	0	0	0	0	0	0	0	0	0	0	0	0	0	0.7397	0.6142	0	0	0	0	0	0	0	0	0	0	0	0	0	0.7851	0	0	0	0	0	0.5901	0	0	0	0.5926	0	0	0	1.3922	0	0	0	0	0	0	0	0	0	0	0	0	0	0	0	0	0	0.5497	0	1.5122	0.5633	0	0.7392	0	0	0	0	0	0	0	0	0	0	0	0	0	0	0	0	0	0	0.7064	0	0	0	0.8218	0	0	0	0.517	0.6702	0	0	0	0.7548	0	3.7414	0	0	0	0	0	0	0	0	0	0.6021	0	0	0	0.5704	0	0	0	0	0	0.5175	0	0	0.7347	0	0	0	0.5911	0	1.1237	0	0	0	0	0	0	0	0	0	0	0	0	0	0	0	0	0	0.5754	0	0	0	0.7427	0	0	0	0	0	0	0	0.5578	0	0	0	0	0	0	0	0	0	0	0	0	0.6843	0	0	0	0	0	0.9095	0	0	0	0	0	0	0	0.5513	0	0	0	0.7447	0.6636	0.6636	0	0.5769	0.643	0	0	1.4713	0	0	0	0	0	0	0	0.521	0	0	0	0	0	0	0	0	0	0	0	0	0	0	0	0	0	0	0	0	0	0	0	0.6102	0	0	0	0	0	0	0	0	0.5457	0	0	0.5613	0	0	0	0	0	0	0	0	0	0.8571	0.9125	0	0	0	0.5225	0	0	0	0	0	0	0	1.1604	0	0	0	0	0	0.8627	0.7528	0	0	0	0	0	0	0	0	0	1.2849	0	1.1141	2.0735	1.5051	4.1309	0	0	1.3434	1.4925	0	0	0	0	0	0	0.7216	0	0	0	0.5109	0.516	0	0	0	0	0	0	0.5099	0	0	0	0	0	0	0	0	0	0	0	0.5986	0	0	0	0	0	0	0	0	0	0	0	0	0	0	0.7211	0	0	0.7548	0	0	0	0	0	0.9826	0	0	0.5669	0	0.5502	0	0	0	0	0	0	0	0	0	0	0	0	0	0.7044	0	0	0	0	0	0	0	0	0	0	0	0	0	0	0	0	0	0.7201	0	0.6067	0	0	0	0	0	0	0.5931	0	0	0	0.5598	0	0	0.7745	0	0	0.8102	0	0	0	0	0.9866	0	1.2345	0	0	0	0	0	0	0	0	0.8435	0	0	0	0	1.3373	0.5502	0	0	0	0.5734	0	0.9302	0	0	0	0	0	0	0	0	0	0	0	0	0	0	0	1.9354	0	0	0	0	0	0	0	0	1.7384	0	0	0	0	1.5641	0	0	0	0	0	0	0	0	0	0	0	0	0.5916	0	0	0	0	0	0	0	0	0	0	0	0	0	0	0.6369	0	0	0	0	0	0	0	0	0	0	0	0	0	0	0	0.5387	0	0	0	0.6475	7.4958	11.9683	0	0	0.7256	0.7644	0	0.5714	0	0	0	0	0	0	0	0	0	0	1.9445	0	0	0.6253	0	0	0	0	0	0	0	1.7021	0	0	0.6959	0	0	0	0	2.9271	0	0	0	0	1.4577	0.5518	0	0	0	0	0	0	0	0	0	0	0.8536	0	0	0	0	1.1937	0	0	0	0	0	0	0	0	0	0	0	0	0	0	0	0	0	0	0	0	0	0	0	0	0.5356	0	0	0	0	0	0	0	0	0.589	0	0.5558	0	0	0	0	0.8843	0	0	2.3773	0.6823	1.0783	0	2.9195	0	0.513	0	0	0	0	0	0	0	0	1.5882	0	1.2894	0	0	0.8616	0	10.5408	0	0	0	0	0.6883	1.1645	0.6021	0	0	0	0	0	0	0	0	0	0	0	0	0	0	0	0	0	0.8692	0	0	0	0	0.5664	0	0	0.6777	0	0	0	0	0	0	0	0.6178	0	1.0723	0	0	0	0	0	0	0.5931	0	0	0	0	1.7848	0	0	0	0	0	0	0	0	0	1.6875	0	0	0.6848	1.6669	0	0.6626	0	0.5054	0.707	0	0	0	0	0	0.6676	0	0	0	0	0	0	0	1.0163	0.9725	0	0	0	0	0	0	0	0	0	0	0	0	3.8179	0	0.6132	0	0	0	0	0	0	0	0	0	0	0	0	0	0	0	0.6702	0	0.5094	0	1.8392	4.7275	0	0	0.7241	0	0	0	0	0	0	0	0.5805	0.5417	0.6414	0	1.7057	0	0	0	0.778	0	0	0	0	0	0	0	0	0	0.5039	0	0	0	0	0.5749	0	0	0	0.9468	0	0	0	0	0	0	0	0	0.9856	0.8566	0.5951	0	1.1559	0	0	0	0	0.5442	0	0	0.6671	0.5069	0.9826	0.9362	0	0	0	0	0	0	0	0	0	0	0	0	0	0.5885	0	0.6364	0.7387	0.6722	0	0	0.5261	0.6253	0	0	0	0	0	0	2.7064	1.1574	0	0	0	0	0	0.8828	0	0	0	0	0	0	0	0	0	0	0	0	0	0	0	0	0	0	0	0	0	0	0	0	0	0	0	0.5059	0	0	0	0	0	0	0	0	0	0.9508	0	0.9972	0	0	0.5865	0.7755	0	0	0	0.8647	0	0	0.5734	0	0.7039	0	0	0.5185	0	0	0	0	0	0	0	0	0	0	0.7029	0	0	0.9836	1.3842	0	0.6455	0	0	0	0	0	0	0	0	0	0	0	0	0	0	0	0	0	0	0	0	0	0	0	0	0	0	0	0	0	0	0	0	0	0	0	0	0	0.5971	1.1987	0	0	0	0	0	0	0	0.846	0	0	0	0	0	0	0	0	0	0	0	0	1.2557	0.7125	0	0	2.0004	0	1.8609	0	0	0	0	0	0	0.6475	0	0.8158	0.5099	0	0	0	0	0	0	0	0	0	0	0	0	0	0	0	0	0	0	0	0	0	0	0	1.4194	0	0	0	0	0	0.6183	0	0	0	0	0	0	0	0	0	0	0	0	0	0	0	0	0	0	0	0	0	0	0	0	0	0	0	0	0	0	0	0	0	0	0	0	0	0	0	0	0	0	0	0	0.5588	1.4411	0	0	0	0	0	0.6369	0	0	0	0.5437	0	0	0	0	0	0	0	0	0	0	0	0	0	0	0	0	0	0	0	0	0	0	0	0	0	0	0	0	0.5407	0	0	0	1.1468	0	0	0	0.903	0	0	0	0	0	0	0	0	0	0.5457	0	0	0	0	0	0	0.6903	0	0	0	0	0.5392	0.7125	0	1.04	0	0	0	0	0	0	0	0	0	0	0	0	0	0	0	0	0	0	0	0	0	0	0.6404	0	0	0	0	0	0	0	0	0	0	0	0	0	0	0	0	0	0	0.6581	0	0	0	0	0	0	1.168	0	0	0	0	0	0	0	0	0	0	0	0	0	0	0	0	0	0	0	0	0	0	0.7337	0.6818	0	0.8254	0	0	0	0	0.589	0	0	0	0	0	0	0	0	0	0	0.524	0	0	0	0.5895	0.5099	0	0	0	0	0	0	0	0	0	0	0	0	0	0	0	0	0	0	0	0.5734	0	0	0.4298	0	0	0	0	0	0	0	0	0	0	0	1.0224	0	0	0.5669	1.0068	0	0.7105	0	0	0	0	0	0	0	0	0	0	0	0	1.299	0	0	0	0	0	0	0.5906	0	0	0	0	0	0	0	0	0	0	0	0	0	0	0	1.3096	0	0	0.5638	0	0.7468	1.7878	0	0	1.0698	0	0	0	0	0.6535	0.6354	0	0	0	0	0	0	0	0.5457	0	1.9168	0	0.6142	0	0	0	0	0.6833	0	0	0	0	0	0	0	0	0	0	0	0	0	0	0	0	0	0	0	0	0	0	0.7624	0	0	0	0	0	0	0	0	0	0	0	0	0	0	0	0.5578	0	0	0	0	0	0	0	0	0	0	0	0	0	0	0	0.6727	0	0	0	0	0	0.5069	0	0	0	0	2.315	0	0	0	0	0	0	0	0	0	0	0	0	0	0	0	0	0	0	0	0	0	0	0	0	0	0	0	0	0	0	0	0	0	0	0	0	0	0	0	0	0	0	0	0	0	0	0	0	0	0	0	0	0	0	0	0.5603	0	0	0	0	0	0.8964	0	0.6833	0	0	0	0	0	0	0	0	0	1.2486	0	0	0	0	0	0	0	0	0	0	0	0	0	0	0	0	0	0	0	0	0	0	0	1.299	0	0	0	0	0	0	0	0	0	0	0	0	0	0	0	0	0	0	0	0	0	0.6404	0	0	0	0	0	0	0	0	0	0	0	0	0	0	0	0	0	0	0	0	0	0	0	0	0	0	0	0	0	0	0	0	0.7709	0.909	0	0	0.6112	0	0	0	0	0	0	0	0	0	0	0	0	0	0	0	0	0	0	0	0	0	0	0	0.8037	0	0	0	0	0.4705	0	0	0	0	0	0	0	0	0	4.9794	0	0	0	0	0.5518	0	0	0	0.8591	0	0	0	0	0	0	0	0	0	0	0	0	0	0	0	0	0	0	0	0	1.3207	0	0	0	0	0	0	0	0	0	0	0	0
B_14_45_B	B	B-Thu	14_45_B	11.0181	43.2937	0	2.4817	37.5767	8.2044	0	39.1035	148.186	14.9848	46.953	11.0875	22.5863	0	16.7426	52.4432	0	1.931	2.0986	81.824	5.948	0	0	98.4919	28.5061	50.9587	273.739	0	0	10.0791	0	3.6339	0	88.3495	0	20.199	13.8805	8.0762	0	8.6861	7.5537	0	9.3565	5.9452	3.5578	0	101.902	2.1986	1.7536	1.5493	2.0803	0	0	6.1001	5.2015	0	1.4155	0	26.7371	2.1226	0	24.3117	1.6944	0	14.3312	27.2554	4.4226	0	17.3933	3.2719	0	25.3145	0	0	0	0	0	2.4888	4.8339	1.5521	25.8315	0	0	77.2958	5.4085	24.7568	0	138.019	217.435	0	9.1537	0	0	0	0	2.3747	0	0	25.2582	0	13.4031	1.8662	3.1043	98.9877	10.4495	3.6916	0	0	0	0	0	17.7186	0	0	2.4071	0	0	186.239	2.8113	1.4254	24.1258	34.3485	3.848	0	8.3269	3.4691	0	2.6747	0	1.7099	0	2.4747	0	5.2423	0	1.5859	1.7057	3.4243	14.5439	54.3066	1.4719	1.6338	21.8145	3.113	0	36.3176	231.261	0	5.4438	44.874	3.0367	0	0	1.655	17.4228	2.0521	0	0	1.6099	0	0	0	15.9609	0	2.8522	0	17.4581	0	1.5578	0	1.9352	0	2.8184	0	0	0	1.7676	10.2509	1.8859	0	16.9721	0	2.8113	0	19.0849	5.0099	0	4.8212	2.9592	0	0	0	0	8.479	0	2.1335	2.5888	83.9198	0	7.1353	0	4.255	1.5437	2.5367	0	0	8.8368	0	1.4113	0	0	0	47.9375	1.7212	0	10.472	2.1578	3.5423	0	1.1668	0	4.8832	0	0	0	0	0	0	0	1.5479	3.2001	0	11.4481	0	1.8944	2.7339	5.6029	27.3751	0	8.7424	0	63.7772	0	0	16.6426	0	1.8254	0	0	0	0	0	0	2.3493	8.2973	10.072	0	0	2.6141	0	0	6.5015	7.7368	1.6338	0	27.2543	0	3.1775	1.4916	0	1.5789	1.931	0	0	0	21.9567	0	0	33.8992	6.1663	0	0	8.6931	15.0101	2.1522	3.2071	2.4071	3.5156	0	2.1902	5.4452	36.2204	2.1127	0	2.9648	0	37.6472	1.5071	0	0	1.455	1.955	12.6368	27.8357	2.2761	2.4958	0	0	0	1.5366	0	1.631	10.4664	4.7283	0	7.248	0	0	2.4705	9.5382	0	4.7494	0	1.424	0	4.8107	10.3255	0	22.9117	2.7155	0	1.8775	1.9423	2.5057	5.386	14.189	2.162	0	0	2.1662	11.6763	0	27.3963	3.4508	0	0	12.6777	0	0	0	0	0	2.0155	11.8213	64.5927	2.0972	1.8507	11.4875	0	36.6711	0	0	3.0846	0	3.3818	22.5666	1.4888	0	0	0	3.9508	2.5592	0	1.4944	0	0	0	2.2662	32.8569	4.3381	0	1.9169	0	3.986	0	0	8.2706	3.4634	30.3611	1.555	2.4592	0	0	0	0	0	0	2.2944	0	3.4479	0	10.5312	1.5254	0	0	0	0	0	0	0	0	7.1213	6.2057	1.7803	0	0	1.6395	0	0	17.6947	7.141	0	4.7367	7.0044	0	5.6762	10.3284	0	9.303	0	26.6681	0	0	3.0494	0	5.2311	4.5184	0	2.3423	0	0	0	2.3226	0	0	1.6467	2.9339	0	1.6733	2.0592	7.9269	0	0	27.9723	0	0	1.6212	0	2.3367	1.7507	1.7169	11.0086	2.5902	9.7312	4.5423	0	1.7634	0	0	0	0	1.7888	0	0	0	4.1916	8.6227	1.7817	0	0	0	0	2.3578	0	0	159.011	0	0	9.7847	3.0747	0	14.6172	0	0	0	0	0	0	9.8776	2.5282	0	0	0	0	20.8412	3.2156	0	0	2.2676	0	6.4339	2.2676	0	0	6.3086	0	5.9198	19.9497	0	7.8227	0	7.3508	0	1.8789	4.5564	0	0	4.955	0	0	2.7127	0	0	4.8128	0	0	0	4.8719	4.1818	2.0127	0	1.6536	0	0	0	2.2141	3.1353	4.2395	0	3.2156	1.8352	0	0	0	0	0	0	0	0	3.7578	3.9184	1.4395	2.831	30.2893	0	2.0606	0	1.5071	0	6.9832	0	1.593	0	0	1.6944	0	0	1.6507	7.1353	0	3.6691	3.3564	12.0101	2.5127	3.6972	0	12.4199	9.1255	1.8831	13.1185	12.0692	2.1367	1.8845	0	1.9409	0	0	0	0	3.3057	1.5634	0	0	0	1.6479	0	0	3.4747	2.0226	3.0564	0	0	4.6621	1.4578	6.0454	0	2.1282	0	0	4.0958	3.9818	0	0	0	0	2.4113	1.6155	0	4.6536	0	0	2.062	0	4.0804	0	0	5.1888	0	0	0	0	2.2845	0	0	0	0	2.2014	5.0705	1.955	0	3.393	2.8324	0	0	5.2226	0	0	9.0551	0	0	0	0	0	0	2.2775	0	0	8.7396	2.2183	0	0	0	0	0	0	0	2.8888	0	1.5521	0	5.8621	1.8324	0	18.3961	2.2451	3.9268	0	0	7.1029	0	0	5.4945	1.7085	0	0	0	4.9874	0	0	0	2.093	0	0	0	0	2.3564	0	0	3.7958	0	0	0	0	0	0	0	0	0	0	0	0	0	0	0	0	0	2.3465	0	3.2536	0	0	0	1.8043	2.655	0	1.6634	0	0	0	6.8818	26.5216	0	0	0	12.0326	6.9325	9.6776	6.1508	15.827	6.2959	0	0	0	0	0	0	4.3888	2.5043	0	2.9705	0	0	0	3.1494	0	4.6747	0	3.1353	0	0	2.5522	0	7.7339	16.0862	0	1.5296	0	1.5366	0	0	0	2.986	0	0	0	11.6734	0	0	2.9029	5.2269	0	0	0	1.5648	0	0	6.1238	0	0	4.4536	0	0	0	10.9354	0	0	0	0	5.6156	6.486	0	2.2381	2.393	2.9071	1.7085	9.679	0	0	0	0	2.4226	0	13.62	3.6592	3.9705	0	1.5845	0	0	0	0	7.6579	0	0	0	6.5367	1.524	0	1.4141	0	2.5437	52.8643	1.8	0	0	4.5001	0	0	0	2.0423	2.255	0	0	2.2479	3.5634	1.6986	0	0	0	0	2.631	0	11.5608	0	0	0	0	2.3691	0	0	0	0	0	1.7541	3.7747	0	0	0	0	0	0	0	0	3.0888	0	0	2.7198	0	0	1.6183	1.7127	0	0	0	0	0	0	0	0	0	2.224	0	0	0	0	0	1.4733	0	0	0	0	0	0	2.3986	0	0	0	0	0	2.6409	0	5.0973	0	0	1.8198	0.7767	0	0	0	0	0	0	1.6423	0	0	2.6268	0	5.179	0	1.3195	1.4113	0	0	0	0	0	0	4.1635	0	0	0	1.7606	0	0	0	0	0	0	0	0	0	0	0	0	0	0	1.374	0	0	0	0	3.6719	0	0	3.7663	5.4043	0	2.2367	0	2.0136	0	0	1.7592	0	2.1029	0	0	0	0	0	0	13.0763	0	0	3.3677	0	1.4592	0	0	0	2.1888	0	0	0	0	0	0	1.3477	2.693	0	2.8733	0	2.0874	3.5775	0	0	0	1.8592	1.4803	2.8211	0	0	3.197	0	0	0	0	0	0	3.3395	5.0057	0	0	1.6127	0	8.1973	0	0	1.8564	0	0	0	0	0	0	1.4803	0	0	0	0	0	0	8.4213	0	2.3141	2.6282	0	0	0	0	0	5.0301	0	0	0	0	0	0	0	3.1606	1.6425	0	0	4.9409	0	0	1.7282	0	0	0	0	0	0	0	0	0	0	0	0	0	0	0	0	0	0	0	0	0	1.4451	1.4085	0	0	0	1.4212	0	5.5395	0	0	0	0	2.0212	0	0	1.7352	15.1777	0	0	0	0	0	0	0	6.048	0	1.6254	0	0	0	0	0	2.2705	3.9916	0	0	3.6508	0	0	0	0	0	0	0	0	7.1424	0	0	0	0	0	1.7282	0	0	0	0	0	0	0	1.5775	0	0	0	1.9775	0	0	0	0	0	0	0	3.9564	0	0	0	0	0	1.4634	0	0	2.2479	0	0	0	9.741	0	0	0	0	7.6255	0	0	0	0	0	0	1.9719	0	0	2.5212	0	0	0	0	0	0	0	0	0	0	0	0	0	0	1.8705	0	0	0	0	2.2522	0	2.1141	0	0	0	1.3181	3.4184	0	1.4465	0	0	7.8241	0	0	0	0	0	0	0	1.7	0	0	1.7014	0	0	0	1.4958	0	0	2.2578	0	0	0	0	0	0	0	0	0	0	0	0	0	0	2.8043	3.1958	0	0	0	2.9958	0	0	0	2.2761	0	0	0	0	0	0	0	1.424	0	13.6805	0	0	0	0	0	0	0	12.6707	0	0	0	0	0	0	0	2.4831	0	0	0	0	0	0	0	3.1761	0	3.4099	0	0	3.6888	0	0	0	2.1395	1.6634	0	0	0	0	0	0	1.5719	0	0	0	0	0	0	20.5666	0	0	1.8775	0	0	0	0	0	0	0	0	0	0	0	0	0	0	0	0	0	0	0	0	1.4113	1.4226	0	0	0	0	0	0	0	0	0	0	0	0	0	0	0	0	0	1.4535	0	0	0	2.5155	0	0	0	2.4367	0	0	0	0	0	0	1.8465	0	0	0	0	0	0	0	11.1509	0	0	0	0	2.2282	0	0	0	0	0	0	0	0	0	0	0	0	0	0	0	0	0	0	0	0	0	8.6818	0	0	0	0	0	0	0	0	0	0	0	0	0	0	0	0	0	0	0	0	0	0	0	2.4254	0	0	0	0	91.1002	0	0	0	0	1.3532	0	0	0	8.946	0	0	0	0	0	0	2.4479	0	0	0	0	0	0	0	0	0	0	0	0	0	0	0	0	0	0	0	0	0	0	0	0	0	0	0	0	0	0	0	0	3.2127	0	0	0	0	0	0	0	0	0	0	2.1099	0	0	0	0	0	0	0	0	0	0	2.0345	0	0	0	0	0	0	0	0	0	0	0	3.3634	0	0	0	0	0	0	0	0	8.3171	0	0	0	0	0	0	0	1.5645	0	0	0	0	1.7451	0	0	0	0	42.9656	0	0	0	0	0	0	0	0	0	0	0	0	2.5015	0	0	1.562	1.6366	0	0	0	0	0	0	0	0	1.4072	0	0	0	32.5119	0	0	0	0	0	0	0	2.9071	1.7226	0	0	0	0	2.9071	0	0	0	0	0	0	0	0	0	0	0	0	0	0	0	0	1.4662	0	0	0	0	0	0	0	0	0	0	0	0	0	0	0	0	0	0	0	0	0	0	0	0	0	0	0	0	0	0	0	0	0	0	0	0	0	0	0	0	0	1.5127	0	0	0	0	0	0	0	0	0	1.5789	0	0	1.6845	0	0	0	0	0	0	0	3.3564	0	0	0	0	0	0	0	0	0	0	0	0	0	0	0	1.5902	0	0	0	0	0	0	0	0	0	0	0	0	0	0	0	0	0	0	0	0	0	0	0	0	0	0	0	0	0	1.6888	0	0	0	0	0	0	0	0	0	0	0	0	0	0	0	0	0	0	0	0	0	0	0	0	0	0	0	0	0	0	0	0	0	0	0	4.6536	20.7102	0	0	0	0	0	0	0	0	0	3.4719	0	0	0	0	0	0	0	0	5.1592	0	0	1.5014	0	0	0	0	0	0	0	0	0	0	0	0	0	4.3297	0	0	0	0	1.4099	0	2.0155	0	0	0	0	0	0	0	0	0	0	0	0	0	0	0	0	0	0	0	0	20.6638	0	0	0	0	0	0	0	0	1.6564	0	0	0	0	0	0	0	0	0	0	0	0	0	0	0	2.7803	0	0	0	0	2.8071	0	0	0	0	0	0	13.9693	0	2.2888	0	0	0	0	1.7409	0	0	0	0	0	3.7803	0	0	0	0	0	0	0	0	0	0	0	0	0	0	0	0	0	0	0	0	0	0	0	0	0	0	0	0	0	0	0	0	0	0	0	0	0	0	0	0	0	0	0	0	0	0	0	0	0	0	0	0	0	0	0	0	0	0	0	0	0	0	0	0	0	0	0	0	0	0	0	0	0	0	0	0	0	0	0	0	0	0	0	0	0	0	0	0	0	0	0	0	0	0	0	0	0	0	0	0	0	0	0	0	0	0	0	0	0	0	0	0	0	0	0	0	0	0	0	0	0	0	0	0	0	0	0	0	0	0	0	0	0	0	0	0	0	0	0	0	0	0	0	0	0	0	0	0	0	0	0	0	0	0	0	0	0	1.6874	0	0	0	0	0	0	0	0	1.6113	0	0	0	0	0	2.3958	0	0	0	1.5155	0	1.8845	0	0	0	0	0	0	0	0	0	0	0	0	0	0	0	0	0	0	0	0	0	0	0	0	0	0	0	0	0	0	0	0	0	0	0	0	0	0	0	0	0	0	0	0	0	0	0	0	0	0	0	0	0	0	0	0	0	0	0	0	0	0	0	0	0	0	0	0	0	0	0	0	0	0	0	0	2.2226	0	0	0	0	0	0	0	0	0	0	0	0	0	0	0	0	0	0	0	0	0	0	0	0	0	0	0	0	0	0	0	0	0	0	0	0	0	0	0	0	0	0	0	0	0	0	0	0	0	0	0	0	0	0	0	0	0	0	0	0	0	0	0	0	0	0	0	0	0	0	0	0	0	0	0	0	0	0	0	0	0	0	0	0	0	0	0	0	0	0	0	0	0	0	0	0	0	0	0	0	0	0	0	0	0	0	0	0	0	0	0	0	0	0	0	0	0	0	0	0	0	0	0	0	0	0	0	0	0	0	0	0	0	0	0	0	0	0	0	0	0	0	0	0	0	0	0	0	0	0	0	0	0	0	0	0	0	0	0	0	0	0	0	0	0	0	0	0	0	0	0	0	0	0	0	0	0	0	0	0	0	0	0	0	0	0	0	0	0	0	0	0	0	0	0	0	0	0	0	0	0	0	0	1.455	0	0	0	0	0	0	10.9932	0	0	0	0	0	0	0	0	0	0	0	0	0	0	0	0	0	0	0	0	0	0	0	0	0	0	0	0	0	0	0	0	0	0	0	0	0	0	0	0	0	0	0	0	0	0	0	0	0	0	0	0	0	0	0	0	0	0	0	0	0	0	0	0	0	0	0	0	0	0	0	0	0	0	0	0	0	0	0	0	0	0	0	0	0	0	0	0	0	0	0	0	0	0	0	0	0	0	0	0	0	0	0	0	0	0	0	0	0	0	0	0	0	0	0	0	0	0	0	0	0	0	0	0	0	0	0	0	0	0	0	0	0	0	0	0	0	0	0	0	0	0	0	0	0	0	0	0	0	0	0	0	0	0	0	0	0	0	0	0	0	1.6338	0	0	0	0	0	0	0	0	0	0	0	0	0	0	0	0	0	1.5944	0	0	0	0	0	0	0	0	0	0	0	0	0	0	0	0	1.6507	0	0	0	0	0	0	0	0	0	0	0	0	0	0	0	0	0	0	0	0	0	0	0	0	0	0	0	0	0	0	0	0	0	0	0	0	0	0	0	0	0	0	0	0	1.7817	0	0	0	0	0	0	0	0	0	0	0	0	0	0	0	0	0	0	0	0	0	0	0	0	0	0	0	0	0	0	0	0	0	0	0	0	0	0	0	0	0	0	0	0	0	0	0	0	0	0	0	0	0	0	0	0	0	0	0	0	0	0	0	0	0	3.3367	0	0	0	3.9832	45.1248	0	0	0	0	0	0	0	0	0	0	0	0	1.6493	0	0	0	0	0	0	0	0	0	0	0	0	0	0	0	0	0	0	0	0	0	0	0	0	0	0	0	0	0	0	0	0	0	0	0	0	4.0353	0	0	0	0	0	0	0	0	0	0	0	0	0	0	0	0	0	0	0	0	0	0	0	0	0	0	0	0	0	0	0	0	0	0	0	0	0	0	0	0	0	0	0	0	0	0	0	0	0	1.8761	0	0	0	0	0	0	0	0	0	0	0	0	0	5.4733	0	0	0	0	0	0	0	0	0	0	0	0	0	0	0	0	0	0	0	0	0	0	0	0	0	0	0	0	0	0	0	0	0	0	0	0	0	0	0	0	1.5296	0	0	0	0	0	0	0	0	0	0	0	0	0	16.982	0	0	0	0	0	0	0	0	0	0	0	0	0	0	0	0	0	0	0	0	0	0	0	0	0	0	0	0	0	0	0	0	0	0	0	0	0	0	0	0	0	0	0	0	0	0	0	0	0	0	0	0	0	0	0	0	0	0	0	0	0	0	0	0	0	0	0	0	0	0	0	0	0	0	0	0	0	0	0	0	0	0	0	0	0	0	0	0	0	0	0	0	0	0	0	0	0	0	0	0	0	0	0	0	0	0	0	0	0	0	0	0	0	0	0	0	0	0	0	0	0	0	0	0	0	0	0	0	0	0	0	0	0	0	0	0	0	0	0	0	0	0	0	0	0	0	0	0	0	0	0	0	0	0	0	0	0	0	0	0	0	0	0	0	0	0	0	0	0	0	0	0	0	0	0	0	0	0	0	0	0	0	0	0	0	0	0	0	0	0	0	0	0	0	0	0	0	0	0	0	0	0	0	0	0	0	0	0	0	0	0	0	0	0	0	0	0	0	0	0	0	0	0	0	0	0	0	0	0	0	0	0	0	0	0	0	0	0	0	0	0	0	0	0	0	0	0	0	0	0	0	0	0	0	0	0	0	0	0	0	0	0	0	0	0	0	0	0	0	0	0	0	0	0	0	0	0	0	0	0	0	0	0	0	0	0	0	0	0	0	0	0	0	0	0	0	0	0	0	0	0	0	0	0	0	0	0	0	0	0	0	0	0	0	0	0	0	0	0	0	0	0	0	0	0	0	0	0	0	0	0	0	0	0	0	0	0	0	0	0	0	0	0	0	0	0	0	0	0	0	0	0	0	0	0	0	0	0	0	0	0	0	0	0	0	0	0	0	0	0	0	0	0	0	0	0	0	0	0	0	0	0	0	0	0	0	0	0	0	0	0	0	0	0	0	0	0	0	0	0	0	0	0	0	0	0	0	0	0	0	0	0	0	0	0	0	0	0	0	0	0	0	0	0	0	0	1.5257	0	0	0	0	0	0	0	1.4268	0	0	0	0	0	0	0	0	0	0	0	0	0	0	2.493	0	0	0	0	0	0	1.4212	0	0	1.6986	0	0	0	0	0	0	0	0	0	0	0	0	0	0	0	0	0	0	0	0	0	0	0	0	0	0	0	0	0	0	0	0	0	0	0	0	0	0	0	0	0	0	0	0	0	0	0	0	0	0	0	0	0	0	0	0	0	0	0	0	0	0	0	0	0	0	0	0	0	0	0	0	0	0	0	0	0	0	0	0	0	0	0	0	0	0	0	0	0	0	0	0	0	0	0	0	0	0	0	0	0	0	0	0	0	0	0	0	0	0	0	0	0	0	0	0	0	0	0	0	0	0	0	0	0	0	0	0	0	0	0	0	0	0	0	0	0	0	0	0	0	0	0	0	0	0	0	0	0	0	0	0	0	0	0	0	0	0	0	0	0	0	0	0	0	0	0	0	0	0	0	0	0	0	0	0	0	0	0	0	0	0	0	0	0	0	0	0	0	0	0	1.8705	0	0	0	0	0	0	0	0	0	0	0	0	0	0	1.4902	0	0	0	0	0	0	0	0	0	0	0	0	0	0	0	0	0	0	0	0	0	0	0	0	0	0	0	0	0	0	0	0	0	0	0	0	0	0	0	0	0	0	0	0	0	0	0	0	0	0	0	0	0	0	0	0	0	0	0	0	1.4268	0	0	0	0	0	0	0	0	0	0	0	0	0	0	0	0	0	0	0	0	0	0	0	0	0	0	0	0	0	0	0	0	0	0	0	0	0	0	0	0	0	0	0	0	0	0	0	0	0	0	0	0	0	0	0	0	0	0	0	0	0	0	0	0	0	0	0	0	0	0	0	0	0	0	0	0	0	0	0	0	0	0	0	0	0	0	0	0	0	0	0	0	0	0	0	0	0	0	0	0	0	0	0	0	0	0	0	0	0	0	0	0	0	0	0	0	0	0	0	1.4296	0	0	0	0	0	0	0	0	0	0	0	10.3622	0	0	0	0	0	0	0	0	0	0	0	0	0	0	0	0	0	0	0	0	0	0	0	0	0	0	0	0	0	0	0	0	0	0	0	0	0	0	0	0	0	0	0	0	0	10.3062	0	0	0	0
A_14_5_A	A	B-Thu	14_5_A	10.0937	20.6638	1.6679	2.9461	35.2385	6.5225	0	26.4316	175.105	10.77	24.4561	10.8534	0	0	22.6884	77.5517	37.5352	1.836	1.7226	83.9183	11.6053	0	0	39.8306	17.9829	69.9178	261.171	1.5694	0	6.6305	0	6.7179	1.7677	179.575	1.7089	0	9.4863	9.3455	0	5.7227	11.4071	0	4.3706	9.9347	9.5711	19.283	85.8582	2.4731	2.3938	1.4368	1.6474	6.506	1.5065	0	4.4103	0	0	1.6104	10.1754	3.5681	0	20.1976	2.093	0	24.6872	14.1632	4.8477	0	6.938	3.3945	0	7.7966	0	0	0	0	0	0	0	1.6036	5.6776	1.9973	0	33.896	10.4351	15.2746	0	124.993	155.512	0	11.2813	0	1.8182	0	0	2.6481	0	1.4122	0	1.8743	0	1.8087	5.3139	92.7949	19.6685	3.5218	0	0	0	2.3897	1.4177	24.9264	1.3876	0	2.6672	0	0	120.635	2.2858	2.3254	35.6253	35.8345	1.9153	2.5073	0	4.5525	0	2.9447	4.4075	1.5065	0	3.7404	2.1067	5.3782	0	0	0	3.1176	9.0967	6.5703	2.3063	1.4833	22.4793	4.5818	0	43.1184	244.442	21.8559	3.3521	13.4441	5.7514	0	0	2.16	16.4791	0	0	0	0	0	0	0	15.5891	0	1.9563	0	16.9124	3.4082	1.9686	0	0	0	1.5093	0	0	6.1533	2.5743	6.4049	1.9891	0	16.6978	0	1.929	2.253	23.845	4.5907	0	10.0769	2.1846	0	1.4874	4.0015	0	16.8523	0	2.5253	0	73.3369	0	3.616	0	2.0479	1.4888	4.506	0	3.4055	15.1707	0	0	0	0	0	30.8254	0	0	8.595	7.4767	2.9434	2.201	1.2118	0	1.5899	0	0	0	0	0	0	0	1.5503	3.173	0	7.1486	0	1.6446	3.7007	6.8492	10.6607	0	23.074	0	50.3504	0	0	5.7541	0	2.0137	14.6704	0	0	0	5.9004	0	1.9932	13.1201	8.7385	0	2.6508	3.5763	0	0	6.8328	7.2962	2.2202	0	26.7988	0	1.5831	0	0	0	2.052	0	0	4.8505	29.8083	0	0	30.9129	12.8453	2.1805	0	6.4541	15.3922	1.5038	3.3221	7.0638	3.1389	0	2.6467	1.6733	36.2146	2.9447	0	2.8039	0	71.9342	0	0	0	2.5961	2.0274	23.9325	12.1549	0	1.8852	1.5722	0	0	0	0	1.81	7.6038	3.6105	0	16.449	2.1258	1.4901	3.4492	4.8587	0	5.5231	2.3323	0	0	4.4741	14.8085	0	41.3891	1.5038	0	2.5401	1.985	0	2.7971	13.5001	0	0	2.0192	2.2612	12.0975	0	21.0042	4.007	0	0	3.374	0	0	0	1.3794	0	1.9891	0	58.3644	0	0	11.485	0	22.132	1.4737	0	8.5827	0	3.2879	7.9716	0	0	2.0903	0	6.8711	2.9953	0	0	0	0	0	2.1805	34.5057	2.9188	0	3.3863	0	3.0213	0	0	17.272	2.4184	40.1928	0	1.5886	0	0	0	0	0	0	0	0	2.8586	0	10.796	3.1443	0	0	1.4081	2.1381	0	0	0	0	3.5299	11.5643	1.5271	2.9215	0	30.4481	0	0	17.8352	11.8924	0	1.9973	10.0127	1.43	0	3.0924	0	7.1582	0	26.8485	0	3.0309	6.4254	0	4.8587	0	0	3.4369	0	0	0	2.495	0	2.0493	1.8551	0	6.4131	4.8204	2.4786	3.5012	0	0	35.6158	1.8306	0	2.0917	0	2.8436	2.2174	4.1122	5.56	1.8893	4.7726	0	0	0	0	0	0	0	0	0	0	0	0	7.9716	0	1.6747	0	0	0	1.6897	1.4587	0	176.738	0	0	5.9155	17.0573	0	12.9219	0	0	0	0	0	0	13.3101	4.4363	0	0	0	0	16.3506	2.6125	0	0	1.5517	0	2.4403	2.1682	0	0	0	57.0342	2.633	7.4056	0	7.3755	0	3.5039	0	1.7143	7.8759	0	0	14.6335	0	0	3.7787	0	0	30.4796	1.5968	0	0	2.5729	0	1.3712	0	0	0	1.5954	1.5134	2.7971	1.8456	3.1607	0	2.2366	3.8853	0	1.3753	0	0	0	0	2.1956	0	7.247	0	4.1341	5.9715	39.7936	0	0	0	0	0	7.1007	1.8429	2.2721	0	30.5302	2.808	2.3678	0	1.888	10.5581	0	0	3.9209	11.7762	3.1211	0	0	4.4827	10.7823	0	14.7661	13.7339	0	0	2.7807	2.7848	0	0	0	0	3.1785	0	0	0	0	0	1.4218	0	3.2496	0	3.3344	2.0944	0	2.2721	1.9727	4.2778	0	0	0	0	1.4409	0	0	0	0	0	4.7603	0	3.0842	3.7896	0	2.1928	2.6371	0	1.5271	2.6426	0	0	3.9482	0	2.1108	0	0	2.0411	0	0	0	2.093	2.6153	0	5.0255	3.8949	1.7977	0	0	7.463	0	0	0	0	0	0	2.3747	0	0	2.2092	0	1.5271	8.5881	2.2626	1.7267	0	0	0	2.7903	0	0	2.7192	0	0	0	10.215	0	0	17.2433	2.536	3.7869	0	0	4.5073	0	0	8.0126	0	0	0	0	4.9161	0	0	0	0	0	0	1.7184	0	0	0	0	5.4643	0	0	0	0	2.2393	0	0	0	1.877	0	0	0	1.4409	0	0	0	7.9538	0	0	4.1314	0	0	0	2.4649	2.7055	0	4.5333	0	0	0	0	20.0486	0	0	0	0	3.1566	0	2.4034	4.6769	7.8937	0	0	1.6706	0	0	0	0	6.1014	0	1.7718	0	0	0	0	0	2.7506	0	0	1.4737	0	4.737	1.6009	7.9005	0	0	0	0	0	0	1.4792	0	3.2018	0	0	0	0	0	0	0	0	0	0	0	0	0	0	5.3849	0	2.052	3.7978	0	9.5437	0	17.8571	0	0	0	0	2.4649	4.4486	0	1.415	5.0022	2.6836	0	3.5955	0	0	1.8893	0	2.6891	2.3487	12.0592	4.7315	2.0903	0	1.7991	0	0	0	0	0	1.739	0	0	12.3928	0	0	0	0	2.3596	67.0004	1.8292	0	0	9.3893	0	0	0	0	2.0684	0	2.1176	3.2332	6.8191	2.4813	0	0	0	0	0	1.929	12.3778	0	0	0	0	4.8313	0	0	0	0	0	1.5876	3.7431	0	0	0	0	0	3.5203	0	0	0	0	0	1.5353	0	1.4696	3.8552	0	0	0	0	0	0	0	1.5899	0	1.9973	1.8497	0	0	0	0	0	0	0	0	0	0	0	0	0	4.3105	0	0	2.1819	0	0	0	2.536	0	0	0	0.9046	1.523	0	0	0	0	0	0	0	4.7015	0	0	0	0	1.2956	0	0	0	0	1.8251	0	0	0	0	0	2.5496	0	0	0	0	0	5.694	0	0	0	0	0	0	3.6351	0	0	1.2119	0	0	0	0	6.0658	0	0	4.9653	0	0	0	0	0	0	0	0	0	0	1.3862	0	0	0	0	0	13.5917	0	0	4.8013	0	1.6228	0	0	0	0	2.6002	0	1.7813	0	1.6446	0	0	2.927	2.0835	0	1.3365	0	0	0	0	0	0	0	2.7699	0	0	0	1.4546	0	0	0	0	2.8149	2.1669	6.5881	0	0	0	0	3.5244	0	0	1.6036	0	0	0	0	0	0	1.3712	0	0	1.8757	0	0	0	8.9983	2.4594	1.799	2.8586	2.0794	0	2.7684	0	0	3.2463	0	0	0	0	0	0	0	0	1.5126	1.6159	0	2.2344	0	0	0	0	0	0	0	0	1.4833	0	0	1.5024	0	1.9208	0	45.4439	0	0	0	0	0	0	0	0	0	0	0	0	0	0	0	2.1532	0	0	0	0	1.4191	0	0	2.0479	30.5534	0	0	0	0	0	1.7143	0	4.8272	0	2.3049	0	0	0	0	0	0	2.5633	0	0	4.8819	4.8259	0	0	0	0	0	0	0	0	0	2.2448	1.4273	0	0	0	0	0	2.3719	0	0	0	0	1.7663	0	0	0	1.9727	0	4.603	0	0	0	1.7636	0	2.5168	0	0	0	0	0	0	0	0	0	0	0	0	0	0	15.4674	0	0	0	0	0	0	0	0	0	0	0	0	0	0	0	4.2216	0	0	0	0	0	0	0	1.4259	0	0	0	8.4719	0	0	0	0	0	1.4983	2.1423	0	0	0	1.1797	0	13.779	1.5394	0	1.389	9.4453	1.6269	0	0	0	0	0	0	0	0	0	1.6187	2.1395	0	0	1.9563	0	0	1.5011	0	0	0	0	0	0	0	0	0	0	0	0	0	0	2.4444	0	0	0	0	3.3726	0	0	0	1.9973	0	0	0	0	0	0	0	0	1.5052	11.5794	0	0	0	0	0	0	0	0	0	0	0	0	0	1.5585	1.6788	0	0	0	0	31.4037	0	0	0	1.8032	0	3.832	0	2.0602	4.4294	0	0	0	2.2038	2.1751	0	0	1.4601	0	1.6815	0	3.631	0	0	1.43	0	0	0	29.6005	0	0	0	0	0	0	0	0	0	0	0	0	0	0	1.4423	0	0	0	0	0	0	0	0	0	0	0	0	0	0	0	0	0	0	0	0	0	0	0	0	0	1.4532	0	0	0	0	0	0	0	0	0	0	0	0	0	0	0	0	0	0	0	0	0	0	0	0	11.0257	0	0	0	0	0	0	0	0	0	0	0	0	0	0	0	1.7431	0	0	1.702	0	0	0	1.6474	0	0	0	10.5513	0	0	0	0	0	0	1.404	0	0	0	0	0	0	0	0	0	0	0	0	0	0	0	0	0	0	0	0	0	0	0	0	0	0	0	2.3295	0	0	0	0	0	8.7972	0	2.7559	0	0	0	1.3794	0	0	0	0	0	0	0	0	0	0	5.9742	0	0	0	0	31.5281	0	0	0	0	0	0	0	1.378	0	0	0	1.9249	0	0	0	0	0	0	0	0	0	0	0	0	0	0	0	0	0	0	0	0	0	0	0	0	1.9176	0	0	0	0	0	0	0	0	0	27.6128	0	0	0	0	0	0	1.8196	0	0	0	12.4488	0	0	0	0	0	0	0	1.1861	0	0	0	0	1.5243	0	0	0	0	0	0	0	0	0	0	0	0	0	0	0	0	0	0	0	2.4375	1.8401	0	0	1.4683	0	0	0	0	0	0	0	0	1.754	0	21.7465	0	0	0	0	0	0	0	0	0	0	0	0	0	0	0	0	0	0	0	0	0	0	0	0	0	0	0	0	0	0	1.3671	0	0	0	0	0	0	0	0	0	0	0	0	0	0	0	0	0	0	0	0	0	0	0	1.5024	0	0	0	0	0	0	0	0	0	0	0	2.2284	0	0	0	1.4765	0	0	0	0	0	0	0	0	0	0	0	1.456	0	0	0	0	0	0	0	0	0	0	0	0	0	0	0	0	0	0	0	0	0	0	0	0	0	0	0	0	0	0	0	0	0	0	0	0	0	0	0	0	0	0	2.0698	0	0	0	0	0	0	0	0	0	0	0	0	0	0	0	0	0	0	0	1.5134	0	0	0	0	0	0	0	0	0	0	0	8.0861	0	0	0	0	0	0	0	0	0	0	0	0	0	0	0	0	0	2.9461	0	0	0	0	0	0	2.5018	6.4322	0	0	3.5517	0	0	0	0	2.1409	0	0	0	0	0	0	0	0	0	0	0	0	0	0	0	0	0	0	0	0	4.1724	0	0	0	0	0	0	0	0	0	0	0	0	0	0	0	0	0	0	0	0	0	0	0	0	0	0	0	17.3841	0	0	0	0	0	0	0	0	0	0	0	0	0	0	0	0	0	0	0	0	0	0	0	0	0	0	0	0	0	0	0	11.1036	0	0	1.7731	0	0	0	0	0	2.0069	0	0	0	0	0	0	0	1.4314	8.7167	0	1.5011	0	0	0	0	2.4348	0	0	0	0	0	0	0	0	0	0	0	0	0	0	0	0	0	0	0	0	0	0	0	0	0	0	0	0	4.3419	0	0	0	0	0	0	0	0	0	0	0	0	0	0	0	0	0	0	0	0	0	0	0	0	0	0	0	0	3.4123	0	0	0	0	0	0	0	0	0	0	0	0	0	0	0	0	0	0	0	0	0	0	0	0	0	0	0	0	0	0	0	0	0	0	0	0	0	0	0	0	0	0	0	0	0	0	0	0	0	0	0	0	0	0	0	0	0	0	0	0	0	0	0	0	0	0	0	0	0	0	0	0	0	0	0	0	0	0	0	0	0	0	0	0	0	0	0	0	0	0	0	0	0	0	0	0	0	0	0	0	0	0	0	1.4382	0	0	0	1.8825	0	0	0	0	0	0	0	0	0	0	0	0	0	0	0	0	0	0	0	0	0	0	0	0	0	0	0	0	0	1.8306	0	0	0	0	0	2.063	0	0	0	0	0	0	0	0	0	0	0	0	0	0	0	0	0	0	0	0	0	1.4696	0	0	0	0	0	0	0	0	0	0	0	0	0	1.4519	0	0	0	0	0	0	0	0	0	0	2.2516	0	0	0	0	0	0	0	0	0	0	0	0	0	0	0	0	0	0	0	0	0	0	0	0	0	0	0	0	0	0	0	0	0	0	0	0	0	0	0	0	0	0	0	0	0	0	0	0	0	0	0	0	0	0	0	0	0	0	0	0	0	0	0	0	0	0	0	0	0	0	0	0	0	0	0	0	2.0698	0	0	0	0	0	0	0	0	0	0	0	0	0	0	0	0	0	0	0	0	0	0	0	0	0	0	0	0	0	0	0	0	0	0	0	0	0	0	0	0	0	0	0	0	0	0	0	0	0	0	0	0	0	0	0	0	0	0	0	0	0	0	0	0	0	0	0	0	0	0	0	0	0	0	0	0	0	0	0	0	0	0	0	0	0	0	0	0	0	0	0	0	0	0	0	0	0	0	0	0	0	0	0	0	0	0	0	0	0	0	0	0	0	0	0	0	0	0	0	0	0	0	0	0	0	0	0	0	0	0	0	0	0	0	0	0	0	0	0	0	0	0	0	0	0	3.5381	0	0	0	0	0	0	0	0	0	0	0	0	0	0	0	0	0	0	0	0	0	0	0	0	0	0	0	0	0	0	0	0	0	0	0	0	0	0	0	0	0	0	0	0	0	0	0	0	0	0	0	0	0	1.6063	0	0	0	0	0	0	0	0	0	0	0	0	0	0	0	0	0	0	0	0	0	0	0	0	0	0	0	0	0	0	0	0	0	0	0	0	0	0	0	0	0	0	0	0	0	0	0	0	1.3671	0	0	0	0	0	0	0	0	0	0	0	0	0	0	0	0	0	0	0	0	0	0	0	0	0	0	0	0	0	0	0	0	0	0	0	0	0	1.4669	0	0	0	0	0	0	0	0	1.5366	0	0	0	0	0	0	0	0	0	0	0	0	0	0	0	0	0	0	0	0	0	0	0	0	0	0	0	0	0	0	0	0	0	0	1.5599	0	0	0	0	0	0	0	0	0	0	0	0	0	0	0	0	0	0	0	0	0	0	0	0	0	0	0	0	0	0	0	0	0	0	0	0	0	0	0	0	0	0	0	0	0	0	0	0	0	0	0	0	0	0	0	0	0	0	0	0	0	0	0	0	0	0	0	0	0	0	0	0	0	0	0	0	0	0	0	0	0	0	0	0	0	0	0	0	0	0	0	0	0	1.4601	0	0	0	0	0	0	0	0	0	0	0	0	0	1.5817	1.4136	0	4.2859	0	0	0	0	0	0	0	0	0	0	1.8825	0	0	0	0	0	0	1.7895	1.5106	0	0	0	0	0	0	0	0	0	0	0	0	0	0	0	0	3.7377	0	0	0	0	0	0	0	0	0	0	0	0	0	0	0	0	0	0	0	0	0	0	0	0	0	0	0	0	0	0	0	0	0	0	0	0	0	0	0	0	0	0	0	0	0	0	0	0	0	0	0	0	0	0	0	0	0	0	0	0	0	0	0	0	0	0	0	1.553	0	0	0	3.0445	0	0	0	0	0	0	0	0	0	0	4.8546	0	0	0	0	0	0	0	0	0	0	0	0	0	0	0	0	1.378	0	0	0	0	0	0	0	0	0	0	0	0	0	0	0	0	0	0	0	0	0	0	0	0	0	0	0	0	0	0	0	0	0	0	0	0	1.6063	0	0	11.2212	0	0	0	0	0	0	0	0	0	0	0	0	0	0	0	0	0	0	0	0	0	0	0	0	0	0	0	0	0	0	0	0	0	0	0	0	0	0	0	0	0	0	0	0	0	0	0	0	0	0	0	0	0	0	0	0	0	0	0	0	0	0	0	0	0	0	0	0	1.4136	0	0	0	0	0	0	0	0	0	0	0	0	0	0	0	0	0	0	0	0	0	0	0	0	0	0	0	0	0	0	0	0	0	0	0	0	0	0	0	2.2694	0	0	0	0	0	0	0	0	0	0	0	0	0	0	0	0	0	0	0	0	0	0	0	0	0	0	0	0	0	0	0	0	0	0	0	0	0	0	0	0	0	0	0	0	0	0	0	0	0	0	0	0	0	0	0	0	1.4136	0	0	0	0	0	0	0	0	0	0	0	0	0	0	0	0	0	0	0	0	0	0	0	0	0	0	0	0	0	0	0	0	0	0	0	0	0	0	0	0	0	0	0	0	0	0	0	0	0	0	0	0	0	0	0	0	0	0	0	0	0	0	0	0	0	0	0	0	0	0	0	0	0	0	0	0	0	0	0	0	0	0	0	0	0	0	0	0	0	0	0	0	0	0	0	0	0	0	0	2.0397	0	0	0	0	0	0	0	0	0	1.6009	0	0	0	0	0	0	0	0	0	0	0	0	0	0	0	0	0	0	0	0	0	0	0	0	0	0	0	0	0	0	0	0	0	0	0	0	0	0	0	0	0	0	0	0	0	0	0	0	0	0	0	0	0	0	0	0	0	0	0	0	0	0	0	0	0	0	0	0	0	0	0	0	0	0	0	0	0	0	0	0	0	0	0	0	0	0	0	0	0	0	0	0	0	0	0	0	0	0	0	0	0	0	0	0	0	0	0	0	0	0	0	0	0	0	0	0	0	0	0	0	0	0	0	0	0	0	0	0	0	0	0	0	0	0	0	0	0	0	0	0	0	0	0	0	0	0	0	0	0	0	0	0	0	0	1.4382	0	0	0	0	0	0	0	0	1.4136	0	0	0	0	0	0	0	0	0	0	0	0	0	0	0	0	0	0	0	0	0	0	0	0	0	0	0	0	0	0	0	0	0	0	0	0	0	0	0	0	0	0	0	0	0	0	0	0	0	0	0	0	0	0	0	0	0	0	0	0	0	0	0	0	0	0	0	0	0	0	2.1491	0	0	0	0	0	0	1.3821	0	0	0	0	0	0	0	0	0	0	0	0	0	0	0	0	0	0	0	0	0	0	0	0	0	0	0	0	0	0	0	0	0	0	0	0	0	0	0	0	0	0	0	0	0	0	0	0	0	0	0	0	0	0	0	0	0	0	0	0	0	0	0	0	0	0	0	0	0	0	0	0	0	0	0	0	0	0	0	0	0	0	0	0	0	0	0	0	0	1.4792	0	0	0	0	0	0	0	0	0	0	0	0	0	0	0	0	0	0	0	0	0	0	0	0	0	0	0	0	0	0	0	0	0	0	0	0	0	0	0	0	1.6542	0	0	0	0	0	0	0	0	0	0	0	0	0	0	0	0	0	0	0	0	0	0	0	0	0	0	0	0	0	0	0	0	0	0	0	0	0	0	0	0	0	0	0	0	0	0	0	0	0	0	0	0	0	0	0	0	0	0	0	0	0	0	0	0	0	0	0	0	0	0	0	0	0	0	0	0	0	0	7.2046	0	0	0	0	0	0	0	0	0	0	0	0	0	0	0	0	0	0	0	0	0	0	0	0	0	0	0	0	0	0	0	0	0	0	0	0	0	0	0	0	0	0	0	0	0	0	0	0	0	0	0	0	0	0	0	0	0	0	0	0	0	0	0	0	0	0	0	0	0	0	0	1.661	0	0	0	0	0	0	0	0	0	0	0	0	0	0	0	0	0	0	0	0	0	0	0	0	0	0	0	0	0	0	0	0	0	0	0	0	0	0	0	0	0	0	0	0	0	0	0	0	0	0	0	0	0	0	0	0	0	0	0	0	0	0	0	0	0	0	0	0	0	0	0	0	10.8794	0	0	0	0	0	0	0	0	0	0	1.5517	0	0	0	0	1.3835	0	0	0	0	0	0	0	0	0	0	0	0	1.4382	0	0	0	0	0	0
C_16_13_A	C	B-Thu	16_13_A	19.5247	45.2867	0	2.72	33.0201	4.6525	3.3554	21.1209	208.053	9.7901	44.3691	9.6216	22.9498	0	9.5364	63.2267	0	3.8263	0	98.1509	0	0.8522	0	38.655	8.4037	0	234.835	0	0	7.6019	0	2.8134	0	199.767	0	0	9.2319	14.4446	0	5.7202	3.7979	0	0	6.6052	4.0029	14.7633	83.4748	2.8236	2.2877	0	0	10.119	0	0	6.2094	0	0	0	16.5435	4.147	0	26.5752	2.5982	0	35.1839	0	3.5421	0	11.7997	10.1332	0	21.4274	0	0	0	0	0	0	2.5922	0	10.9918	0	0	66.0564	0	25.9297	0	160.152	127.598	0	0	0	0	0	0	3.5827	0	0	0	0	0	2.8682	5.2168	131.297	0	6.0715	0	0	0	0	0	11.0608	0	0	2.0542	0	0	191.591	3.191	0	0	52.1558	0	0	6.047	4.0253	0	6.2175	4.894	2.1334	0	3.1544	0	2.99	0	0	0	4.8703	10.9045	9.6115	0	0	20.3414	7.3633	0	19.1601	211.644	20.7068	4.5693	36.1968	5.3264	0	0	2.7424	18.1999	0	0	0	0	0	0	0	18.2588	0	2.1537	0	12.4411	0	0	0	0	0	0	0	0	0	0	2.9758	2.9616	0	17.0774	0	0	2.9981	37.3661	3.5401	0	12.3498	0	0	0	5.4969	0	18.75	0	4.5314	0	45.4653	0	0	0	8.0647	0	11.9276	0	2.1902	17.2905	0	0	0	0	0	34.5872	0	0	9.3029	5.5456	3.2783	0	2.5393	0	3.2661	0	0	0	0	0	0	0	0	3.2783	0	7.0092	0	2.3019	2.2268	8.2251	11.6434	0	0	0	39.2478	0	0	0	0	2.1984	0	0	0	0	7.541	0	4.2526	11.2273	12.7192	0	2.038	3.7756	0	0	7.4598	3.4528	0	2.0725	53.8842	0	0	0	0	0	3.2438	0	0	3.603	27.5049	0	0	24.0155	9.8571	0	0	5.5659	9.8104	0	2.7018	0	3.7492	0	2.9535	3.0956	32.5431	0	0	4.7418	0	10.2468	0	0	0	2.2714	0	19.5924	23.6583	0	0	0	0	0	0	0	0	6.3962	5.4238	0	22.7611	5.0767	0	3.0895	0	0	7.9145	3.7167	0	0	7.5505	6.0105	0	28.664	0	0	0	0	0	0	13.5271	0	0	0	0	13.1212	0	20.3739	4.0415	0	0	6.8184	0	0	0	0	0	2.379	0	63.4338	2.1314	0	9.7901	0	10.2468	3.4914	17.2784	14.5238	0	3.7512	11.3612	2.0745	2.4785	0	0	4.486	0	0	0	0	0	0	3.1077	35.5067	4.7195	0	3.7654	0	3.6294	0	0	0	2.4359	22.7854	2.6287	0	0	0	0	0	0	0	0	2.1679	2.921	0	13.7707	14.5543	0	0	0	0	0	0	0	0	0	3.8771	2.1009	2.3323	0	0	0	0	19.5681	4.0719	0	3.7533	13.247	0	0	5.7669	0	6.4753	0	23.4208	0	2.4541	5.2066	0	4.9834	3.4772	0.0756	5.4888	0	4.2648	0	2.6307	0	0	2.5847	0	5.2066	0	4.5063	5.03	0	0	30.9455	0	0	0	2.036	7.5552	2.5292	0	0	0	9.1812	2.9677	0	0	3.6811	0	0	0	3.4204	0	0	0	2.3912	10.9776	0	0	0	0	0	3.9826	0	0	158.422	0	2.4501	10.0479	3.532	0	2.8297	0	0	0	0	0	0	22.4545	4.7357	0	0	0	0	15.0617	0	0	0	2.4176	0	5.1397	3.4346	0	0	5.9841	0	2.1699	13.4317	0	7.9795	0	0	0	0	6.2926	0	0	3.3432	0	0	3.6416	0	0	28.0936	0	0	0	0	0	2.444	0	0	0	0	0	5.2148	2.919	2.7343	0	2.3019	5.2757	0	0	0	0	0	0	0	0	3.2986	0	3.2295	0	32.4253	0	2.1111	0	3.3818	0	0	0	0	0	0	0	2.5942	0	0	6.2297	0	0	4.957	6.5301	0	0	0	12.9161	15.084	2.4846	19.4199	14.2396	0	0	0	0	0	0	0	0	3.3554	0	0	0	0	0	0	0	3.6599	2.2714	2.6916	0	0	0	0	8.5313	0	0	0	0	0	0	0	0	0	0	0	0	0	4.005	0	2.5901	0	0	0	2.107	0	0	2.3202	0	0	0	0	0	0	0	0	4.0131	5.1336	0	0	2.7119	0	0	0	4.6058	0	0	0	0	0	0	2.8723	0	0	2.9129	0	0	9.2258	4.009	3.8771	0	0	0	4.3541	0	0	0	0	0	0	6.7006	0	0	10.2083	2.0928	0	0	0	3.5929	2.9494	0	8.3002	0	0	0	0	2.8824	0	0	0	0	0	0	2.5739	0	2.9717	0	0	2.5881	0	0	0	0	0	0	0	0	0	0	0	0	2.2349	0	0	0	0	0	0	0	0	0	0	0	3.3392	0	3.258	0	0	0	0	27.5983	0	0	0	0	4.6626	2.1963	2.7992	3.9238	4.553	0	0	0	0	0	0	0	0	2.0948	3.7106	0	0	0	0	0	4.1958	0	0	0	0	0	2.4135	8.1845	2.9007	0	0	0	0	0	0	0	0	0	0	0	0	0	0	0	0	2.4805	0	0	0	0	0	7.0634	0	2.4886	3.258	0	0	0	3.5645	0	0	0	0	2.6104	10.056	0	0	4.1978	3.4427	0	7.5106	0	0	0	0	0	0	5.296	0	4.0334	0	0	0	0	0	0	4.4515	2.2268	0	0	0	0	0	0	0	3.465	64.8608	2.0583	0	0	4.1105	0	0	0	0	3.2072	0	0	0	0	3.264	0	0	0	0	0	0	13.1374	0	0	0	0	0	0	0	0	0	0	0	3.128	0	0	0	15.5974	0	2.9352	0	0	0	0	0	2.3181	0	0	0	0	0	0	0	0	0	0	2.4074	0	0	3.0651	0	0	0	0	0	0	0	0	0	0	0	0	0	0	0	0	3.9765	0	0	0	0	0	0	0	0	0	0	0	0	0	0	2.7769	0	8.6351	0	0	0	0	2.3109	0	0	0	0	0	0	0	0	0	0	0	0	0	0	0	0	4.892	0	0	0	0	0	0	0	0	0	2.3795	0	0	0	0	5.4502	0	0	0	0	0	0	0	0	0	0	3.0164	0	0	0	0	0	0	0	0	18.4922	0	0	4.9245	0	0	0	0	2.1639	0	0	0	0	0	0	0	0	3.869	0	0	2.2494	0	0	0	0	0	0	0	4.3287	0	0	4.2922	0	0	0	0	0	0	0	6.4266	0	0	0	0	5.4096	0	0	3.4508	0	0	0	0	0	0	0	0	0	0	0	0	0	8.6087	0	3.6697	0	0	0	0	0	0	8.3609	0	0	0	0	0	0	0	2.0299	2.3973	0	0	3.4914	0	0	0	0	0	0	0	0	3.9096	0	0	0	0	0	0	0	0	0	0	0	0	0	0	0	0	0	0	0	0	0	0	0	0	0	0	0	0	0	0	2.4013	0	0	0	0	0	0	0	0	4.4191	0	0	0	0	0	0	0	0	2.6551	0	0	0	0	0	0	0	0	0	0	0	0	0	2.8439	0	0	0	0	0	0	0	0	0	0	0	0	0	0	0	2.8946	0	0	0	0	0	0	0	0	0	0	0	0	0	0	0	0	0	0	0	0	0	0	0	0	0	4.618	0	0	0	0	0	0	0	0	0	0	0	0	4.277	0	0	0	0	0	0	0	0	0	0	0	2.4176	0	0	0	0	0	2.6632	2.9332	0	0	0	2.1147	0	12.4371	0	0	0	9.7759	0	0	0	0	0	0	0	0	0	0	0	0	0	0	2.0603	0	0	0	0	0	0	0	0	0	0	1.7874	0	0	0	0	0	0	3.0814	0	0	0	0	3.0631	0	0	0	2.5028	0	0	0	0	0	0	0	0	2.2045	14.9805	0	0	0	0	0	0	0	2.0705	0	2.0786	0	0	0	0	0	2.4541	0	0	0	0	0	0	0	0	0	0	0	0	2.7688	0	0	0	3.0245	2.2085	0	0	0	0	0	0	5.4523	0	0	0	0	0	0	27.7018	0	0	0	0	0	0	0	0	0	0	0	0	0	0	0	0	0	0	0	0	0	0	0	0	0	0	0	0	0	0	0	0	0	0	0	0	0	0	0	0	0	0	0	0	0	0	0	0	0	0	0	0	0	0	0	0	0	2.6429	0	0	0	0	0	0	0	10.1271	0	0	0	0	0	0	0	0	0	0	0	0	0	0	2.7627	0	0	0	0	0	0	0	0	0	0	0	0	0	0	0	0	0	0	0	0	0	0	0	0	0	0	0	0	0	0	0	0	0	0	0	0	0	0	0	0	0	0	0	0	0	1.9783	3.6315	0	0	0	0	0	0	0	0	0	0	0	0	0	0	0	0	0	0	0	0	0	0	0	0	0	0	0	0	0	0	0	0	0	0	0	0	0	0	0	0	0	0	0	0	0	0	0	0	0	0	0	0	0	0	0	0	0	0	0	0	0	0	0	0	2.1791	0	0	0	0	2.107	0	0	0	0	42.4773	0	0	0	0	0	0	0	0	0	0	7.0498	0	0	0	0	0	0	0	1.8875	0	0	0	2.3547	0	0	0	0	0	27.9779	16.1152	0	0	0	0	0	0	0	0	0	0	0	0	0	0	0	0	0	0	0	0	0	0	0	0	0	0	2.4968	0	33.7752	0	0	0	0	0	0	0	0	0	0	0	0	0	0	0	0	0	0	0	0	0	0	0	0	0	0	0	0	0	0	0	0	0	0	0	0	0	0	0	0	0	0	0	0	0	0	0	0	0	0	0	0	0	0	2.6287	0	0	0	0	0	0	0	0	0	0	0	0	0	0	2.4622	0	0	2.1476	0	0	0	0	0	0	0	0	0	0	0	0	0	0	0	0	0	0	0	0	0	0	0	0	0	0	0	0	0	0	0	0	0	0	0	0	0	0	0	0	0	0	0	0	0	0	0	0	0	0	0	0	0	0	0	0	0	0	0	0	0	0	0	0	0	0	0	0	0	0	0	0	0	0	0	11.5175	0	0	0	0	0	0	0	0	0	0	0	0	0	0	0	0	0	0	0	0	0	0	0	0	2.5591	0	0	0	0	0	0	0	0	2.0928	0	0	0	0	0	0	0	0	0	0	0	0	0	0	0	2.0624	0	0	0	0	0	0	0	0	0	0	0	0	12.3762	5.1356	5.5659	52.3689	0	0	0	0	0	0	0	0	0	0	0	0	0	0	0	0	0	0	0	0	0	0	0	0	0	19.8259	0	0	0	0	3.4406	0	0	0	0	0	0	0	0	0	6.049	0	0	0	0	0	0	0	0	0	0	0	0	0	0	0	0	0	0	0	0	0	0	0	0	0	6.7331	0	0	0	0	0	0	0	0	3.4528	0	0	0	0	0	0	2.2856	0	0	0	0	0	0	0	0	0	0	0	0	0	0	0	0	0	0	0	0	0	0	0	0	0	0	0	0	0	0	0	0	0	0	0	0	0	0	0	0	0	0	0	0	0	0	0	0	0	0	0	0	0	0	0	0	0	5.097	0	0	0	0	0	0	0	0	0	0	0	0	0	0	0	0	0	0	0	0	0	0	0	0	0	0	0	0	0	0	0	0	0	0	0	0	0	0	0	0	0	0	0	0	0	0	0	0	0	0	0	0	0	0	0	0	0	0	0	0	0	0	0	0	0	0	0	0	0	0	0	0	0	0	0	0	0	0	0	0	0	0	0	0	0	0	0	0	0	0	0	0	2.036	0	0	0	0	0	0	0	0	0	57.9003	0	0	0	0	0	0	0	0	0	0	0	0	0	0	0	0	0	0	0	0	0	0	0	0	0	0	0	0	0	0	0	0	0	0	0	0	0	0	0	0	0	0	0	0	0	0	0	0	0	0	0	0	0	0	0	0	0	0	0	0	0	0	0	0	0	0	0	0	0	0	0	0	0	0	0	0	0	0	0	0	0	0	0	0	0	0	0	2.6977	0	0	0	0	0	0	0	0	0	0	0	0	0	0	0	0	0	0	0	0	0	0	0	0	0	0	0	0	0	0	0	0	0	0	0	0	0	0	0	5.6431	0	0	0	0	0	0	0	0	0	0	0	0	0	0	0	0	0	0	0	0	0	0	0	0	0	0	0	0	0	0	0	0	0	0	0	0	0	0	0	0	0	0	0	0	0	0	0	0	0	0	0	0	0	0	0	0	0	0	0	0	0	0	0	0	0	0	0	0	0	0	0	0	0	0	0	0	0	0	0	0	0	0	0	0	0	0	0	0	0	0	0	0	0	0	0	0	0	0	0	0	0	0	0	0	0	0	0	0	0	0	0	0	0	0	0	0	0	0	0	0	0	0	0	0	0	0	0	0	0	0	0	0	0	0	0	0	0	0	0	0	0	0	0	0	0	0	0	0	0	0	0	0	0	0	0	0	0	0	0	0	0	0	0	0	0	0	0	0	0	0	10.462	0	0	0	0	0	0	0	0	0	0	0	0	0	0	0	0	0	0	0	0	0	0	0	12.0149	0	0	0	0	0	0	0	0	0	0	0	0	0	0	0	0	0	0	0	0	0	0	0	0	0	0	0	0	0	0	0	0	0	0	0	2.5861	0	0	0	0	0	0	0	0	0	0	0	0	0	0	0	0	0	0	0	0	0	0	0	0	0	0	0	0	0	0	0	0	0	0	0	0	0	0	0	0	0	0	0	0	0	0	0	0	0	0	0	0	0	0	0	0	0	0	0	0	0	0	0	0	0	0	0	0	0	0	0	0	0	0	0	0	0	0	0	0	0	0	0	0	0	0	0	0	0	0	0	0	0	0	0	0	0	0	0	0	0	0	0	0	0	0	0	0	0	0	0	0	0	0	0	0	0	0	0	0	0	0	0	0	0	0	0	0	0	0	0	0	0	0	0	0	0	0	0	0	0	0	0	0	0	0	0	0	0	0	0	0	0	0	0	0	0	0	0	0	0	0	0	0	0	0	0	0	0	0	0	0	0	0	0	0	0	0	0	0	0	0	0	0	0	0	0	0	0	0	0	0	0	0	0	0	0	0	0	0	0	0	0	0	0	0	0	0	0	0	0	0	0	0	0	0	0	0	0	0	0	0	0	0	0	0	0	0	0	0	0	0	0	0	0	0	0	0	0	0	0	0	0	0	0	2.3445	0	7.4558	0	0	0	0	28.668	0	0	0	0	0	0	0	0	0	0	0	0	0	2.3831	0	0	0	0	0	0	0	0	0	0	0	0	0	0	0	0	0	0	0	0	0	0	0	0	0	0	0	0	0	0	0	0	0	0	0	0	0	0	0	0	0	0	0	0	0	0	0	0	0	0	0	0	0	0	0	0	0	0	0	0	0	0	0	0	0	0	0	0	0	0	3.1605	0	0	0	0	0	0	0	0	0	0	0	0	0	0	0	0	0	0	0	0	0	0	0	0	0	0	0	0	0	0	0	0	0	0	0	0	0	0	0	2.3425	0	0	0	0	0	0	0	0	0	0	0	0	0	0	0	0	0	0	0	0	0	0	0	0	0	0	0	0	0	0	0	0	0	0	0	0	0	0	0	0	0	0	2.2004	11.8301	0	20.4632	0	0	0	0	0	0	0	0	0	0	0	0	0	0	0	0	0	0	0	0	0	0	0	0	0	0	0	0	0	0	0	0	0	0	0	0	0	0	0	0	0	0	0	0	0	0	0	0	0	0	0	0	0	0	0	0	0	0	0	0	0	0	0	0	0	0	0	0	0	0	0	0	0	0	0	0	0	0	0	0	0	0	0	0	0	0	0	0	0	0	0	0	0	0	0	0	0	0	0	0	0	0	0	0	0	0	0	0	0	0	0	0	0	0	0	0	0	0	0	0	0	0	0	0	0	0	0	0	0	0	0	0	0	0	0	0	0	0	0	0	0	0	0	0	0	0	0	0	0	0	0	0	0	0	0	0	0	0	0	0	0	0	0	0	0	0	0	0	0	0	0	0	0	0	0	0	0	0	0	0	0	0	0	0	0	0	0	0	0	0	0	0	0	0	0	0	0	0	0	0	0	0	0	0	0	0	0	0	0	0	0	0	0	0	0	0	0	0	0	0	0	0	0	0	0	0	0	0	0	0	0	0	0	0	0	0	0	0	0	0	0	0	0	0	0	0	0	0	0	0	0	0	0	0	0	0	0	0	0	0	0	0	0	0	0	0	0	0	0	0	0	0	0	0	0	0	0	0	0	0	0	0	0	0	0	0	0	0	0	0	0	0	0	0	0	0	0	0	0	0	0	0	0	0	0	0	0	0	0	0	0	0	0	0	0	0	0	0	0	0	0	0	0	0	0	0	0	0	0	0	0	0	0	0	0	0	0	0	0	0	0	0	0	0	0	0	0	0	0	0	0	0	0	0	0	0	0	0	0	0	0	0	0	0	0	0	0	0	0	0	0	0	0	0	0	0	0	0	0	0	0	0	0	0	0	0	0	0	0	0	0	0	0	0	0	0	0	0	0	0	0	0	0	0	0	0	0	0	0	0	0	0	0	0	0	0	0	0	0	0	0	0	0	0	2.906	0	0	0	0	0	0	0	0	0	0	0	0	0	0	0	0	0	0	0	0	0	0	0	0	0	0	0	0	0	0	0	0	0	0	0	0	0	0	0	0	0	0	0	0	0	0	0	0	0	0	0	0	0	0	0	0	0	0	0	0	0	0	0	0	0	0	0	0	0	0	0	0	0	0	0	0	0	0	0	0	0	0	0	0	0	0	0	0	0	0	0	0	0	0	0	0	0	0	0	0	0	0	0	0	0	0	0	0	0	0	0	0	0	0	0	0	0	0	0	0	0	0	0	0	0	0	0	0	0	0	0	0	0	0	0	0	0	0	0	0	0	0	0	0	0	0	0	0	0	0	0	0	0	0	0	0	0	0	0	0	0	0	0	0	0	0	0	0	0	0	0	0	0	0	0	0	0	0	0	0	0	0	0	0	0	0	0	0	0	0	0	0	0	0	0	0	0	0	0	0	0	0	0	0	0	0	0	0	0	0	0	0	0	0	0	0	0	0	0	0	0	0	0	0	0	0	0	0	0	0	0	0	0	0	0	0	0	0	0	0	0	0	0	0	0	0	0	0	0	0	0	0	0	0	0	0	0	0	0	0	0	0	0	0	0	0	0	0	0	0	0	0	0	0	0	0	0	0	0	0	0	0	0	0	0	0	0	0	0	0	0	0	0	0	0	0	0	0	0	0	0	0	0	0	0	0	0	0	0	0	0	0	0	0	0	0	0	0	0	0	10.7041	0	0	0	0	0	0	0	0	0	0	0	0	2.3262	0	0	0	0	0	0	0	0	0	0	0	0	0	0	0	0	0	0	0	0	0	0	0	0	0	0	0	0	0	0	0	0	0	0	0	0	0	0	0	0	0	0	0	0	0	0	0	0	0	0	0	0	0	0	0	0	0	0	0	0	0	0	0	0	0	0	0	0	0	0	0	0	0	0	0	0	0	0	0	0	0	0	0	0	0	0	0	0	0	0	0	0	0	0	0	0	0	0	0	0	0	0	0	0	0	0	0	0	0	0	0	0	0	0	0	0	4.3927	0	0	0	0	0	0	0	0	0	0	0	0	2.0624	0	0	0	0	0	0	0	0	0	0	0	0	0	0	0	0	2.3486	0	0
B_16_13_A	B	B-Thu	16_13_A	8.5127	32.4351	0	2.0725	34.7585	2.7275	3.8275	20.4893	146.28	11.2982	54.4296	7.3484	20.7958	0	8.4557	55.2416	0	4.1117	1.3582	75.066	8.3779	0.2971	2.3308	56.4219	9.9091	63.4069	183.498	1.8699	0	8.7289	2.2629	3.4221	0	194.206	1.9378	12.6787	6.686	19.3436	0	6.5698	2.5743	0	3.7718	8.2036	1.5547	16.3739	72.9564	1.6758	1.6635	1.5201	1.247	2.0565	1.3656	2.0985	5.9086	0	0	1.446	16.2219	2.641	0	19.335	1.5918	0	28.248	0	3.5963	0	12.4772	7.4423	0	25.0039	0	0	0	0	0	1.572	3.2281	1.53	12.5192	0	0	48.2429	8.8018	22.39	0	111.326	124.969	1.3014	1.897	0	0	0	0	2.1566	0	0	0	0	13.2027	1.598	3.2108	100.245	0	2.3428	0	0	0	0	0	7.4485	0	0	2.138	0	13.9294	127.407	2.2765	2.1801	19.0038	31.4204	1.4806	0	5.7715	3.9856	0	3.385	3.2973	0	0	0	1.3125	3.0241	0	0	0	3.2451	11.1104	5.7517	0	1.6808	15.1664	3.502	0	22.9103	201.629	22.6508	2.7041	29.8942	3.2491	0	0	1.661	17.983	0	1.6944	0	0	0	0	0	16.7928	0	1.4867	0	9.9215	0	0	0	0	0	0	0	0	16.3331	1.5201	4.082	3.5506	0	18.2783	0	0	2.8721	31.4415	3.2577	0	10.8447	1.4694	0	0	2.468	0	15.992	0	2.2864	0	57.1621	0	0	0	6.2979	0	8.0961	0	0	15.4284	0	1.4509	0	0	0	37.9754	2.2147	0	7.9935	5.0299	3.7385	0	0.9091	0	2.7041	1.2433	0	0	0	0	0	0	0	2.7856	0	6.5612	0	2.2035	2.0651	4.4132	13.0914	1.8167	0	0	41.0021	0	1.8414	0	0	2.1862	0	0	0	0	0	0	2.4198	10.1019	14.787	1.4867	0	3.1378	2.709	0	5.418	4.1438	1.4064	1.3051	21.5788	0	0	0	0	1.5683	3.0093	1.4534	0	1.7463	27.1592	0	0	36.5109	9.8918	0	0	4.1092	9.0947	2.1393	3.3381	1.6066	3.3047	0	3.0847	0	34.0491	0	0	3.4419	0	5.7715	0	0	0	1.4942	1.357	15.6336	24.381	0	1.3903	0	0	0	0	0	1.897	5.8209	4.6518	0	13.5944	0	0	2.9154	3.0353	0	4.6147	3.5061	0	0	3.4436	3.0056	0	26.0828	0	0	0	1.4126	0	0	9.1194	0	0	0	1.8093	15.2876	0	19.3671	3.6841	1.3965	0	5.2116	0	0	0	0	0	0	0	51.5835	1.9279	0	10.3083	0	13.9281	4.5616	13.5981	11.8791	0	3.8386	10.6531	1.6968	1.9452	1.4731	0	3.71	4.3391	0	0	0	0	0	2.143	40.9551	3.7014	0	2.0812	0	4.0252	0	0	0	1.8044	21.6609	1.9489	0	0	0	0	0	0	0	1.263	1.9119	2.1998	0	14.8575	5.334	0	0	1.5201	0	0	0	0	0	0	3.4616	1.5473	1.9897	0	0	0	1.4435	22.065	2.1343	0	5.3389	12.5736	0	0	5.8184	0	10.7211	2.3667	23.9806	0	1.9638	2.7028	0	5.4044	2.6991	0	3.4777	0	3.7026	0	3.7236	0	0	1.6402	1.5782	4.6678	0	4.2365	6.3993	0	0	29.3356	0	0	1.6264	2.4309	3.7928	1.729	0	0	0	10.8335	0	0	0	4.8105	1.9638	0	0	1.9885	0	0	0	3.8472	7.9676	1.6981	0	0	0	0	4.8643	0	0	157.693	0	2.6781	12.8393	3.4073	0	3.1032	0	0	0	0	0	0	15.3012	4.7519	0	0	0	0	13.985	1.8081	0	0	2.3209	0	4.7049	2.2727	0	0	5.7294	0	2.1788	13.5549	0	9.9956	0	2.4804	0	1.5473	6.9566	0	0	2.7943	2.4309	0	2.7411	0	0	25.7046	0	0	0	4.5603	0	2.6509	0	1.4138	0	0	1.357	3.2491	2.5545	2.6917	0	3.0686	4.1957	0	0	0	0	0	0	0	0	3.563	0	2.9018	1.3397	21.1616	0	2.0824	1.3496	3.4246	0	0	0	1.6128	0	14.0443	1.2754	1.9687	0	1.6239	7.9713	0	0	6.6131	7.1667	0	0	0	8.3457	13.0148	2.4062	20.4955	16.343	2.2147	1.4175	1.2593	0	0	0	0	0	3.0353	0	0	0	0	2.0701	0	0	3.4283	2.0083	2.7041	0	0	4.2205	1.2989	2.934	0	0	0	1.3236	0	1.834	1.3174	0	0	0	0	1.6437	2.1504	4.5702	1.64	2.5038	1.7389	0	1.7067	1.766	0	0	2.2591	0	1.2396	0	0	0	0	0	0	4.0128	4.8989	0	0	3.4258	1.7821	0	0	5.5651	0	0	0	0	0	0	1.5275	0	0	1.8896	1.6128	0	10.2576	2.9586	3.0699	0	0	0	0	0	0	0	0	1.357	0	6.8022	0	0	12.256	2.1034	4.433	1.4188	0	4.5195	1.5337	0	6.0891	0	0	0	0	3.5865	0	0	0	0	1.4558	0	2.3741	0	2.5879	0	0	2.5038	0	0	1.4064	0	0	1.5411	0	0	0	0	0	0	1.7339	0	0	0	0	1.5275	0	1.7846	0	0	0	0	4.7061	0	3.0526	0	0	0	0	19.9801	0	0	1.3916	0	5.7233	2.3766	3.5654	4.0474	4.0759	0	0	1.4076	0	0	0	0	4.1809	1.9576	3.6445	0	0	0	0	0	4.1327	0	0	1.3792	0	1.6894	2.2418	6.6588	3.3331	0	0	0	0	0	0	0	2.0775	0	0	0	4.2674	0	0	0	0	2.0775	0	0	0	0	0	5.7449	0	0	3.102	0	0	0	4.7914	0	0	0	0	2.8301	4.019	0	1.4126	2.0799	2.5372	0	6.3152	0	0	0	0	1.3001	0	8.4557	0	2.7658	0	0	0	0	0	0	4.7593	1.504	0	0	5.8975	1.2742	0	0	0	1.7772	32.7824	1.4892	0	7.0309	0	0	0	0	1.5522	1.703	0	0	1.3273	4.0895	2.6052	0	0	0	1.6375	1.5868	0	14.399	0	0	0	0	0	0	0	0	0	0	0	3.8497	0	0	0	0	0	0	0	0	0	0	0	1.8439	0	0	1.3842	0	0	0	0	0	0	0	0	0	0	1.8278	0	0	0	0	0	0	1.2668	0	0	0	0	0	0	0	0	0	0	0	1.7364	1.6029	0	0	0	0	0.8958	0	0	0	0	0	0	1.7005	0	7.7352	1.6511	0	0	0	1.5859	0	0	2.1096	0	0	0	0	0	0	0	0	1.2643	0	0	0	0	6.1756	0	0	0	0	0	0	1.53	0	0	1.0907	0	0	0	0	4.0932	0	0	2.143	0	0	1.3693	0	0	0	0	1.53	0	1.6746	0	0	0	0	0	0	19.1731	0	0	6.2077	0	0	0	0	1.7697	0	1.5127	0	0	0	1.31	0	0	3.1317	4.9916	0	0.8222	0	0	0	0	0	0	0	2.5733	0	0	2.67	0	0	0	0	0	0	0	7.1235	0	0	0	0	3.4901	0	0	3.1638	0	0	0	0	0	0	1.5522	0	0	0	0	0	0	10.092	1.5238	1.4822	0	1.3384	0	0	0	0	3.3222	0	0	0	0	0	0	0	1.4979	1.454	0	0	2.8289	0	0	0	0	0	0	0	0	3.516	0	0	0	0	0	0	53.2976	0	0	0	0	0	0	0	0	0	0	0	0	0	0	0	0	0	0	0	0	0	0	0	2.4804	24.5491	0	0	0	0	0	1.7067	0	3.3047	0	1.488	0	0	0	0	0	2.0651	2.2023	0	0	0	0	0	0	0	0	0	0	0	0	0	4.4367	1.7265	0	0	0	0	0	0	0	0	0	0	1.3285	0	0	0	2.405	0	0	0	0	0	1.4237	0	0	1.2668	0	0	0	0	0	0	5.3117	0	0	0	0	1.7846	0	0	0	0	4.2378	0	0	0	0	0	0	0	1.9354	0	1.551	0	0	3.2614	1.2618	1.5065	0	0	0	0	0	0	0	0	0	2.3209	0	0	0	0	0	1.6264	2.3395	0	0	0	1.0184	2.6311	0	1.4138	0	0	7.4633	0	0	0	0	0	0	0	0	0	0	1.4509	0	0	0	1.5189	0	0	1.5559	0	0	0	0	0	0	0	0.7604	0	0	0	0	0	1.8859	2.1331	0	0	1.5238	0	3.0785	0	0	0	2.6151	0	0	0	0	0	0	0	1.6375	1.5918	10.616	0	1.792	0	0	0	0	0	1.7055	0	2.5211	0	0	0	0	1.5893	2.4804	0	0	0	0	0	0	0	1.4212	0	0	0	0	2.1677	0	1.4707	0	1.7673	1.9959	0	0	0	0	0	0	1.4373	0	0	1.3261	0	2.6966	0	0	3.0118	1.4707	0	1.4163	0	0	0	0	0	0	1.3199	0	0	0	1.5819	0	0	0	0	0	0	0	0	0	0	0	0	0	0	0	0	0	0	0	0	0	0	0	0	0	0	0	0	0	0	0	0	0	0	0	1.8686	0	0	1.2939	0	0	0	3.1403	0	0	0	0	0	0	0	8.8178	0	0	0	0	0	0	0	0	0	0	0	0	0	0	0	0	0	0	0	0	0	0	0	0	0	0	0	0	0	0	0	0	0	0	0	0	0	0	0	0	0	0	0	0	0	0	0	0	0	0	1.3483	0	0	0	0	0	0	0	0	0	1.1542	2.1294	0	0	0	0	0	0	0	0	0	0	0	1.2878	0	0	0	0	0	0	0	0	0	0	0	0	0	0	0	0	0	0	0	0	0	0	0	0	0	0	0	0	0	0	0	0	0	0	0	0	0	0	0	0	0	0	0	0	0	0	0	0	0	0	0	0	0.9732	0	0	0	1.3693	2.0775	0	0	0	0	36.155	0	0	0	0	0	0	1.5597	0	0	0	11.4539	0	0	0	0	0	0	0	1.1058	0	0	0	3.1749	1.3594	0	0	0	0	30.1006	0	0	0	0	0	0	0	0	0	0	0	0	0	0	0	0	0	0	1.3669	0	0	0	7.425	0	0	0	0	1.7673	0	0	0	0	0	0	0	0	0	0	0	1.6289	0	0	0	0	0	0	0	0	0	0	0	0	0	0	0	0	0	0	0	0	0	0	0	0	0	0	0	0	0	0	0	0	0	0	0	0	0	0	0	0	0	0	0	0	1.7401	0	0	0	0	0	0	0	0	0	0	0	1.6004	0	0	0	0	0	1.5213	0	0	0	0	0	0	1.9193	1.4422	0	0	0	0	0	0	0	0	0	0	0	0	0	0	0	0	0	0	0	0	0	0	0	0	0	0	0	0	1.4497	0	0	0	0	0	0	0	0	0	0	0	0	0	0	0	0	0	0	0	0	0	0	0	0	0	0	0	0	0	0	0	0	0	0	0	0	0	0	0	0	0	0	0	0	0	0	0	7.2411	7.1457	0	0	0	0	0	0	1.4954	0	0	0	0	0	0	0	1.2953	0	0	0	0	0	0	0	0	2.0762	0	0	0	0	0	0	0	0	0	0	0	0	0	0	0	0	0	0	0	0	0	0	0	0	0	0	0	0	0	4.8458	0	0	0	0	0	0	0	0	0	0	0	0	0	0	0	0	0	0	0	0	0	0	0	0	0	0	1.4497	13.613	0	0	0	0	0	0	0	0	0	0	0	0	0	0	5.7072	0	0	0	0	0	0	0	0	0	0	0	0	0	0	0	0	8.017	0	1.3557	0	0	0	0	1.4991	0	2.4655	0	0	0	0	0	0	0	0	0	0	0	0	0	0	0	0	0	0	0	0	0	0	0	0	0	0	0	0	0	0	0	0	0	0	0	0	0	0	0	0	0	0	0	0	0	0	0	0	0	0	0	0	0	0	0	0	0	0	0	0	0	0	0	0	0	0	0	0	3.1391	0	0	0	0	0	0	0	0	0	0	0	0	0	0	0	0	0	0	0	0	0	0	0	0	0	0	0	0	0	0	0	0	0	0	0	0	0	0	0	0	0	0	0	0	0	0	0	0	0	0	0	0	0	0	0	0	1.3421	0	0	0	0	0	0	0	0	0	0	0	0	0	0	0	0	0	0	0	0	0	0	0	0	0	0	0	0	0	0	0	0	0	0	0	0	0	0	0	0	1.3397	0	0	0	0	0	0	0	0	0	0	1.5905	0	0	0	1.5275	0	0	0	0	0	0	0	0	0	0	0	0	0	0	0	0	0	0	0	0	0	0	0	0	0	0	0	0	0	0	0	0	0	0	0	0	0	0	0	0	0	0	0	0	0	0	0	0	0	0	0	0	0	0	0	0	0	0	0	0	0	0	0	0	0	0	0	0	0	0	0	0	0	0	0	0	0	0	0	0	0	0	2.6398	0	0	1.6894	0	0	0	0	0	0	0	0	0	0	0	0	0	0	0	0	0	0	0	0	0	0	0	0	0	0	0	0	0	0	0	0	0	0	0	0	4.3156	0	0	0	0	0	0	0	0	0	0	0	0	0	0	0	0	0	0	0	0	0	1.6227	0	0	0	0	0	0	0	0	0	0	0	0	0	0	0	0	0	0	0	0	0	0	0	0	0	0	3.1453	0	0	0	0	0	0	0	0	0	0	0	0	0	0	0	0	0	0	0	0	0	0	0	0	0	0	0	0	0	0	0	0	0	0	0	0	0	0	0	0	0	0	0	0	0	0	0	0	0	0	0	0	0	0	0	0	0	0	0	0	0	0	0	0	0	0	0	0	0	0	0	0	0	0	0	0	0	0	0	0	0	0	0	0	0	0	0	0	0	0	0	0	0	0	1.6202	0	0	0	0	0	0	0	0	0	0	0	0	0	0	0	0	0	0	0	0	0	0	0	0	0	0	11.8828	0	0	0	0	0	0	0	0	0	0	0	0	0	0	0	0	0	0	0	0	0	0	0	0	0	0	0	0	0	0	0	0	0	0	0	0	0	0	0	0	0	0	0	0	0	0	0	0	0	0	0	0	0	0	0	0	0	0	0	0	0	0	0	0	0	0	0	0	0	0	0	0	0	0	0	0	0	0	0	0	0	0	0	0	0	0	0	0	0	0	0	0	0	0	0	0	0	0	0	0	0	0	0	0	0	0	0	0	0	0	0	0	0	0	0	0	0	0	0	0	0	0	0	0	1.598	0	0	0	0	0	0	0	0	0	0	0	0	0	0	0	0	0	0	0	0	0	0	0	0	0	0	0	0	0	0	0	0	0	0	0	0	0	0	0	0	0	0	0	0	0	0	0	0	0	0	0	0	0	0	0	0	0	0	0	0	0	1.5831	0	0	0	0	0	0	0	0	0	1.7203	0	0	0	0	0	0	0	0	0	0	0	3.0513	0	0	0	0	0	0	0	0	0	0	0	0	0	0	0	0	0	0	0	0	0	0	0	0	0	0	0	0	0	0	0	0	0	0	0	0	0	0	0	0	0	0	0	0	0	0	0	0	0	0	0	0	0	0	0	0	0	0	0	0	0	0	0	0	0	3.5024	0	0	0	0	0	0	0	0	0	0	0	0	0	0	0	1.378	0	0	0	0	0	0	0	0	0	0	0	0	0	0	1.3026	0	8.0862	0	0	0	0	0	0	0	0	0	0	0	0	0	0	0	0	0	0	1.2742	0	0	0	0	0	0	0	0	0	0	0	0	0	0	0	0	0	0	0	0	0	0	0	0	0	0	0	0	0	0	0	0	0	0	0	0	0	0	0	0	0	0	0	0	0	0	0	0	0	0	0	0	0	0	0	0	0	0	0	0	0	0	0	0	0	0	0	0	0	0	4.3848	0	0	0	0	0	0	0	0	0	0	0	0	0	0	0	0	0	0	0	0	0	0	0	0	0	0	0	0	2.7362	0	0	0	0	0	0	0	0	0	0	1.4966	0	0	0	0	0	0	0	0	0	0	0	0	0	0	0	0	0	0	0	0	0	0	0	0	0	0	0	0	0	0	0	0	0	0	0	0	0	0	0	0	0	0	1.2927	12.1398	0	0	0	0	0	0	0	0	0	0	0	0	0	0	0	0	0	0	0	0	0	0	0	0	0	0	0	0	0	0	0	0	0	0	0	0	0	0	0	0	0	0	0	0	0	0	0	0	0	0	0	0	0	0	0	0	0	0	0	1.4262	0	0	0	0	0	0	0	0	0	0	0	0	0	0	0	0	0	0	0	0	0	0	0	0	0	0	0	0	0	0	0	0	0	0	0	0	0	0	0	0	0	0	0	0	0	0	0	0	0	0	0	0	0	0	0	0	0	0	0	0	0	0	0	0	0	0	0	0	0	0	0	0	0	0	0	0	0	0	0	0	0	0	0	0	0	0	0	0	0	0	0	0	0	0	0	0	0	0	0	0	0	0	0	0	0	0	0	0	0	0	0	0	0	0	0	0	0	0	0	1.3063	1.4991	0	2.1133	0	0	0	0	0	0	0	0	0	0	0	0	0	0	0	0	0	0	0	0	0	0	0	0	0	0	0	0	0	0	0	0	0	0	0	0	0	0	0	0	0	0	0	0	0	0	0	0	0	0	0	0	0	0	0	0	0	0	0	0	0	0	0	0	0	0	0	0	0	0	0	0	0	0	0	0	0	0	0	0	0	0	0	0	0	0	0	0	0	0	0	1.3483	0	1.2816	0	0	0	0	0	0	0	0	0	0	0	0	0	0	0	0	0	0	0	0	0	0	0	0	0	0	0	0	0	0	0	0	0	0	0	0	0	0	0	0	0	0	0	0	0	0	0	0	0	0	0	0	0	0	0	0	0	0	0	0	0	0	0	0	0	0	0	0	0	0	0	0	0	0	0	0	0	0	0	0	0	0	0	0	0	0	0	0	0	0	0	0	0	0	0	0	0	0	0	0	0	0	0	0	0	0	0	0	0	0	0	0	0	0	0	0	0	0	0	0	0	0	0	0	0	0	0	0	0	0	0	1.6684	0	0	0	0	0	0	0	0	0	0	0	0	0	0	0	0	0	0	0	0	2.0651	0	0	0	0	0	0	0	0	0	0	0	0	0	0	0	0	0	0	0	1.7648	0	0	0	0	0	0	0	0	0	0	0	0	0	0	0	0	0	0	0	0	0	0	0	0	0	0	0	0	0	0	0	0	0	0	0	0	0	0	0	0	0	0	0	0	0	0	0	0	0	0	0	0	0	0	0	0	0	0	0	0	0	0	0	0	0	0	0	0	0	0	0	0	0	0	0	0	0	0	0	0	0	0	0	0	0	0	0	0	0	0	0	0	0	0	0	0	0	0	0	0	0	0	0	0	0	0	0	0	0	0	0	0	0	0	0	0	0	0	0	0	0	0	0	0	0	0	0	0	0	0	0	0	0	0	0	0	0	0	0	0	0	0	0	0	0	0	0	0	0	0	0	0	0	0	0	0	0	0	0	0	0	0	0	0	0	0	0	0	0	0	0	0	0	0	0	0	0	0	0	0	0	0	0	0	0	0	0	0	0	0	0	0	0	0	0	0	0	0	0	0	0	0	0	0	0	0	0	0	0	0	0	0	0	0	0	0	0	0	0	0	0	0	0	0	0	0	0	0	0	0	0	0	0	0	0	0	0	0	0	0	0	0	0	0	0	0	0	0	0	0	0	0	0	0	0	0	0	0	0	0	0	0	0	0	0	0	0	0	0	0	0	0	0	0	0	0	0	1.3026	0	0	0	0	0	0	0	0	0	0	0	0	0	0	0	0	0	0	0	0	0	0	0	0	0	0	0	0	0	0	0	0	0	0	0	0	0	0	0	0	0	0	0	0	0	0	0	0	0	0	0	0	0	0	0	0	0	0	0	0	0	0	0	0	0	0	0	0	0	0	0	0	0	0	0	0	0	0	0	0	0	0	0	0	0	0	0	0	0	0	0	0	0	0	0	0	0	0	0	0	0	0	0	0	0	0	0	0	0	0	0	0	0	0	0	0	0	0	0	0	0	0	0	0	0	0	0	0	0	0	0	0	0	0	0	0	0	0	0	9.8646	0	0	0	0	0	0	0	0	0	2.4433	0	0	0	0	0	0	0	0	0	0	0	0	0	0	0	0	0	0	0	0	0	0	0	0	0	1.2581	1.1242	0	0	0	0	0
A_16_13_A	A	B-Thu	16_13_A	18.2005	37.7547	0	1.8355	33.4341	5.1247	3.5768	21.5231	182.994	0	31.8276	7.9471	0	0	7.5673	59.8174	0	3.4135	0	90.4965	0	3.2836	2.6556	49.4224	7.6223	98.1827	211.22	2.4354	2.0041	9.2394	1.9207	3.3123	0	179.411	0	0	13.3878	8.2027	0	6.9424	2.4141	0	3.9549	7.8229	2.2136	0	87.2339	2.6751	0	1.8727	1.8461	0	0	2.2863	6.7081	0	0	0	17.6729	3.1348	0	20.293	2.7195	0	32.9903	0	4.5496	0	14.0943	6.3868	0	20.5947	0	0	0	0	0	0	3.4987	0	13.7464	0	0	56.8193	2.0307	23.3763	0	144.124	131.26	0	2.0928	0	0	0	0	2.7514	0	0	0	0	18.1646	2.4461	4.7573	140.995	0	3.9862	0	0	0	0	0	8.4282	0	0	2.494	0	0	227.794	4.2815	0	21.7592	44.8249	2.5934	0	6.5927	3.6283	0	3.639	4.2904	1.9562	0	3.0496	0	2.5739	0	0	0	4.0511	10.6027	13.0523	0	0	30.53	7.746	0	18.6954	229.491	20.0072	4.7413	33.5583	3.5555	0	0	1.9384	15.7824	0	1.8639	0	0	0	0	0	15.6759	0	1.9491	0	14.5842	0	0	0	0	0	0	0	0	0	0	3.3745	2.0698	0	14.6251	0	0	2.1106	36.2227	4.4271	0	10.4997	1.8479	0	0	0	0	14.8789	0	5.2745	0	39.7516	0	0	0	7.3045	1.9952	8.8826	0	1.9011	23.016	0	0	0	0	0	34.6127	2.2668	0	8.6554	4.5425	3.1757	0	1.6126	0	3.5307	0	0	0	0	0	0	0	0	3.5875	15.5836	6.8395	0	0	2.3431	6.4702	11.1973	2.0769	0	0	34.3979	0	2.9768	0	0	2.0538	0	0	0	0	0	0	4.0224	9.037	15.8996	0	0	4.9454	1.8071	0	5.9608	3.5822	0	1.8727	39.4652	0	0	0	0	0	3.4082	0	0	1.997	33.2903	0	0	22.9858	9.0832	0	0	5.4212	10.3116	2.2278	2.9981	0	3.4757	0	2.6094	0	35.4399	0	0	2.5384	0	13.5068	0	0	0	0	0	18.2481	20.7048	0	0	0	0	0	0	0	0	8.4832	5.265	0	21.6243	0	0	3.5236	0	0	6.2519	2.7567	0	0	5.7377	3.1189	0	25.4212	0	0	0	0	0	0	10.5903	0	0	0	0	11.2115	0	19.4924	3.2218	0	0	5.4034	0	0	0	0	0	1.7911	0	49.3177	0	0	11.1494	0	9.779	2.7319	11.0482	13.3204	0	3.0266	12.7523	2.4514	2.5632	0	0	3.5697	5.3644	0	0	0	0	0	2.7461	35.1488	4.6792	0	0	0	3.7384	0	0	0	2.0698	16.3327	2.2029	0	0	0	0	0	0	0	0	2.6502	4.8389	0	14.2701	8.3607	0	0	0	0	0	0	0	0	0	3.007	2.0573	2.3911	0	0	0	0	19.9894	2.0946	0	3.2165	13.9843	0	0	6.0211	0	8.8027	0	25.1142	0	2.0769	3.9443	0	4.8176	0	0.1692	4.0614	0	0	0	2.8224	0	0	2.6051	2.1603	4.3685	0	5.6697	3.6301	0	0	28.833	0	0	1.9331	1.8301	5.1638	1.8727	0	0	0	8.9305	0	0	0	1.7707	0	0	0	2.1763	0	0	0	2.0911	9.9938	0	0	0	0	0	3.6993	0	0	160.542	0	1.823	14.4813	3.3532	0	2.0698	0	0	0	0	0	0	16.8706	3.3585	0	0	0	0	16.3948	2.778	0	0	3.3798	0	0	3.378	0	0	5.2845	0	2.107	11.7263	0	7.3365	0	2.0165	0	0	5.9004	0	0	3.7455	2.4425	0	3.1757	0	0	27.0401	0	0	0	2.9822	0	3.3052	0	0	0	0	0	3.5839	2.5455	3.2839	0	3.0123	3.8981	0	0	0	0	0	0	0	0	3.8502	0	3.039	1.8869	26.0727	0	3.3265	0	2.5295	0	0	0	0	0	13.2085	0	1.9402	0	0	6.8537	0	0	6.8022	7.7874	0	0	0	12.2802	15.0617	2.281	17.357	12.534	2.123	0	0	1.8124	0	0	0	0	2.5686	0	0	0	0	0	0	0	3.4543	1.8994	2.881	0	0	0	0	5.6026	0	0	0	1.997	0	0	0	0	0	0	0	2.4319	0	3.8271	1.8319	2.3307	2.0982	0	0	2.3591	0	0	1.8301	0	0	0	0	0	0	0	0	3.6514	4.8247	0	0	3.1757	2.9786	0	0	5.0839	0	0	0	0	0	0	2.6822	0	0	2.7372	1.8035	0	8.5649	3.6106	2.9431	0	0	0	3.9159	0	0	0	0	0	0	7.1057	0	0	12.8375	2.4958	0	0	0	3.7064	2.265	0	7.8726	0	0	0	0	2.7248	0	0	0	0	0	0	0	0	3.3301	0	0	1.8514	0	0	0	0	0	0	0	0	0	0	0	0	1.871	0	0	0	0	0	0	0	0	0	0	2.0059	4.3242	0	2.1585	0	0	0	0	22.984	0	0	0	0	4.0792	4.9028	2.455	2.9981	3.6407	0	0	0	0	0	0	0	3.0638	3.0088	3.2165	0	0	0	1.9704	0	4.4395	0	2.0804	0	0	2.2136	2.7958	7.8477	7.4111	0	0	0	0	0	0	0	0	0	0	0	3.536	0	0	0	0	2.5632	0	0	0	0	0	6.2472	0	2.5206	2.6946	0	9.456	0	0	0	0	0	0	2.707	8.7601	0	0	3.6123	3.7046	0	7.8282	0	0	0	0	0	0	7.0188	0	3.7916	0	0	0	0	0	0	5.0182	1.8248	0	0	0	0	0	0	0	2.8632	50.4324	2.036	0	0	2.4159	0	0	0	0	2.8916	0	0	0	3.7259	3.1544	0	0	0	0	1.9118	0	10.4696	0	0	0	0	0	0	0	0	0	0	2.5353	3.0354	0	0	0	0	0	0	0	0	0	0	0	0	0	0	0	0	0	0	0	0	0	0	0	0	0	0	0	0	0	0	0	0	0	0	0	0	0	0	0	0	0	0	3.5626	0	1.7982	0	0	0	0	0	0	0	0	0	0	0	0	2.4124	0	7.2069	0	0	0	0	2.25	0	0	0	0	0	0	0	0	0	0	0	2.1994	0	0	0	0	3.7774	0	0	0	0	0	0	0	0	0	2.1405	0	0	0	0	0	0	0	0	0	0	1.8461	0	2.62	0	0	2.0928	0	2.0449	0	0	0	0	0	0	17.2416	0	0	4.7342	0	0	0	0	0	0	0	0	0	0	0	0	1.822	3.568	0	0	1.8189	0	0	0	0	0	0	0	3.9991	0	0	0	0	0	0	0	0	2.0982	0	5.3945	0	0	0	0	4.4768	0	0	2.9431	0	0	0	0	0	0	0	0	0	0	0	0	0	7.9312	2.0857	2.4756	0	0	0	0	0	0	6.1645	0	0	0	0	0	0	0	0	2.0711	0	0	4.7289	0	0	0	0	0	0	0	0	4.7111	0	0	0	0	0	0	62.4659	0	0	0	0	0	0	0	0	0	0	0	0	0	0	0	3.149	0	0	0	0	0	0	0	2.1745	27.8194	0	0	0	0	0	0	0	6.0123	0	0	11.0926	0	0	0	0	2.0414	2.3165	0	0	0	0	0	0	0	0	0	0	0	2.1639	0	0	0	0	0	0	0	0	0	0	0	0	0	1.8727	0	0	0	2.4319	0	0	0	0	0	0	0	2.0183	0	0	0	0	0	0	0	0	0	0	0	0	0	0	0	0	0	4.6472	0	0	0	0	0	0	0	0	0	1.8426	0	0	0	0	0	0	0	0	0	0	0	0	0	0	0	0	0	0	0	0	2.0449	3.0212	0	0	0	1.4112	0	12.2571	0	0	0	7.5051	0	0	0	0	0	0	0	0	0	0	0	0	0	0	0	0	0	2.171	0	0	0	0	0	0	0	0	0	0	0	0	0	0	2.9342	0	0	0	0	2.9981	0	0	0	2.4692	0	0	0	0	0	0	0	1.8994	2.3112	13.7748	0	0	0	0	0	0	0	0	0	2.3928	0	0	0	0	0	2.0786	0	0	0	0	0	0	0	0	0	0	0	0	2.297	0	0	0	2.8064	2.0769	0	0	0	0	0	0	8.1104	0	0	0	0	0	0	0	0	0	0	0	0	0	0	0	0	0	0	0	0	0	0	0	0	0	0	0	0	0	0	1.9065	0	0	0	0	0	0	0	0	0	0	0	0	0	0	0	0	0	0	0	0	0	1.6889	2.1106	0	0	0	2.9875	0	0	0	0	0	0	2.5047	0	0	0	0	0	0	0	9.9637	0	0	0	0	0	0	0	0	0	0	0	0	0	0	0	0	0	0	0	0	0	0	0	0	0	0	0	0	0	0	0	0	0	0	0	0	0	0	0	0	0	0	0	0	0	0	0	0	0	0	0	0	0	0	0	94.7248	0	0	0	0	0	2.3485	0	0	0	0	0	11.4049	0	0	0	0	0	0	0	0	0	0	0	0	0	0	0	0	0	0	0	0	0	0	0	0	0	0	0	0	0	0	0	0	0	0	0	0	0	0	0	0	0	0	0	0	0	0	0	0	0	0	0	1.9224	0	0	0	0	0	0	0	0	0	0	0	0	0	0	0	0	36.6381	0	0	0	0	0	0	0	0	0	0	5.0377	0	0	0	0	0	0	0	1.5694	0	0	0	2.5206	0	0	0	0	0	21.2888	0	0	0	0	0	0	0	0	0	0	0	0	0	0	0	0	0	0	0	0	0	0	0	0	0	0	0	0	0	39.267	0	4.9987	0	0	0	0	0	0	0	0	0	0	0	0	0	0	0	0	0	0	0	0	0	0	0	0	0	0	0	0	0	0	0	0	0	0	0	0	0	0	0	0	0	0	0	0	0	0	0	0	0	0	0	0	1.8284	0	0	0	0	0	0	0	0	0	0	0	2.4301	0	0	2.1585	0	0	2.0414	0	0	0	0	0	0	0	0	0	0	0	0	0	0	0	0	0	0	0	0	0	0	0	0	0	0	0	0	0	0	0	0	0	0	0	0	0	0	0	0	0	0	0	0	0	0	0	0	0	0	0	0	0	0	0	0	0	0	0	0	0	0	0	0	0	0	0	0	0	0	0	0	0	0	0	0	0	0	0	0	0	0	0	0	0	0	0	0	0	0	0	0	0	0	0	0	0	0	0	0	0	0	3.8094	29.2803	0	0	0	0	0	0	0	0	0	0	0	0	0	0	0	0	0	0	0	0	0	0	0	0	0	0	0	0	0	0	0	0	0	0	0	6.0176	7.0223	0	0	0	0	0	0	0	0	0	0	0	0	0	0	0	0	0	0	0	0	0	0	0	0	0	0	0	0	0	0	3.6407	0	0	0	0	0	0	0	0	0	0	0	0	0	0	0	0	0	0	0	0	0	0	0	0	0	0	0	0	0	0	0	0	0	0	2.1053	0	4.1005	0	0	0	0	0	0	0	0	4.4289	0	2.4425	0	0	0	0	3.3798	0	0	0	0	0	0	0	0	0	0	0	0	0	0	0	0	0	0	0	0	0	0	0	0	0	0	0	0	3.9265	0	0	0	0	0	0	0	0	0	0	0	0	0	0	0	0	4.7555	0	0	0	0	0	0	0	0	0	0	0	0	0	0	0	0	0	0	0	0	0	0	0	0	0	0	0	0	0	0	0	0	0	0	0	0	0	0	0	0	0	0	0	0	0	0	0	0	0	0	0	0	0	0	0	0	0	0	0	0	0	0	0	0	0	0	0	0	0	0	0	0	0	0	0	0	0	0	0	0	0	0	0	0	0	0	0	0	0	0	0	0	0	0	0	0	0	0	0	0	0	0	0	0	0	0	0	0	0	0	0	0	0	0	65.0398	0	0	0	0	1.8497	0	0	0	0	2.6431	0	0	0	0	0	0	0	0	0	0	0	0	0	0	0	0	0	0	0	0	0	0	0	0	0	0	0	0	0	0	0	0	0	0	0	0	0	0	0	0	0	0	0	0	0	0	0	0	0	0	0	0	0	0	0	0	0	0	0	0	0	0	0	0	0	0	0	0	0	0	0	8.9607	0	0	0	0	0	2.5899	0	0	0	0	0	0	0	0	0	0	0	0	0	0	0	0	0	0	0	0	0	0	0	0	0	0	0	0	0	0	0	0	0	0	0	0	0	0	0	0	0	0	0	0	0	0	0	0	0	0	0	0	0	0	0	0	0	0	0	0	0	0	0	0	0	0	0	0	0	0	0	0	0	0	0	0	0	0	0	0	0	0	0	0	0	0	0	0	0	0	0	0	0	0	0	0	0	0	0	0	0	0	0	0	0	0	0	0	0	0	0	0	0	0	0	0	0	0	0	0	0	0	0	0	0	0	0	0	0	0	0	0	0	0	0	0	0	0	0	0	0	0	0	0	0	0	0	0	0	0	0	0	0	0	0	0	0	0	0	0	0	0	0	0	0	0	0	0	0	0	0	0	0	0	0	0	0	0	0	0	0	0	0	0	0	0	0	0	0	0	0	0	0	0	0	0	0	0	0	0	0	0	0	0	0	0	0	0	0	0	0	0	0	0	0	0	0	0	0	0	0	0	0	0	0	0	0	0	0	0	0	0	0	0	12.5322	0	0	0	0	0	0	0	0	0	0	0	0	0	0	0	0	0	0	0	0	0	0	0	0	0	0	0	0	0	0	0	0	0	0	0	0	0	0	0	0	0	0	0	0	0	0	0	0	0	0	0	0	0	0	0	0	0	0	0	0	0	0	0	0	0	0	0	0	2.8597	0	0	0	0	0	0	0	0	0	0	0	0	0	0	0	0	0	0	0	0	0	0	0	0	0	0	0	0	0	0	0	0	0	0	0	0	0	0	0	0	0	0	0	0	0	0	0	0	0	0	0	0	0	0	0	0	0	0	0	0	0	0	0	0	0	0	0	0	0	0	0	0	0	0	0	0	0	0	0	0	0	0	0	0	0	0	0	0	0	0	0	0	0	0	0	0	0	0	0	0	0	0	0	2.0573	0	0	0	0	0	0	0	0	0	0	0	0	0	0	0	0	0	0	0	0	0	0	0	0	0	0	0	0	0	0	0	0	0	0	0	0	0	0	0	0	0	0	0	0	0	0	0	0	0	0	0	0	0	0	0	0	0	0	0	0	0	0	0	0	0	0	0	0	0	0	0	0	0	0	0	0	0	0	0	0	0	0	0	0	0	0	0	0	0	0	0	0	0	0	0	0	0	0	0	0	0	0	0	0	0	0	0	0	2.0325	0	6.417	0	0	0	0	0	0	0	0	0	0	0	0	0	0	0	0	0	0	2.2189	0	0	0	0	0	0	0	0	0	0	0	0	0	0	0	0	0	0	0	0	0	0	0	0	0	0	0	0	0	0	0	0	0	0	0	0	0	0	0	0	0	0	0	0	0	0	0	0	0	0	0	0	0	0	0	0	0	0	0	0	0	0	0	0	0	0	0	0	0	0	0	0	0	0	0	0	0	0	0	0	0	0	0	0	0	0	0	0	0	0	0	0	0	0	0	0	0	0	0	0	0	0	0	0	0	0	0	0	0	0	0	0	0	0	0	0	0	0	0	0	0	0	0	0	0	0	0	0	0	0	0	0	0	0	0	0	0	0	0	0	0	0	0	0	0	0	0	0	0	0	0	0	0	1.9242	0	0	0	0	0	0	0	0	0	0	0	0	0	0	0	0	0	0	0	0	0	0	0	0	0	0	0	0	0	0	0	0	0	0	0	0	0	0	0	0	0	0	0	0	0	0	0	0	0	0	0	0	0	0	0	0	0	0	0	0	0	0	0	0	0	0	0	0	0	0	0	0	0	0	0	0	0	0	0	0	0	0	0	0	0	0	0	0	0	0	0	0	0	0	0	0	0	0	0	0	0	0	0	0	0	0	0	0	0	0	0	0	0	0	0	0	0	0	0	0	0	0	0	0	0	0	0	0	0	0	0	0	0	0	0	0	0	0	0	0	0	0	0	0	0	0	0	0	0	0	0	0	0	0	0	0	0	0	0	0	0	0	0	0	0	0	0	0	0	0	0	0	0	0	0	0	0	0	0	0	0	0	0	0	0	0	0	0	0	0	0	0	0	0	0	0	0	0	0	0	0	0	0	0	0	0	0	0	0	0	0	0	0	0	0	0	0	0	0	0	0	0	0	0	0	0	0	0	0	0	0	0	0	0	0	0	0	0	0	0	0	0	0	0	0	0	0	0	0	0	0	0	0	0	0	0	0	0	0	0	0	0	0	0	0	0	0	0	0	0	0	0	0	0	0	0	0	0	0	0	0	0	0	0	0	0	0	0	0	0	0	0	0	0	0	0	0	0	0	0	0	0	0	0	0	0	0	0	0	0	0	0	0	0	0	0	0	0	0	0	0	0	0	0	0	0	0	0	0	0	0	0	0	0	0	0	0	0	0	0	0	0	0	0	0	0	0	0	0	0	0	0	0	0	0	0	0	0	0	0	0	0	0	0	0	0	0	0	0	0	0	0	0	0	0	0	0	0	0	0	0	0	0	0	0	0	0	0	0	0	0	0	0	0	0	0	0	0	0	0	0	0	0	0	0	0	0	0	0	0	0	0	0	0	0	0	0	0	0	0	0	0	0	0	0	0	0	0	0	0	0	0	0	0	0	0	0	0	0	0	0	0	0	0	0	0	0	0	0	0	0	0	0	0	0	0	0	0	0	0	0	0	0	0	0	0	0	0	0	0	0	0	0	0	0	0	0	0	0	0	0	0	0	0	0	0	0	0	0	0	0	0	0	0	0	0	0	0	0	0	0	0	0	0	0	0	0	0	0	0	0	0	0	0	0	0	0	0	0	0	1.7565	0	0	0	0	0	0	0	0	0	0	0	0	0	0	0	0	0	0	0	0	0	0	0	0	0	0	0	0	0	0	0	0	0	0	0	0	0	0	0	0	0	0	0	0	0	0	0	0	0	0	0	0	0	0	0	0	0	0	0	0	0	0	0	0	0	0	0	0	0	0	0	0	0	0	0	0	0	0	0	0	0	0	0	0	0	0	0	0	0	0	0	0	0	0	0	0	0	0	0	0	0	0	0	0	0	0	0	0	0	0	0	0	0	0	0	0	0	0	0	0	0	0	0	0	0	0	0	0	0	0	0	0	0	0	0	0	0	0	0	0	0	0	0	0	0	0	0	0	0	0	0	0	0	0	0	0	0	0	0	0	0	0	0	0	0	0	0	0	0	0	0	0	0	0	0	0	0	0	0	0	0	0	0	0	0	0	0	0	0	0	0	0	0	0	0	0	0	0	0	0	0	0	0	0	0	0	0	0	0	0	0	0	0	0	0	0	0	0	0	0	0	0	0	0	0	0	0	0	0	0	0	0	0	0	0	0	0	0	0	0	0	0	0	0	0	0	0	0	0	0	0	0	0	0	0	0	0	0	0	0	0	0	0	0	0	0	0	0	0	0	0	0	0	0	0	0	0	0	0	0	1.9437	0	0	0	0	0	0	0	0	0	0	0	0	0	0	0	0	0	0	0	0	0	0	0	0	0	0	0	0	0	0	0	0	0	0	0	0	0	0	0	0	0	0	0	0	0	0	0	0	0	0	0	0	0	0	0	0	1.938	0	0	1.6036	0	0	0	0	1.8727	0	0	0	0	0	0	0	0	0	0	0	0	0	0	0	0	0	0	0	0	0	0	0	0	0	0	0	0	0	0	0	0	0	0	0	0	0	0	0	0	0	0	0	0
C_14_45_B	C	B-Thu	14_45_B	0	25.2237	0	1.7512	28.385	4.9267	1.371	22.0975	124.847	12.0224	25.0869	7.24	14.8379	0	14.1814	38.8201	32.5392	1.7984	1.5699	41.064	7.1011	0.6804	2.7124	57.279	11.2378	26.5462	200.248	1.9831	0.8951	8.6872	0.8884	3.3925	0	76.174	0	13.961	13.1124	7.153	0	9.7765	8.7863	0	6.4325	6.756	5.4005	13.3833	56.036	1.0414	2.1644	0.817	1.402	0	0.7253	2.5216	4.9583	0	0.8695	0	14.2542	4.7379	0	15.9494	0.9235	0.8459	20.6456	14.6573	2.8445	0.7078	11.2742	5.0689	0.8318	14.0243	0.7266	0	0.8095	0	0	1.1001	3.6797	0	12.1916	0	0	39.428	7.4388	13.3806	0	65.0778	135.296	0.73	6.7035	0	0	0	1.1702	0.9605	0.7752	0.9181	17.6184	0	11.0639	1.1614	2.7474	82.5755	15.3819	0	0	0	0.7118	0.8601	0	21.1875	0	0	1.0603	0	0	122.456	2.2574	1.5207	0	17.2517	3.6588	0.9093	4.8815	2.5419	0	2.4933	3.9857	0.8264	0	4.0376	1.3717	5.4423	0	1.1311	2.3444	1.2718	10.251	29.7904	2.2803	1.4762	18.1287	2.9403	0	29.0402	210.559	11.5189	2.5803	23.3788	4.4157	0	0	1.2234	19.6999	1.0792	0.9302	0.7691	0.8298	0.7711	0	0	18.8519	1.1162	2.7939	0	11.9328	1.7431	1.2234	2.4623	1.7862	0.7765	1.3056	0.7185	0.9558	9.3855	2.2109	4.0935	2.3268	0	8.3522	0.7071	2.8243	0	18.5001	6.3031	0	4.5782	1.7559	0	0	3.1532	0	10.9911	0.8277	0.0703	3.1445	92.1862	0	8.9386	0.8304	6.2633	1.2463	8.4796	0	7.5656	8.8045	0.788	1.9581	0	0	0	54.3341	1.9527	0	5.3021	4.2836	3.8947	1.34	0	0.73	6.8902	0.9754	0	0	1.5106	1.5962	0	0.6855	1.4688	2.2325	33.6871	9.9652	0	2.3403	2.7535	9.1604	21.9734	0.8352	16.8533	0	66.9638	0.7388	0	17.7532	0.0013	1.6561	17.613	0	0	2.7474	4.4818	0	1.8186	9.5891	12.3028	0.7684	4.2074	2.4974	0	0.8372	2.8688	11.2648	0	2.2884	2.0105	0	2.9881	1.2025	0	1.1722	2.5277	0.8978	0	1.8334	22.0328	0.6963	0.9235	18.0282	7.3593	0.9625	0	8.4654	12.0622	2.9106	4.2863	2.194	2.5028	0	2.161	2.5304	38.4048	1.8415	0	1.9986	0	41.6369	1.0515	0.8844	0	2.9665	1.0023	16.2635	23.8628	2.0653	2.4354	1.1964	0	1.3778	1.3292	1.0428	0.7313	11.8013	10.1081	0.7711	11.713	1.7579	1.4849	2.2951	9.8277	0	1.7357	1.58	3.1782	0	2.0089	11.0059	0	28.3217	4.1286	0	1.8833	1.2531	2.0188	7.3829	10.3103	0.6862	0.6909	0	3.9344	18.2446	0	13.3692	3.2462	1.3353	0.85	4.6779	0	0	0	1.3077	0	1.7006	4.138	71.7199	2.3639	1.7519	10.9601	0.6808	14.5002	0.8311	9.1927	6.148	0	3.5179	13.8862	1.3117	0.7738	1.0455	0	5.2569	2.6558	0	1.3501	1.3056	0	0	1.3481	29.6064	8.8908	1.3892	2.9665	0	4.1427	0	0.7671	7.968	4.9004	30.9242	1.7559	2.3693	1.1338	0.8325	0	0.7988	1.4822	0	1.129	1.0448	2.8512	0	15.2727	2.6288	0	0.9133	1.9912	1.2719	12.5509	0.9504	1.0535	0	9.184	7.7462	1.0879	1.6346	0	1.5571	0.7704	0	24.9838	10.2341	0	5.0722	8.4722	0	4.6725	5.598	0	12.687	1.0475	27.7487	0	1.5193	4.9253	0	7.3074	2.5762	0	4.7285	0	0	0	1.3292	1.012	1.0347	1.0889	3.375	0.7078	4.1279	2.7542	8.2302	0.7354	0.9599	31.7162	1.0603	0	1.4782	1.5847	3.6176	1.8503	2.7353	11.8121	2.3767	11.8728	7.205	0	0.8345	0	0.8412	0.6963	0.7354	3.4808	0.8284	1.2942	1.1189	5.9148	12.4059	1.735	0	0	0	0.7428	2.6639	1.0778	0	165.204	0	1.0758	12.6115	2.9537	1.0953	16.0546	0	0	0.7165	0	0	0	14.5609	2.2567	1.427	0	1.6096	0.883	13.0375	3.5361	0	0	3.0953	0.8817	2.5843	2.2695	0	0.6869	2.705	0	3.3817	10.3892	1.0785	10.0818	0	2.4131	0.7886	1.4472	4.0025	0.757	0	7.8426	1.8368	0.9572	2.6403	0.7152	0	2.9348	0	0	0	5.9175	3.65	2.5371	0	0.7435	0	1.2585	0.8655	4.651	2.8607	4.6981	0	2.5965	3.2078	0	0	0	0	1.4924	0.9963	1.0866	0.7293	3.1384	2.0215	1.7384	2.0019	55.9289	0.9828	1.1398	1.2483	1.6191	0	7.3917	0.9888	2.2156	1.369	47.8861	1.7728	2.4205	1.1547	2.0444	10.4121	0	3.8246	5.5879	12.3898	2.5459	3.7498	1.6717	0	10.1593	1.9541	18.8371	16.6282	2.1731	2.3868	1.0347	1.456	0.819	0	0	0	3.8313	1.2834	0.8662	0	0.7704	2.1974	0.9592	0	2.734	2.3295	4.4959	1.16	0	0	1.9332	0.397	0	0	0	0.9167	2.6018	3.3393	1.2369	1.2746	0	0	2.918	2.5439	0	5.6587	1.4236	1.2632	2.494	0	3.7235	0.9585	0	4.5182	1.6878	3.4606	0.7772	0	1.2625	0	0	0	0	3.1283	8.1338	1.8422	1.334	2.4536	3.1862	0	1.0131	8.545	2.1435	0	6.2323	0	1.551	0	0.7219	1.6986	0.7266	1.2477	0.9248	0.8385	8.5874	3.5711	0	0	1.0414	1.3205	4.0827	0	0	5.2947	1.3885	1.6973	1.2322	8.6077	2.2338	1.6669	17.6177	2.0801	1.9029	0	0	8.8624	1.8449	0	3.6372	2.2129	1.4708	0	0	8.6764	0	0	0.8823	0.9989	3.1546	0.763	0	1.0515	4.8909	0	0	4.8215	1.0185	0	0.8325	0.8817	0	0	0	0	0	0	0	0	1.8752	0.7502	2.1084	0.7475	2.9598	2.3976	0	2.0329	2.651	0.7482	0.9079	3.588	3.5718	0	5.8151	0	0	0	2.9935	13.233	0	1.8294	1.1924	4.8815	3.7808	4.4845	2.7488	22.9994	6.4453	0	1.5085	1.6218	1.7229	0	0	2.5095	8.2086	3.8071	2.8041	0	0	0	2.3511	0	3.9061	0	3.2671	2.2466	1.3885	1.8887	1.2207	7.3121	7.3701	0.6741	1.1156	1.9419	1.7822	0	0.9396	0	4.0902	0	0	0	8.2915	1.4506	0	7.0735	2.6686	0	0	0	2.3781	7.7098	0.819	1.7847	0.7522	1.0225	4.291	0	11.0747	0	26.3521	0	1.6474	0	0	3.1923	9.5102	15.572	2.0869	2.3915	1.2564	0	5.4308	0	0	1.3602	0	1.6696	0	12.9964	4.6503	3.5064	0	0.7819	0	0	0.6929	0.7334	2.8088	1.4276	0.8082	0.6741	6.2047	0.73	0.7462	1.2996	0	1.0097	25.8439	0.7893	0.7448	0	3.1586	0.9079	0	0	0.7516	1.0906	0.6976	0	1.1236	0	1.0353	0	0.856	0	0	1.4384	1.9372	14.7072	0	0	0	0	2.618	2.4664	0.8992	0	0	0.7677	0	5.1761	0.7961	0	0	4.8436	0	2.6443	1.1284	0	1.4142	0.6882	0	1.586	0	0.8844	0	0	0	0.7084	0.9787	0	0	0.697	0	1.278	1.1621	0	0	0	0	0	0	0.761	1.2881	0.9902	0	0	0.7826	0.7981	1.855	2.9658	0	0.8217	0	1.1917	0.9585	0	0	0	0	1.4398	0.2081	1.433	0	0	2.0073	0.7549	0	2.1024	0.9565	4.0612	0.7394	0	2.8297	0	0.1699	1.342	0	1.7815	0	1.3158	0	0.9106	1.4964	1.0583	0	1.3225	1.2558	0	1.249	0	0	0.9026	0	0.7374	1.0185	0	0	0	0	0	0	0.189	0.9039	1.2598	0.9929	6.5295	4.837	0	1.1459	3.2732	4.9927	0	0.7111	0	0.3255	0	0	0	0	0	0.8709	0	0	0	0	0	20.2553	0	0.7711	8.2066	1.1708	0	0	0.8237	2.3733	2.8553	1.8557	0	1.216	1.0953	1.2106	0	0.5563	2.1516	0	1.3933	0.1302	1.0879	2.9321	0.7185	0	0	1.4506	0	0.7011	0	0	0.762	0.7745	0	0	0	0	0	2.6403	10.3993	0	0	1.9359	0	5.7342	0	1.1284	2.1886	0	3.9371	0	0	0.7677	0	1.7775	0	0	1.0124	0	0.9342	0	12.9452	1.2099	0.8027	2.1212	2.9018	0	0.7893	0	2.9557	0.7419	0	0	0	0	0	0.7212	0.8163	1.4128	0.4936	0	0	4.0234	0	0	2.4017	1.2436	0	0.9342	0	1.2632	2.0956	0	1.1809	0	0	0	0.8001	35.2476	0	1.3306	0	1.034	37.902	0	0.7509	0	0.7772	1.0124	0.823	0	0	2.9631	0	1.311	5.8312	0.8244	0.7105	0	1.0825	0	0	1.456	0	0	0	0	0	0	1.5544	0.8116	5.9721	0.6747	1.9413	0	0	0.6997	0	0	2.9389	0	0	1.9237	3.437	3.3204	0	0	0	0	0	0	0.7489	3.0858	0.6781	0.9255	1.5908	1.0293	0	2.2958	0	0	1.3117	0	1.0576	0	0	0.8931	0	0	5.7618	0	0	0	0	0	0	0	0	1.8678	0	0	0	0	0	0.7832	0	0	0.8048	1.336	1.0192	0.9545	7	0	12.172	0	0	2.0889	0	0	0.7509	0	0.9693	0	0	1.2194	0	1.2275	0	0	0	0	1.0778	0	0	0.697	0	0	0.9093	0	0	0	2.308	0	0.6896	0	0	1.6184	0.7758	1.7236	0	0	0	0.2405	3.8529	15.8827	1.3184	0	0.9484	7.9417	0	0	0	0	0	0	0	1.5537	0	0	0	1.1911	0	0	1.0367	0	1.0677	2.2729	0	0	0.8675	0.7239	0	0	0	0.1464	0	0	0	0	0	0	0	2.4354	0	0	0	0	0	1.2436	0	2.9321	0	0	0	0	1.1884	0	0	0	1.061	0	0	0	0	0	0	0	0.6855	0	0	0	0	0.6882	0	0	1.5085	3.0636	0.7051	0	1.3353	36.9705	0	0	0	0	0.763	2.8944	0	0	2.1812	1.0576	1.2052	0	0.8392	1.6892	0	0	1.64	0	0.7347	0	1.1816	0	0	0	0	0	0	0	3.0791	4.2344	1.3178	0	0	0	1.3218	0	0.6943	0	0	0.8014	1.0097	0	0	0.8311	1.216	0	0	0	0	0	0.8931	0.7064	0.7657	0.6794	0	0	0	0	0	0	0	0	0	0.7671	1.0542	0	0	0	0	0	0.8567	0	0	0	1.5591	0	0	0.7597	1.3919	1.3009	0	0	0	0	0.6889	1.5544	0	0	0	0	0	0	2.2486	8.034	0	0	0	1.1809	1.092	0	0	0	0	0	0	0.939	0.6848	0.8837	0	0	0	0.6848	0	0	0	1.0562	0.8823	0	0	0.8891	8.0954	0.765	0	0	0	1.2922	0	0	0	0	0	0.7617	1.6905	0	0	0.7017	0.7307	0	0	0	1.1297	0	0	0	0.7421	0	0	0	0	0	0	0	0	1.4742	0.6181	1.1095	0	0	0	0	0	0	0	0	0	2.6254	0	1.5503	10.1715	0	0	0	0	0	0	0	0	0	0	0	0	0	0	35.3312	0	0	0	0	0.7711	0	0	0.7084	0	0	0	0	0	0.6923	2.554	0	0	0	0	0	0	0	0	0	0	1.2342	0	3.8252	0	0	0	1.3575	0	2.2817	0	0	0	0	0	0.9167	0	0	0	0	4.6941	0	63.6353	0	0	0	0	0	0	0	0	0	0	0	6.2518	0	0	0	0	0	1.3865	0.4586	0	0	0	0	0.91	0	0	0	0	0	0	0	0	0	0	0	0	0	0	0	0	0	1.2153	0	0	3.2307	0.8271	0	1.342	0	0	0	0	0	0	0	0	0	0	21.3749	0	0	0	0	0	4.6564	0	0	0	0	0	0.9996	0	0	4.44	0	0.9336	0	0	0	0	0	0	0	0	0	0	0	0	0	0	0	0	0	0.8311	0	0	0	0	0.8695	0	0	0	1.2301	0	0	0	0	0	0	0	0	0	0	1.2281	1.2827	0	0	0	0	0	0	0	0	0	0	1.3468	0.8372	0	1.6993	0	0	0	0	0	0	0	0	0	0	0	0	0.7704	0	0	0	0	0	0	0	0	0	0	1.2672	0	0.8446	0	0	0	0	0	0	0	0	0	0	0	0	0.7388	0	0	0	0.8621	0	0	0	0	0	0	0	0	0	0	0	0	0.7462	0	1.0084	0	0	0	0	0	0	0	0.6956	0	0	0	1.7303	0	0	0	0	0	1.8604	0	0	0	0	0	0	0	4.62	0	0	0	3.2306	0	0	0	0	0	0	0	0	0	0	0	0	0	0	0	0.5816	0	0	0	0	0	0	0	0	0	0	0	0	3.7376	0	0	0	0	0	0	0	0	0	0	0	0	0	0	0	0.6842	0	0	0	0	0	0	0	0	0	0	0	0	0	0	0.7313	0	0	0	0	0	0	0	0	0	0	0	0	0	0	0	0	0	0	0	0	0	0	0	0	0	0	0	0	0	0	14.3344	0	0	0	0	0	0	0	0	0	0	0	0	0	0	0	0	0	0	0	0	0	0	0	0	0	0	0	0	0	0	0	0	0	0	0	0	0	0	0	0	0	0	0	0	0	0	0	0	0	0	0	0	0	0	0	0	0	0	0	0	0	0	0	0	0	0	0	0	0	0	0	0	0	0	0.8796	0	0	0	0	0.6815	0	0	0	0	0	0	0	0	0	0	0	0	0	0	1.3939	0	0	0	0	0	0	0	0	0	0	0	0	0	0	0.6741	0	0	0	0	0	0	0	0	0	0	0	0	0	0	0	0	0	0	0	0	0	0	0	0	0	0	0	0	0	0	0	0	0	0	0	0	0	0	0	0	0	0	0	0.7098	0	0	0	0	0	0	0	0	0	0	0.7617	0.6943	0	0	0	0	0	0	0	0.6929	0	0	0	0.7394	0	0	0	0	0	0	0	0	0	0	0	0	0	0	0	0	0	0	0	0	0	1.3872	0	0	0	0	0	0	0	0	0.7145	0	0	0	0	0	0	0	0	0	1.0502	0	0	0	0	0	0	0	0	0	0	0	0	0	0	0	0	0	0	0	0	0.8972	0	0	0	0	1.3313	0.9524	0	0	0	0	1.129	0	0	0	0	0	0	0	0	0	0	0	0	0	0	0	0	0	0	0	0	0	0	0	0	0	0	0	0	0	0	0	0	0	0	0	0.9491	0	0	0	0	9.4738	0	0	0	0	0	1.2072	0	0	0	0	0	0	0	0	0	0	0	0	0	0	0	0	0	0	0	0	0	0	0	0	0	0	0	0	0.8675	0	0	0	0	0	1.2585	0	0	0	0	0	0	0	0	0	0	0	0	0	0	0	0.7482	0	0	0	0	0	0	0	0	0	0	0	0	0	1.1573	0	0	0	0	0	0	0	0	0	0	0	0	0	0	0	0	0	0	0	0	0	1.2322	0	0	0	0	0	0	0	0	1.429	0	0	0	0	0	0	0	0	0	0	0	0	0	0	0	0	0	0	0	0	0	0	0	1.367	0	0	0	0	0	0	0	0	0	0	0	0	0	0	0	0	0	0	0	0	0	0	0	0	0	0.8466	0	0	0	0	0	0	0	1.2706	0	0.8776	0	0	0	0	0.8001	0	0	0	0	0	0	0	0	0	0	0	0	0	0	0	0.8897	0	0	0	0	0	0	0	0	0	0	0	0	0	0	0	0	0	0	0	0	0	0	0	0	0	0	0	0	0	0	0	0	0	12.6783	0	0	0	0	0	0	0	0	0	0	0	1.7013	0	0	0	0	0	0	0	0	0	1.3602	0	0	0	0	0	0	0	0	0	0	0	0	0	0	0	0	0	0	0	0	0	0	0	0	0	0	0	0	0	0	0	0.6855	0	0	0	0	1.1924	0	0	0	0	0	0	0	0	0	0	0	0	0	0	0	0	0	0	0	0	0	0	0	0	0	0	0	0	0	0	1.1081	0	0	0	0	0	1.4903	0.914	0	0	0	0	0	0	0	1.2355	0	0	0	0	0	0	0	0	0	1.7505	0	0	0	0	0	0.6781	0	0	0	0	0	0	0	0	0	0	0	0	0	0	0	0	0	0	0	0	0	0	0	0	0	0	1.3791	0	0	0.8129	0	0	0.6767	0	0	0.9457	0	0	0	0	0	0	0	0	0	0	0	0	0	0	0	0	0	0	0	0	0	0	0	0	0	0	0	0	1.0434	0	1.2612	0	0	0	0	0.7071	0	0	0.9255	0	0	0	0	0.7765	0	0	0	0	0	1.1048	0	0	0	0	0	0	0	0	0	0	0	0	0	0	0	0	0	0	0	0	0	0	0.85	0	0.699	0	0	0	0	0	0	0	0	0	0	0	0	0	0	0	0	0	0	0	0	0	0	0	0	0	0	0	0	0	0	0	0.8581	0	0	0	0	0	0	0	0	0	0	0	0	0	0	0	0	0	0	0	0	0	0	0	0	0	0	0	0	0	0	0	0	0	0	0	0	0	0	0	0	0	0	0	3.7693	0	0	0	2.5439	0	0	0	0	0	0	0	0	0	0	0	0	0	0	0.6828	0	0	0	0	0	0	0	0	0	0	0	0	0	0	0	0	0.8318	0	0	0	0.7765	0	0	0	0	0	0	0	0	0	0	0	0	0.8507	0	2.2796	0	0	0	0	0	0	0	0	0	0	0	0	0	0	0	0	0	0	0.9127	0	0	0	0	0	0	0	0	0	0	0	0	0	0	0	0	0	0	0	0	0	0	0	0	0	0	0	0	0	0	0	0	0	0	0	0	0	0	0	0	0	0	0	0	0	0	0	0	0	0	0	0	0	0	0	0	0	0	0	0	0	0	0	0	0	0	0	0	0	0	0	0	0	0	0	0	0	0	0	0	0	0	0	0	0	0	0	0	0	0	0	0	0	0	0	0	0	0	0	0	0	0	0	0	0	0	0	0	0	0	0	0	0	0	0	0	0	0	0	0	0	0	0	0	0	0.8372	0	0	0	0	0	0	0	0	0	0	0	0	0	0.8581	0	0	0	0	0	0	0	0	0	0	0	0	0	0	0	0	0	0	0	0	0	0	0	0	0	0	0	0	0	0	0.8776	0	0	0	0	0	0	0	0	0	0	0	0	0	0	0	0	0	0	0	0	0	0	0	0	0	0	0	0	0	0	0	0	0	0	0	0	0	0	0	1.2544	0	0	0	0	0	0	0	0	0	0	0	0	0	0	0	0	0	0	0	0	0	0	0	0	0	0	0	0	0	0	0	0	0	0	0	0	0	0	0	0	0	0	0	0	0	0	0.7624	0	0	0	0	0	0	0	0	0	0	0	0	0	0	0	0	0	0	0	0	0	0.9066	0	0	0	0	0	0	0	0	0	0	0	0.7313	0	0.7212	0	0	0	0	0	0	0	0	0	0	0	0	0.9652	0	0	0	0	0	0	0	0	0	0	0.7246	0	0	0	0.7071	0	0	0	0.7287	0	0	0	0.9518	0	0	0	0	0	0	0	0	0	1.278	0	0	0	0	0	0	0	0	0	0	0	0	0	0	0	0	0	0	0	0	0	0	0	0	0	0	0	0	0	0	0	0	0	0	0	0	0	0	0	0	0	0	0	0	0	0	0	0	0	0	0	0	0	0	0	0	0	0	0	0	0	0	0	0	0	0	0	0	0	0	0	0	0	0	0	0	0	0	0	0	0	0	0	0	0	0	0	0	0	0	0	0	0	0	0	0	0	0	0	0	0.7758	0	0	0	0	0	0	0	0	0	0	0	1.4007	0	0	0	0	0	0	0	0	0	0	0	0	0	0	0	0	0	0	0	0	0	0	0	0	0	0	0	0	0	0	0	0	0	0	0	0	0	1.0273	0.8136	0	0	0	0	0	0	0	0	0	0	0	0	0	0	0	0	0	0	0	0	0	0	0	0	0	0	0	0	0	0	0	0	0	0	0	0	0	0	0	0	0.9875	0.6808	0	0	0	0	0	0	0	1.6467	0	0	0	0	0	0	0	2.8863	0	0	0	0	0	0	0	0	0	0.9565	2.6403	0	0	0	0	0	0	0	0	0	0.7212	0	0	0	0	0	0.8493	0	0	0	0	0	0.7017	0	0	0	0	0	0	0	0.8837	0.697	0	0	0	0	0	0	0	0	0	0	0	0	0	0	0	0	0	0	0	0	1.123	0	0	0	0	0	0	0	0	0	0	0	0	0	0	0	0	0	0	0	0	0	0	0	0	0	0	0	0	0	0	0	0	0	0	0	0	0.6902	0	0	0	0	0	0	0	0	0.6848	0	0	0	0	0	0	0	0.8473	0	0	0	0	0	0	0	0	0	0	0	0	0	0.7408	0	0	0	0	0	0	0	0	0	0	0	0	0	0	0	0	0	0	0	0	0	0.7313	0	0	0	0	0	0	1.7748	0	0	0	0	0	0	0	0	0.8331	0	0	0	0	0	0	0	0.7071	0.854	0	0	0	0	0	0	0	0	0	0	0	0	0	0.7698	0	0	0.7212	0	0	0	0	0	0	0	0	0	0	0	0	0	1.3373	0	0.6929	0.8122	0	0	0	0	1.2335	0	0	0	1.4897	0	0	0	0.7462	0	0	0	0	0	0	0	0	0	0	0	0	0	0	0	0	0	0	0	0	0	0	0	0	0	0	0	0	0	0	0	0	0	0	0	0	0	0	0	0	0	1.9177	0	0	0	0	1.0535	0	0	0	0	0	0	0	0	0	0	0	0	0	0	0	0	0	0	0	0	0	0.9315	1.7788	0	0	0	0	0	0	0	0	0	0	0	0	0	0	0	0	0	0	0	0	0	0	0	0	0	0	0	0	0	0	0	0	0	0	0	0	1.7485	0	0	0	0	0	0	0	0	0	0	0	0	0	0	0	0	0	0	0	2.1684	0	0	0	0	0	0	0	0	0	0	0	0	0	0	0	0	0	0	0	0	0	1.1297	0	0	0	0	0	0	0	0	0	0	0	0	0	0	0	0	0	0	0	0	0	0	0	0.7583	0	0	0	0	0	0	0	0	0	0	0	0	0.4722	0.7206	0	0	0	0	0	0	0	0	0	0	0	0	0	0	0	0	0	0	0	0	0	0	0	0	0.7421	0	0	0	0	0	0	0	0	0	0	0	0	0	0	0	0	0	0	4.371	0	0	0	0
B_17_24_A	B	B-Thu	17_24_A	11.5336	20.2158	0	2.0349	33.2101	2.697	2.715	28.5086	175.145	9.0435	18.6371	11.0258	0	0	3.1421	23.4464	0	3.0246	0	68.3389	2.509	2.4048	2.2007	47.913	6.9063	59.0867	262.573	0	2.0418	8.7711	0	2.415	0	142.035	0	13.4546	13.2791	16.4834	6.7626	8.6536	0	11.1585	5.4106	5.459	0	14.9794	100.775	0	1.6271	1.757	0	1.5593	1.6533	0	8.8444	2.9527	0	0	19.6836	2.0929	0	11.54	1.8842	0	23.4215	15.2835	1.6409	0	9.8922	0	0	16.9658	0	0	0	0	0	0	20.3236	0	6.2373	0	2.8822	28.499	2.7979	11.3659	2.7468	147.325	179.965	0	5.7603	0	1.5109	0	17.7483	2.1883	0	1.5358	15.3609	0	10.7631	1.7763	3.4158	77.1501	11.9271	3.3506	0	6.2635	0	0	0	0	0	0	1.7432	0	0	169.146	2.6542	0	21.3715	41.0813	3.3357	0	0	2.932	0	2.3127	1.4114	1.6962	6.7017	0	0	1.6478	1.8095	0	0	3.3096	8.0495	15.6871	0	0	21.8152	6.6433	0	25.4232	0	26.4821	4.7719	27.494	3.5485	0	0	0	0	4.5134	0	0	0	0	0	0	0	0	6.3672	6.3824	21.8885	0	0	0	0	0	0	0	0	0	0	2.5615	2.3279	0	12.1773	1.9796	1.8869	2.6638	31.3909	3.2859	0	13.0192	2.0473	4.8314	1.9201	0	0	8.7684	0	3.4521	0	50.1275	8.7933	1.7902	0	3.1325	1.533	4.0586	0	1.6658	5.3816	0	0	0	0	1.6091	27.2908	1.7957	3.0702	9.4278	6.4294	0	0	1.1044	0	2.491	0	34.6533	0	0	0	0	0	0	3.3412	0	11.8967	4.9047	2.7717	2.0279	22.7594	0	0	9.5162	0	24.5689	0	0	14.038	0	0	0	46.9826	0	0	0	9.631	2.8532	7.827	6.1433	0	3.7144	4.9807	0	0	6.2055	0	0	0	24.8847	8.7822	1.5925	0	0	0	1.7307	0	0	0	33.1686	0	0	19.4555	5.6981	0	0	7.2602	0	1.5386	0	0	0	0	0	3.9729	0	1.3824	0	0	1.6906	0	0	0	0	2.8587	1.7321	16.8788	23.2847	2.7302	2.6804	0	0	0	0	0	0	26.1116	14.3753	0	15.6885	0	0	3.3398	7.8505	0	5.5074	1.5842	5.5779	7.8947	0	21.6645	13.7574	0	2.415	0	0	0	1.7363	3.3122	9.0462	0	0	0	2.621	0	0	6.6271	0	0	0	3.044	1.916	0	3.5873	4.5314	0	1.4238	1.3907	23.1851	0	0	0	0	9.0462	1.6326	7.2644	0	0	2.7979	7.0639	0	0	1.4778	0	1.5483	8.2375	0	1.8233	0	0	0	0	15.4715	2.9431	0	1.8289	0	2.7786	0	0	0	1.757	12.9888	0	3.8858	0	0	0	0	0	3.1435	1.5524	1.8662	3.3011	0	0	4.1208	0	0	0	0	0	0	0	0	3.3675	1.8081	0	3.073	0	6.9436	1.5455	0	14.6628	0	4.3669	3.1366	6.3879	0	5.9981	7.8892	0	9.2591	1.7363	23.1533	0	2.8394	3.7283	0	5.3733	4.2812	0	5.8004	0	0	13.3426	0	0	0	1.5946	1.5745	0	2.4786	3.1933	5.0042	0	0	2.7343	1.6105	11.435	1.9713	0	1.8441	1.9021	1.4805	0	1.6146	2.1441	3.1698	0	1.399	0	1.4266	10.8737	0	1.4501	0	0	0	3.2057	14.132	0	0	0	10.4521	0	1.6754	0	0	0	4.9959	0	7.9417	2.2823	1.9574	4.4747	0	0	0	0	1.9091	0	8.0178	2.9928	0	0	0	0	8.9467	2.6901	0	7.7053	5.4507	0	1.8745	0	21.9645	0	2.8297	0	0	4.5452	0	0	0	1.4819	0	1.6077	4.5563	0	0	0	0	0	2.5615	0	0	0	0	6.7695	0	2.5892	3.4974	1.7736	1.4473	0	3.2306	0	0	2.0888	2.4841	5.6401	0	2.9486	3.3744	1.8247	2.8242	2.9292	6.1944	0	0	0	0	2.6376	0	2.7523	0	0	0	3.6315	1.9989	1.8413	0	1.6768	0	0	0	29.3477	0	0	0	0	0	0	2.621	1.4335	0	2.462	1.7432	0	0	0	1.6022	0	0	1.8247	0	0	0	0	3.9591	0	5.6691	3.9688	0	0	1.8717	0	0	0	0	3.1242	0	0	0	2.3998	3.1117	0	5.6217	0	0	3.9204	0	0	0	0	1.5814	0	0	3.8333	0	2.5726	0	0	0	0	0	0	3.5416	6.3161	3.0896	1.41	0	1.5455	0	0	0	11.2954	0	0	2.2519	3.2638	1.5801	0	2.7205	0	0	0	0	0	0	4.9489	5.2834	0	8.0012	0	0	0	2.162	0	0	0	2.8021	3.4974	0	0	0	1.9091	0	0	0	0	0	0	0	0	0	0	0	2.2657	0	0	0	0	0	6.851	0	0	0	0	0	0	0	0	0	0	0	0	0	1.6837	0	8.2638	1.3976	1.7888	0	1.3962	0	0	0	0	2.1247	0	0	1.7584	0	2.18	0	0	0	2.7039	0	15.0471	0	0	0	0	0	0	0	0	5.4839	0	4.8217	1.9035	28.922	0	0	0	2.339	4.1139	2.8836	2.01	6.7086	2.5491	1.5635	0	0	0	0	0	0	0	0	2.3404	0	0	0	0	2.7564	3.579	7.6722	0	0	0	3.8292	2.4523	0	3.8568	0	0	0	0	0	1.8455	0	0	0	7.1151	0	0	0	0	2.5754	0	0	0	3.4366	2.01	0	0	4.7067	0	0	0	0	0	7.6652	0	2.6099	0	0	0	1.8275	7.6362	0	0	0	2.7025	0	5.3581	12.9874	0	0	0	0	0	12.6307	1.9021	6.4031	0	0	0	0	0	0	0	1.6478	0	0	0	0	4.9447	0	0	0	50.234	0	0	7.2187	0	0	3.6826	0	1.4612	0	0	0	1.5303	0	2.8131	0	0	2.1745	0	0	0	0	0	0	0	5.5986	0	0	0	0	0	0	0	0	0	11.305	0	0	0	0	0	0	0	0	0	0	0	0	0	0	0	0	0	0	0	0	0	3.1795	0	1.9339	0	0	2.3072	0	0	0	0	0	0	2.057	0	1.5635	0	0	0	0	1.7777	0	0	0	0	1.6768	0	0	0.832	0	0	1.587	0	0	0	0	0	4.6461	0	1.4321	0	0	1.4783	2.3293	0	0	2.0501	0	0	0	0	0	2.7399	0	1.9768	0	0	0	0	4.3586	0	3.8209	0	1.6989	0	0	0	0	0	1.7319	0	0	0	0	4.736	0	0	0	0	0	0	0	1.8986	0	0	0	0	1.504	0	0	0	0	0	3.6495	0	0	0	0	0	0	0	0	0	6.9699	1.5621	0	0	0	0	0	0	2.6804	0	0	1.4571	0	4.2536	0	0	0	0	0	3.0056	8.185	0	3.0889	0	0	0	0	0	0	1.786	0	0	0	0	1.8344	8.1491	0	0	1.681	0	0	0	0	0	0	0	0	0	0	0	0	2.0528	0	1.4529	2.1067	0	0	1.8068	0	2.8767	0	4.4641	1.5745	0	0	0	2.8339	0	0	0	1.4811	0	0	4.8314	0	0	0	0	0	0	0	0	3.1629	0	0	0	0	0	0	48.4466	0	0	0	0	0	2.5062	0	0	0	0	0	0	0	0	0	2.1233	0	0	0	0	0	0	0	0	12.2934	0	0	0	1.6616	0	0	0	5.6608	0	0	7.9569	0	1.4086	0	0	0	0	0	0	0	0	0	0	0	3.702	0	0	0	0	0	3.8582	0	0	0	0	1.6837	0	0	0	0	0	0	0	0	0	0	0	0	0	2.3086	1.486	0	0	0	0	0	0	0	0	0	0	0	0	0	0	0	0	3.1159	0	0	0	0	2.6044	0	0	0	0	0	0	0	0	0	2.1814	0	0	5.0304	0	0	0	0	0	0	0	0	0	0	1.7072	0	0	0	0	0	0	1.5275	0	0	0	0	1.2343	2.6099	2.0224	0	0	0	7.8546	0	0	0	0	0	0	0	0	0	0	0	0	0	0	2.01	0	0	0	0	0	0	0	0	0	0	0.9964	0	0	0	2.0653	0	0	2.6528	0	0	0	0	0	0	0	0	1.3907	0	0	0	0	0	0	5.1314	0	0	12.4026	0	0	0	1.6271	0	0	0	0	0	0	0	0	0	0	0	2.321	0	0	0	36.3799	0	0	0	1.428	0	0	0	0	3.8941	0	0	0	0	0	0	0	0	0	0	0	1.7542	1.7114	0	0	1.4238	0	0	0	0	0	1.7307	1.7197	0	0	0	0	0	0	0	0	0	0	0	0	0	0	0	0	0	0	0	0	0	0	0	0	0	0	0	0	0	0	0	0	0	0	0	0	0	0	0	0	0	1.42	0	3.4974	0	0	0	0	0	0	0	0	0	0	0	0	0	0	0	0	0	12.5492	0	0	0	0	0	0	0	0	0	1.6879	0	0	0	0	0	0	1.5206	0	0	0	2.3929	0	0	0	0	0	0	0	0	0	0	0	0	0	0	0	0	0	0	0	0	0	0	0	0	0	0	0	0	0	0	0	0	0	0	87.0023	0	0	0	0	0	1.71	0	0	0	0	0	0	0	0	0	0	0	0	0	0	0	0	0	0	0	0	0	0	0	0	0	0	0	38.6608	0	0	0	0	0	0	0	0	0	0	1.5593	0	0	0	0	0	0	0	0	0	0	0	0	0	0	0	0	2.0044	0	0	0	2.0971	0	0	0	0	0	0	0	0	0	0	0	0	0	0	67.8302	0	0	0	0	0	0	0	0	0	0	7.7468	0	0	0	0	0	0	0	1.1957	0	0	0	0	1.493	0	1.7805	0	0	25.8379	0	0	0	0	0	0	0	0	0	0	0	0	1.5953	0	0	0	0	0	0	0	0	0	0	0	0	0	0	0	0	29.9034	0	0	0	0	0	0	0	0	1.4543	0	0	0	0	0	0	0	0	0	0	0	0	0	0	0	0	0	0	0	0	0	1.6561	0	0	0	0	0	0	0	0	0	0	0	0	0	0	0	0	0	0	0	0	0	0	0	0	0	0	0	0	0	0	0	0	0	0	0	0	0	0	1.6284	0	0	0	0	0	0	0	0	0	0	0	0	1.8413	0	0	0	0	0	0	0	0	0	0	0	0	0	0	0	0	0	0	0	0	0	0	0	0	0	0	0	0	0	0	0	0	0	0	0	0	1.7957	0	0	0	0	0	0	0	0	0	0	0	0	0	0	0	0	0	0	0	0	0	0	0	0	0	0	0	0	0	0	0	0	0	9.8715	0	0	0	0	0	0	0	0	0	0	0	0	0	9.8204	0	0	0	0	0	0	0	4.7554	26.5249	0	0	0	0	0	2.6085	0	0	0	0	0	0	0	0	0	0	0	0	0	0	0	0	0	0	0	0	0	0	0	0	0	0	0	0	0	4.2771	0	0	0	0	0	0	0	0	0	0	0	0	0	0	0	0	0	0	0	0	0	5.8474	0	0	0	0	0	14.1513	0	0	0	0	0	0	0	0	0	0	0	0	0	0	0	0	0	0	0	0	0	26.0342	0	0	0	14.584	0	0	0	1.4999	0	0	0	0	0	0	0	0	2.4385	0	0	0	1.4321	2.386	0	0	0	0	0	0	0	0	0	0	0	0	0	0	0	0	0	0	0	0	0	0	0	0	0	0	0	0	0	0	0	0	0	0	0	0	0	0	0	0	0	0	0	0	0	0	0	0	0	0	0	0	0	0	0	0	0	0	0	0	0	0	0	0	0	3.5375	0	0	0	0	0	0	0	0	0	1.5248	0	2.556	0	0	0	0	0	0	0	0	0	0	0	0	1.6851	0	0	0	0	0	0	0	0	0	0	0	0	0	0	0	0	0	0	0	0	0	0	0	0	0	0	0	0	0	0	0	0	0	0	0	0	0	0	0	0	0	0	0	0	0	0	0	0	0	0	0	0	0	0	0	0	0	0	0	0	0	0	0	0	0	0	0	0	0	2.7896	0	0	0	0	0	0	0	0	0	0	0	0	0	0	0	0	0	2.2477	0	0	0	0	0	0	0	0	0	0	0	0	0	0	0	0	0	0	0	0	0	0	0	0	0	0	0	0	0	0	0	0	0	0	0	0	0	0	0	0	0	0	0	0	0	0	0	0	0	0	0	0	0	0	0	0	0	0	1.6796	0	0	0	0	0	0	0	0	0	0	0	0	0	0	0	0	0	0	0	0	0	0	0	0	0	0	0	0	0	0	0	0	0	0	0	0	0	0	0	0	0	0	0	0	0	0	0	0	0	0	0	0	0	0	0	0	0	0	0	0	1.9726	0	0	0	0	0	0	0	0	0	0	0	0	0	0	0	0	0	0	0	2.1648	0	0	0	0	0	0	0	0	0	0	0	0	0	0	0	0	2.4371	0	0	0	0	0	0	0	0	0	0	0	0	0	0	0	0	0	0	0	0	0	0	0	0	0	0	0	0	0	0	0	0	0	0	0	0	0	0	0	0	0	0	0	0	0	0	0	0	0	0	0	0	0	0	0	0	0	0	0	0	0	0	0	0	0	0	0	0	0	0	0	0	0	0	0	0	1.4639	1.5303	0	0	0	0	0	0	0	0	0	0	0	0	0	0	0	0	0	0	0	0	0	0	0	1.4722	0	0	0	0	0	0	0	0	0	0	0	0	0	0	0	0	0	0	0	0	0	0	0	0	0	0	0	0	0	0	0	0	0	0	0	0	0	0	0	0	0	0	0	0	0	0	0	0	0	0	0	0	0	0	0	0	0	0	9.1803	0	0	0	0	0	0	0	0	0	0	0	0	0	0	0	0	0	0	0	0	0	0	0	0	0	0	0	0	2.0404	0	0	0	0	0	0	0	0	0	0	0	0	0	0	0	0	0	0	0	0	0	0	0	0	0	0	0	0	0	0	0	0	0	0	0	0	0	0	0	0	0	0	0	0	0	0	0	0	0	0	0	0	0	0	0	0	0	0	0	0	0	0	0	0	0	0	0	0	0	0	0	0	0	0	0	0	0	0	0	0	0	0	0	0	0	0	0	0	0	0	0	0	0	0	0	0	0	0	0	0	0	0	0	0	0	0	0	0	0	0	0	0	0	0	0	0	0	0	0	0	0	0	0	0	0	0	0	0	0	0	0	0	0	0	0	0	0	0	0	0	0	0	0	0	0	0	0	0	0	0	0	0	0	0	0	0	0	0	0	0	0	0	0	0	0	0	0	0	0	0	0	0	0	0	0	0	0	0	0	0	0	0	0	0	0	0	0	0	0	0	0	0	0	0	0	0	0	0	0	0	0	0	0	0	0	0	0	0	0	0	0	0	0	0	0	0	0	0	0	0	0	0	0	0	0	0	0	0	0	0	0	0	0	0	0	0	0	0	0	0	0	0	0	0	0	0	0	0	0	0	0	1.4473	0	1.5759	0	0	0	0	0	0	1.6533	0	0	0	2.2768	0	1.3879	0	0	0	0	0	0	1.6174	0	0	0	0	0	0	0	1.4874	0	0	0	0	0	0	0	0	0	0	0	0	0	0	0	0	0	0	0	0	0	0	0	0	0	0	0	0	0	0	0	0	0	0	0	0	0	0	0	0	0	0	0	0	0	0	0	0	0	0	0	0	0	0	0	0	0	0	0	0	0	0	0	0	0	0	0	0	0	0	0	0	0	0	0	0	0	0	0	0	0	0	0	0	0	0	0	0	0	0	0	0	0	0	0	0	0	0	0	0	0	0	1.4916	1.3838	0	0	0	0	0	0	0	0	0	0	0	0	0	0	0	0	0	0	0	0	0	0	0	0	0	0	0	0	0	0	0	0	0	0	0	0	0	0	0	0	0	0	7.057	0	0	0	0	0	0	0	0	0	0	0	0	0	0	0	0	0	0	0	0	0	0	0	0	0	0	0	0	0	0	0	0	0	0	0	0	0	0	0	0	0	0	0	0	0	0	0	0	0	0	0	0	0	0	0	0	0	0	0	0	0	0	0	0	0	0	0	0	0	0	1.8925	0	0	0	0	0	0	0	0	0	0	0	0	0	0	0	0	0	0	0	0	0	0	0	0	0	0	0	0	0	0	0	0	0	0	0	0	0	0	0	0	0	0	0	1.6782	0	0	0	0	0	0	0	0	0	0	0	0	0	0	0	0	0	0	0	0	0	0	0	0	0	0	0	0	0	0	0	0	0	0	0	0	0	0	0	0	0	0	0	1.4888	0	0	0	0	0	0	0	0	0	0	0	0	0	0	0	0	0	0	0	0	0	0	0	0	0	0	0	0	0	0	0	0	0	0	0	0	0	0	0	0	0	0	0	0	0	0	0	0	0	0	0	0	0	0	0	0	0	0	0	0	0	0	0	0	0	0	0	0	0	0	0	0	0	0	0	0	0	0	0	0	0	0	0	0	0	0	0	0	0	0	0	0	0	0	0	0	0	0	0	0	0	0	0	0	0	0	0	0	0	0	0	0	0	0	0	0	0	0	0	0	0	0	0	0	0	0	0	0	0	0	0	0	0	0	0	0	0	0	0	0	0	0	0	0	0	0	0	0	0	0	0	0	0	0	0	0	0	0	0	0	0	0	0	0	0	0	0	0	0	0	0	0	0	0	0	0	0	0	0	0	0	0	0	0	0	0	0	0	0	0	0	0	0	0	0	0	0	0	0	0	0	0	0	0	0	0	0	0	0	0	0	0	0	0	0	0	0	0	0	0	0	0	0	0	0	0	0	0	0	0	0	0	0	0	0	0	0	0	0	0	0	0	0	0	0	0	0	0	0	0	0	0	0	0	0	0	0	0	0	0	0	0	0	0	0	0	0	0	0	0	0	0	0	0	0	0	0	0	0	0	0	0	0	0	0	0	0	0	0	0	0	0	0	0	0	0	0	0	0	0	0	0	0	0	0	0	0	0	0	0	0	0	0	0	0	0	0	0	0	0	0	0	0	0	0	0	0	0	0	0	0	0	0	0	0	0	0	0	0	0	0	0	0	0	0	0	0	0	0	0	0	0	0	0	0	0	0	0	0	0	1.5477	0	0	0	0	0	0	0	0	0	0	0	0	0	0	0	0	0	0	0	0	0	0	0	0	0	0	0	0	0	0	0	0	0	0	0	0	0	0	0	0	0	0	0	0	0	0	0	0	0	0	0	0	0	0	0	0	0	0	0	0	0	0	0	0	0	0	0	0	0	0	0	0	0	0	0	0	0	0	0	0	0	0	0	0	0	0	0	0	0	0	0	0	0	0	0	0	0	0	0	0	0	0	0	0	0	0	0	0	0	0	0	0	0	0	0	0	0	0	0	0	0	0	0	0	0	0	0	0	0	0	0	0	0	0	0	0	0	0	0	0	0	0	0	0	0	0	0	0	0	0	0	0	0	0	0	0	0	0	0	0	0	0	0	0	0	0	0	0	0	0	0	0	0	0	0	0	0	0	0	0	0	0	0	0	0	0	0	0	0	0	0	0	0	0	0	0	0	0	0	0	1.428	0	0	0	0	0	0	0	0	0	0	0	0	0	0	0	0	0	0	0	0	0	0	0	0	0	0	7.3628	0	0	0	0	0	0	0	0	0	0	0	0	0	0	0	0	0	0	0	0	0	0	0	0	0	0	0	0	0	0	0	0	0	0	0	0	0	0	0	0	0	0	0	0	0	0	0	0	0	0	8.3084	0	0	0	0	0	0	0	0	0	0	0	0	0	0	0	0	0	0	0	0	0	0	0	0	0	0	0	0	0	0	0	0	0	0	0	0	0	0	0	0	0	0	0	0	0	0	0	0	0	0	0	0	0	0	0	0	0	0	0	0	0	0	0	0	0	0	0	0	10.1245	0	0	0	0	0	0	0	0	0	0	4.9933	0	0	0	0	0	1.9866	1.5635	1.392	0	0	0	0	0	0	0	0	0	0	0	0	0	0	0	0	0	1.4418	0	0	0	0	0
A_14_45_B	A	B-Thu	14_45_B	18.2232	35.137	0	3.4196	39.1337	6.1281	0	39.406	180.432	10.6856	31.8739	10.5312	0	0	15.9298	71.8529	0	2.1436	0	88.3536	0	0	0	0	14.0077	0	290.534	0	0	9.5315	0	3.0661	0	109.621	0	0	18.2787	7.3228	0	7.7516	8.2738	0	7.1989	7.0973	5.6405	21.6333	146.252	3.2916	2.17	2.2777	0	0	0	2.1355	4.1653	0	0	2.233	17.3664	3.9967	0	23.9293	2.1091	0	14.5847	18.746	4.3319	0	16.1777	0	0	31.3232	0	0	0	0	0	0	3.1921	0	11.6121	0	0	49.1021	0	19.7213	0	178.166	255.188	0	6.9368	0	0	0	0	2.3346	0	0	22.8178	0	17.5269	2.7979	4.1958	107.23	21.6556	5.5825	0	0	0	0	0	22.1351	0	0	0	0	0	246.852	3.8179	0	35.2996	56.4859	0	0	0	4.7627	0	2.7674	2.9096	2.5541	0	4.3644	0	6.5589	0	0	2.105	5.3687	16.3829	53.6981	0	2.741	17.4111	6.1642	0	34.3263	340.144	0	6.6523	32.4448	3.6472	0	0	2.1721	26.3797	0	0	0	0	0	0	0	26.4122	0	2.4992	0	16.9986	3.7447	0	0	0	0	0	0	0	0	0	5.3783	0	0	0	0	3.7468	0	22.5029	5.9737	0	0	3.9845	0	0	0	0	7.2436	0	6.3346	0	62.2645	0	8.2677	0	4.8927	0	3.6533	0	0	7.4082	0	2.2229	0	0	0	60.6715	0	0	13.7862	2.4829	4.7546	0	1.75	0	3.127	0	0	0	0	0	0	0	0	4.4579	29.8501	10.779	0	0	3.1433	4.9395	32.3392	0	17.4415	0	82.6685	0	0	17.7869	0	2.4423	0	0	0	0	0	0	2.8507	10.7811	11.1488	0	2.5703	2.8792	0	0	7.3107	13.1868	0	2.6841	47.7202	0	3.5192	0	0	0	2.6231	0	0	0	17.4883	0	0	11.5796	5.9351	0	0	7.7048	21.613	2.3813	4.5839	2.8019	5.6019	0	0	2.9604	48.4539	0	0	2.294	0	37.9126	2.3184	0	0	0	2.7349	16.2143	19.7294	2.3895	2.038	0	0	0	0	0	0	8.9951	4.2222	0	8.6679	0	0	2.3834	11.1773	0	6.3171	0	0	0	7.3451	10.4011	0	36.5268	2.2493	0	2.3082	0	2.7064	6.5771	12.559	0	0	0	2.294	19.5344	0	19.8412	5.1406	0	0	0	0	0	0	0	0	0	4.8297	70.2091	0	0	16.4845	0	15.7917	0	0	0	0	3.3038	17.405	0	0	0	0	4.9151	0	0	0	0	0	0	3.2002	38.7233	5.5185	0	2.3041	0	5.5531	0	0	6.7234	4.2486	37.0775	0	2.5419	0	0	0	0	0	0	0	0	2.7613	0	17.409	2.2858	0	0	0	0	0	0	0	0	7.7333	6.5223	3.0823	0	0	0	0	0	23.466	9.0276	0	4.4213	8.3896	0	0	6.1586	0	7.2761	0	25.1972	0	0	3.4501	0	4.848	5.9717	0	3.1677	0	0	0	2.1111	0	0	2.7298	2.5967	0	2.3692	0	6.7295	0	0	42.1063	0	0	0	0	2.8202	2.5215	3.2103	8.9483	2.8527	14.9647	6.4044	0	0	0	0	0	0	0	0	0	0	3.3282	9.7164	0	0	0	0	0	2.7898	0	0	247.122	0	0	9.7956	2.5419	0	15.5235	0	0	0	0	0	0	13.7253	3.2672	0	0	0	0	21.3021	2.8263	0	0	2.3082	0	2.2919	2.6049	0	0	3.2286	0	3.5558	10.7486	0	12.0124	0	2.739	0	0	5.1162	0	0	6.3679	0	0	2.9381	0	0	2.4525	0	0	0	4.9273	5.5511	2.6353	0	0	0	0	0	3.5314	3.0478	4.0414	0	2.4098	2.2676	0	0	0	0	0	0	0	0	3.1921	3.6147	0	2.1416	29.2995	0	0	0	0	0	5.7258	0	2.8792	0	0	0	2.5053	0	2.3753	10.6693	0	3.5761	3.7935	14.7534	2.5256	3.123	0	8.8528	16.1229	2.9137	20.9343	20.912	0	2.6089	0	0	0	0	0	0	3.9174	0	0	0	0	2.359	0	0	3.3038	2.0339	4.8968	0	0	2.229	2.4139	7.3991	0	0	0	0	2.4748	4.2629	0	0	0	0	2.4443	2.0786	0	6.7011	0	0	2.8405	0	3.7102	0	0	6.1281	0	0	0	0	0	0	0	0	0	0	6.0976	0	0	2.6577	2.8812	0	0	8.928	0	0	10.0679	0	0	0	0	0	0	0	0	0	11.4069	3.1596	0	0	0	0	2.7288	0	0	5.0228	0	0	0	12.4147	0	0	22.1392	3.1839	0	0	0	9.7469	2.107	0	7.2944	0	0	0	0	8.2392	0	0	0	2.0339	0	0	0	0	2.6943	0	0	4.5087	0	0	0	0	0	0	0	0	0	0	0	0	0	0	0	0	2.4951	0	0	2.105	0	0	0	3.1717	2.5134	0	0	0	0	0	5.8152	31.9145	0	0	0	5.992	3.1921	5.9391	0	10.4072	8.1193	0	0	0	0	0	0	0	0	3.2124	3.5476	0	0	0	0	0	4.6306	0	0	0	0	0	0	11.1265	8.6415	0	0	0	0	0	0	0	3.8484	0	0	0	0	0	0	0	4.7363	0	0	0	0	0	0	7.61	0	0	3.3912	0	14.3389	0	9.6371	0	0	0	0	0	11.3683	0	2.5276	0	3.4725	0	6.9409	0	0	0	0	3.2733	0	11.9433	3.8199	6.3313	0	2.0989	0	0	0	0	2.2188	0	0	0	0	0	0	0	0	4.1186	87.5104	3.5151	0	0	6.5121	0	0	0	0	3.8829	0	3.1596	0	4.9354	0	0	0	0	0	2.0827	0	18.2502	0	0	0	0	2.4728	0	0	0	0	0	0	5.5368	0	0	0	14.254	0	0	0	0	3.1352	0	0	0	0	0	0	0	0	0	0	0	0	0	0	0	0	2.9401	0	0	0	0	0	0	0	0	0	0	0	0	2.4972	0	0	0	2.9523	0	0	2.6861	2.7735	0	0	0	0	0	0	0	0	0	0	2.0989	0	5.4413	0	0	5.614	0	2.5757	0	0	0	0	0	0	0	0	0	0	0	2.5784	0	0	0	0	0	0	0	0	0	0	0	0	0	0	2.3591	0	0	0	0	4.1856	0	0	3.8484	0	0	0	0	0	0	0	0	0	0	0	0	0	0	0	0	26.5687	0	0	7.5484	0	0	0	0	0	0	0	0	0	0	0	0	0	3.8666	0	0	2.3577	0	0	0	0	0	0	0	4.949	0	0	0	0	0	0	0	0	0	2.8101	9.5843	0	0	0	0	8.9097	0	0	5.165	0	0	0	0	0	0	2.4809	0	0	0	2.2432	0	0	14.2413	0	3.0181	2.4443	0	0	0	0	0	6.5642	0	0	0	0	0	0	0	0	2.4996	0	0	4.1755	0	0	0	0	0	0	0	0	0	0	0	0	0	0	0	0	0	0	0	0	0	0	0	0	0	0	0	0	0	2.5886	0	3.7082	0	0	0	0	2.5276	0	0	0	12.2867	0	0	0	0	0	0	0	7.2924	0	2.7755	11.9189	0	0	0	0	0	2.3834	0	0	3.1169	0	0	0	0	0	0	0	0	3.57	0	0	0	0	0	2.2371	0	0	0	0	0	0	0	2.2411	0	0	0	0	0	0	0	0	0	0	0	4.1877	0	0	0	0	0	0	0	0	0	0	0	0	7.7759	0	0	0	0	0	0	0	0	0	0	0	0	0	0	0	0	0	0	0	0	0	0	0	0	0	0	0	0	0	0	0	0	0	0	0	2.1009	3.5192	0	0	0	1.9943	0	20.0057	2.1985	0	0	10.6998	0	0	0	0	0	0	0	0	0	0	0	0	0	0	0	0	0	2.8284	0	0	0	0	0	0	0	1.4834	0	0	0	0	0	0	3.442	0	0	0	0	0	0	0	0	3.5395	0	0	0	0	0	0	0	0	0	17.6955	0	2.0603	0	0	0	0	0	5.8721	0	0	0	0	0	0	0	3.7183	0	0	0	0	0	0	0	0	0	0	0	0	3.8423	0	0	0	3.318	2.7064	5.228	0	0	0	0	0	11.9799	0	0	0	0	0	0	0	0	0	0	0	0	0	0	0	0	0	0	0	0	0	0	0	0	0	0	0	0	0	0	0	0	0	0	0	0	0	0	0	0	0	0	0	0	0	0	0	0	0	0	0	0	2.0488	0	0	0	0	0	0	0	0	0	0	0	2.5398	0	0	0	0	0	0	0	15.3609	0	0	0	0	0	0	0	0	0	0	0	0	0	0	0	0	0	0	0	0	0	0	0	0	0	0	7.2395	0	0	0	0	0	0	0	0	0	0	0	0	0	0	0	0	0	0	0	0	0	0	0	0	0	0	0	0	135.871	0	0	0	0	0	2.2168	0	0	13.6419	0	0	0	0	0	0	2.5845	0	0	0	0	0	0	0	0	0	0	0	0	0	0	0	0	0	0	0	0	0	0	0	0	0	0	0	0	0	0	0	0	0	0	0	0	0	0	0	0	0	0	0	2.042	0	0	0	0	0	0	0	0	0	0	0	0	0	0	0	0	0	0	0	0	92.8156	0	0	0	0	0	0	0	0	0	0	7.6154	0	0	0	0	0	0	0	2.0334	0	0	0	0	0	0	0	0	0	37.1994	0	0	0	0	0	0	0	0	0	0	0	0	2.3915	0	0	0	0	0	2.0359	0	0	0	12.8491	0	0	0	0	3.1189	0	43.0166	0	7.3919	0	0	0	0	0	0	0	0	0	0	0	0	0	0	0	0	0	0	0	0	0	0	0	0	0	0	0	0	2.0705	0	0	0	0	0	0	0	0	0	0	0	0	0	0	0	0	0	0	0	0	0	0	0	0	0	0	0	0	0	0	0	0	0	0	0	3.5842	0	0	0	0	0	2.548	0	0	0	0	0	0	0	2.2229	0	0	0	0	0	0	0	0	0	0	0	0	0	0	0	0	0	0	0	0	0	0	0	0	0	0	0	0	0	0	0	0	0	0	0	0	0	0	0	0	0	0	0	0	0	0	0	0	0	0	0	0	0	0	0	0	0	0	0	0	0	0	0	0	0	0	0	0	0	0	0	0	0	0	0	0	0	0	0	0	0	0	0	0	0	0	13.8346	0	0	0	0	0	0	0	0	32.9264	0	0	0	0	0	0	0	0	0	3.2246	0	0	0	0	0	0	0	0	0	0	0	0	0	0	0	0	0	0	0	0	0	0	0	0	0	6.8962	0	56.7398	0	0	0	0	0	0	0	0	0	0	0	0	0	0	0	0	0	0	0	0	0	17.2709	0	0	0	26.8003	9.5538	0	0	0	0	0	0	0	0	0	0	0	0	0	0	0	0	0	0	0	0	47.3039	0	0	0	0	0	0	0	0	0	0	0	0	0	0	0	0	3.5111	0	2.1396	0	0	2.4301	0	0	0	0	0	4.6367	0	0	0	0	0	0	3.4318	0	0	0	0	0	0	0	0	0	0	0	0	0	0	0	0	0	0	0	0	0	0	0	0	0	0	0	0	4.785	0	0	0	0	0	0	0	0	0	0	0	0	0	0	0	0	0	0	0	0	0	0	0	0	0	0	0	0	0	0	0	0	0	0	0	0	0	0	0	0	0	0	0	0	0	0	0	0	0	0	0	0	0	0	0	0	0	0	0	0	0	0	0	0	0	0	0	0	0	0	0	0	0	0	0	0	0	0	0	0	0	0	0	0	0	0	0	0	0	0	0	0	0	0	0	0	0	0	0	0	0	0	0	0	0	0	0	0	0	0	0	0	0	0	0	0	0	0	0	0	0	2.3143	0	0	0	0	0	0	0	0	2.0461	0	2.0766	0	0	0	2.8101	0	0	0	0	0	0	0	0	0	0	0	0	0	0	0	0	0	0	0	0	0	0	0	0	0	2.2127	0	0	0	0	0	0	0	0	0	0	0	0	0	0	0	0	0	0	0	0	0	0	0	0	0	0	0	0	0	0	0	0	0	0	0	0	0	0	0	0	0	0	0	0	0	0	0	0	0	0	0	0	0	0	0	0	4.0901	0	0	0	0	0	0	0	0	0	0	0	0	0	0	0	0	0	0	0	0	0	0	0	0	0	0	0	0	0	0	0	0	0	0	0	0	0	0	0	0	0	0	0	0	0	0	0	0	0	0	0	0	0	0	0	0	0	0	0	0	0	0	0	0	0	0	0	0	0	0	0	0	0	0	0	0	0	0	0	0	0	0	0	0	0	0	0	0	0	0	0	0	0	0	0	0	0	0	0	0	0	0	0	0	0	0	0	0	0	0	0	0	0	0	0	0	0	0	0	0	3.0742	0	0	0	0	0	0	0	0	0	0	0	0	0	0	0	0	0	0	0	0	0	0	0	0	0	0	0	0	0	0	0	0	0	0	0	0	0	0	0	0	0	0	0	0	0	0	0	0	0	0	0	0	0	0	0	0	0	0	0	0	0	0	2.4829	0	0	0	0	0	0	0	0	0	0	0	0	0	0	0	0	0	0	0	2.7329	0	0	0	0	0	0	0	0	0	0	0	0	0	0	0	0	0	0	0	0	0	0	0	0	0	0	0	0	0	0	5.4129	10.5779	0	0	0	0	0	0	0	0	0	0	0	0	0	0	0	0	0	0	0	0	0	0	0	0	0	0	0	0	0	0	0	0	0	0	0	0	0	0	0	0	0	0	0	0	0	0	0	0	0	0	0	0	0	0	0	0	0	0	0	0	0	0	0	0	0	0	0	0	0	0	0	0	0	0	0	0	0	0	0	0	0	0	0	0	0	0	0	0	0	0	0	0	0	0	0	0	0	0	0	0	0	0	0	0	0	0	0	0	0	0	0	0	0	0	0	0	0	0	0	0	0	0	0	0	0	0	0	0	0	0	0	0	0	0	0	0	2.4809	0	0	0	0	0	0	0	0	0	0	0	0	0	0	0	0	0	0	0	0	0	0	0	0	0	0	0	0	0	0	2.0908	0	0	0	2.6475	0	0	0	0	0	0	0	0	0	0	0	3.1291	0	0	0	0	0	0	0	0	0	0	0	0	0	0	0	0	0	0	0	0	0	0	0	0	0	0	0	0	0	0	0	0	0	0	0	0	0	0	0	0	0	0	0	0	0	0	0	0	0	0	0	0	0	0	0	0	0	0	0	0	0	0	0	0	0	0	0	0	0	0	0	0	0	0	0	0	0	0	0	0	0	0	0	0	0	0	0	0	0	0	0	0	0	0	0	0	0	0	7.4854	0	0	0	0	37.3193	0	0	0	0	0	0	0	0	0	0	0	0	0	2.2229	0	0	0	0	0	0	0	2.1497	0	0	0	0	0	0	0	0	0	0	0	0	0	0	0	0	0	0	0	0	0	0	0	0	0	0	0	3.6106	0	0	0	0	0	0	0	0	0	0	0	0	0	0	0	0	0	0	0	0	0	0	0	0	0	0	0	0	0	0	0	0	0	0	0	0	0	0	0	0	0	0	0	0	0	0	0	0	0	0	0	0	0	0	0	0	0	0	0	0	0	0	0	0	0	0	0	0	0	0	0	0	0	0	0	0	0	0	0	0	2.3651	0	0	0	0	0	0	0	0	0	0	0	0	0	0	0	0	0	0	0	0	0	0	0	0	0	0	0	0	0	0	0	0	0	0	0	0	2.1802	0	0	13.7293	0	0	0	0	0	0	0	0	0	0	0	0	0	0	0	0	0	0	0	0	0	0	0	0	0	0	0	0	0	0	0	0	0	0	0	0	0	0	0	0	0	0	0	0	0	0	0	0	0	0	0	0	0	0	0	0	0	0	0	0	0	0	0	0	0	0	0	0	0	0	0	0	0	0	0	0	0	0	0	0	0	0	0	0	0	0	0	0	0	0	0	0	0	0	0	0	0	0	0	0	0	0	0	0	0	0	0	0	0	0	0	0	0	0	0	0	0	0	0	0	0	0	0	0	0	0	0	0	0	0	0	0	0	0	0	0	0	0	0	0	0	0	0	0	0	0	0	0	0	0	0	0	0	0	0	0	0	0	0	0	0	0	0	0	0	0	0	0	0	0	0	0	0	0	0	0	0	0	0	0	0	0	0	0	0	0	0	0	0	0	0	0	0	0	0	0	0	0	0	0	0	0	0	0	0	0	0	0	0	0	0	0	0	0	0	0	0	0	0	0	0	0	0	0	0	0	0	0	0	0	0	0	0	0	0	0	0	0	0	0	0	0	0	0	0	0	0	0	0	0	0	0	0	0	0	0	0	0	0	0	0	0	0	0	0	0	0	0	2.3529	0	0	0	0	0	0	0	0	0	0	0	0	0	0	0	0	0	0	0	0	0	0	0	0	0	0	0	0	0	0	0	0	0	0	0	0	0	0	0	0	0	0	0	0	0	0	0	0	0	0	0	0	0	0	0	0	0	0	0	0	0	0	0	0	0	0	0	0	0	0	0	0	0	0	0	0	0	0	0	0	0	0	0	0	0	0	0	0	0	0	0	0	0	0	0	0	0	0	0	0	0	0	0	0	0	0	0	0	0	0	0	0	0	0	0	0	0	0	0	0	0	0	0	0	0	0	0	0	0	0	0	0	0	0	0	0	0	0	0	0	0	0	0	0	0	0	0	0	0	0	0	0	0	0	0	0	0	0	0	0	0	0	0	2.0339	0	0	0	0	0	0	0	0	0	0	0	0	0	0	2.4911	0	0	0	0	0	0	0	0	0	0	0	0	0	0	0	0	0	0	0	0	0	0	0	0	0	0	0	0	0	0	0	0	0	0	0	0	0	0	0	0	0	0	0	0	0	0	0	0	0	0	0	0	0	0	0	0	0	0	0	0	0	0	0	0	0	0	0	0	0	2.1028	0	0	0	0	0	0	0	0	0	0	0	0	0	0	0	0	0	0	0	0	0	0	0	0	0	0	0	0	0	0	0	0	0	0	0	0	0	0	0	0	0	0	0	0	0	0	0	0	0	0	0	0	0	0	0	0	0	0	0	0	0	0	0	0	0	0	0	0	0	0	0	0	0	0	0	0	0	0	0	0	0	0	0	0	0	0	0	0	0	0	0	0	0	0	0	0	0	0	0	0	0	0	0	0	0	0	0	0	0	0	0	0	0	0	0	0	0	0	0	0	0	0	0	0	0	0	0	0	0	0	0	0	0	0	0	0	0	0	0	0	0	0	0	0	0	0	0	0	0	0	0	0	0	0	0	0	0	0	0	0	0	0	0	0	0	0	0	0	0	0	0	0	0	0	0	0	0	0	0	0	0	0	0	0	0	0	0	0	0	0	0	0	0	0	0	0	0	0	0	0	0	0	0	0	0	0	0	0	0	10.4824	0	0	0	0	0	0	0	0	0	0	0	0	0	0	0	0	0	0	0	0	0	0	0	0	0	0	0	0	0	0	0	0	0	0	0	0	0	0	0	0	0	0	0	0	0	0	0	0	0	0	0	0	0	0	0	0	0	0	0	0	0	0	0	0	0	0	0	0	12.1398	0	0	0	0	0	0	0	0	0	0	0	0	0	0	0	0	0	0	0	0	0	0	0	0	0	0	0	0	0	0	0	0	0	0	0	0	0	0	0	0	0	0	0	0	0	0	0	0	0	0	0	0	0	0	0	0	0	0	2.0016	0	0	1.8196	0	0	0	0	2.0827	0	0	0	0	0	0	0	0	0	0	0	4.1897	0	0	0	0	0	0	2.7813	0	0	0	0	0	0	0	0	0	0	0	2.0888	0	0	0	0	0	0	0	0	0	0	2.3692	0	0
A_17_24_A	A	B-Thu	17_24_A	3.5107	26.9316	0	1.5835	29.493	2.5463	3.835	23.2861	167.402	12.2242	15.3525	9.1524	0	0	3.6758	26.1238	25.2899	3.349	1.2298	48.8902	3.6741	2.5126	2.4528	38.3337	8.1484	41.1672	237.452	2.3972	1.7697	9.0917	0.8541	2.5741	0	120.913	0	18.5094	12.0398	11.8772	8.743	9.4388	0	12.7776	6.8538	7.2867	0	11.5774	67.6683	0	2.0619	1.1253	1.3974	5.7916	1.538	1.9802	5.6139	2.9775	0	0	25.3775	3.4197	0	15.0105	1.2095	0	29.4795	13.6039	1.132	0	11.6565	1.6661	1.5111	13.4818	0	0.8945	0	0	0	1.5069	14.1918	1.5801	11.531	0	4.3294	34.7262	8.1096	14.2398	3.4231	84.537	142.12	0	3.6615	0	1.1211	0.9215	17.4591	1.2255	0	2.0662	19.7678	0	9.2417	1.2702	4.2907	75.7274	11.5672	0.9753	0.8575	6.1277	1.0377	0	0	0	1.2474	0	1.5279	0	0	133.845	2.0645	1.4302	15.9042	23.3114	3.4593	1.1969	0	3.2083	1.0807	3.4871	2.5715	1.0209	6.0426	0	0	3.0255	1.0192	0	0.8827	1.6522	7.4627	15.6726	0	1.0663	14.6458	5.3517	0	30.1272	0	29.9857	3.7819	32.3105	3.4071	0	2.2439	1.1506	0	3.6674	0.9661	0	1.036	0	0	0	0	0.9905	3.1662	8.2991	20.659	1.8421	0	2.0384	0	1.1927	0	0.8642	0	8.9536	1.3418	3.1611	4.1795	1.351	11.1436	0.972	2.3315	2.8983	52.5062	4.9123	0	13.0935	1.5877	4.7733	2.4073	0.94	0	14.0857	0	1.3011	0	64.9705	11.6279	1.5212	1.5911	4.0489	1.1531	7.2202	0	4.6773	8.3775	0	0	0	0	1.6736	35.6897	1.442	3.0179	5.6063	9.4185	1.522	1.1691	0.5926	0	5.0167	0	37.6472	1.3409	0	0	0	0.9838	1.41	2.9438	22.6695	12.5468	9.4918	1.9272	3.0398	13.7547	0	0.9122	9.8911	0	27.9339	0	0.8954	9.3352	0	0	0	50.7786	0	0	1.4479	12.0187	3.1148	9.0328	7.8755	1.2129	5.752	4.5728	1.0065	0	3.8493	0	0.8701	2.9632	9.5969	9.1204	2.446	0	0	1.1447	2.7383	0.8928	0	1.688	23.2027	0	0	23.1109	5.5086	0	0.9122	9.6477	0	0	0	1.0562	0	0	1.5086	6.0258	0	0	0	0	2.0569	0	0	0	0	4.8828	0.8684	25.0768	17.0649	2.6659	2.7265	0.9349	0	0	0	0	1.0444	11.8873	8.588	1.0554	18.1321	0	0	2.879	8.9856	1.3199	2.9615	0	7.6893	9.6931	2.8791	24.7298	15.19	0	2.7509	0	0	0	1.6442	3.9184	11.8418	0	1.9903	0	3.1974	0	0	7.7062	0	1.2095	1.2053	5.0597	2.2818	0	4.043	2.0047	0	2.2144	1.8531	26.7378	1.6105	1.1775	0	1.0082	10.8766	2.5909	9.9947	3.541	0	3.7617	10.2608	0	0	2.0518	0	2.2405	9.7866	0	1.7899	0	1.1472	0	0	21.0944	4.7666	1.0807	2.334	0	3.8805	0	0.9813	0	2.1908	16.2445	0	4.4709	0	0.9417	0	0	1.7233	3.5301	1.485	1.3999	2.1217	0	0	6.0308	0	0	1.4092	1.303	0	0.9248	0.8431	0	4.668	3.3515	0	2.4039	0	6.4174	0	0	21.0616	0	5.7057	5.2399	8.3446	0	4.5636	11.2514	0	7.8241	2.0603	12.8004	0	3.8358	2.7627	0	7.6649	3.1443	0	9.037	0	0	12.706	1.2567	1.2033	1.6071	0.9567	1.2011	0	3.5191	4.4381	7.6261	0	1.004	2.7215	1.3704	10.5177	1.7225	1.1329	4.3454	1.8135	1.6593	0	2.2068	2.8748	4.7809	0	1.1742	0.3635	1.2196	12.4449	0	2.8301	0	0.8566	1.0057	3.6328	7.4526	0	0	1.2736	11.0812	0.876	1.8295	0	0	0	7.6278	1.3258	10.0486	1.3974	2.5606	7.1755	0	0	0	1.362	2.7636	0	15.9691	3.2243	1.2946	0	1.8151	1.8665	11.5074	3.3456	0	5.8649	3.7971	0	2.6566	0	30.9923	0	2.8924	0	1.9777	6.1698	0	0	1.02	0	0	0	5.5987	0	0	0	0.9442	0	3.5233	0	0	1.8665	0	8.4802	0	4.2536	2.5488	2.1175	1.7949	1.4285	5.0369	0	1.9887	4.3269	4.1112	5.9407	0	3.4492	4.9603	1.6012	4.7413	3.3818	6.3981	0	0.9316	0.8701	0	3.0373	0	4.0034	0	14.533	0	0	1.351	1.6593	0	2.8486	1.4252	0	0	50.6279	0	1.8017	1.4706	0	0	0	2.0198	2.2464	0	3.5781	1.0141	0.8625	3.5772	0	0	0	0	2.676	0	1.538	0	0	3.8434	0	7.7441	3.4509	0	0	2.4325	0	2.0872	1.7815	0	3.0382	1.4521	0	0	2.2034	4.4903	0	1.573	0	0	5.1447	0.9114	0	1.0141	1.1093	2.024	1.1101	1.1969	1.8337	1.7233	3.0205	0	0	1.4934	0	0	3.2428	1.517	7.5343	1.8648	1.6265	0.8768	1.8126	0	1.3561	1.1716	12.6024	0	0	2.4048	4.3395	0	0	3.1249	1.5717	0	0	0	0	0	2.745	5.9778	0.8735	7.2463	2.4048	1.116	1.0175	1.4108	0	1.8177	0	4.0236	5.8598	0	0.9897	1.6046	3.5031	0	0	0	0	0	1.2272	0	0.8516	1.2525	0	0	2.5362	1.3409	0.9063	0	0	0	6.516	0	0	0	0	0	1.453	4.1837	0	0	0.8516	0	0	0	2.1807	0	9.24	1.7149	1.4159	0.876	1.4984	0	1.7545	1.2129	0	1.8084	0	1.2626	2.195	0	3.1123	0.9417	2.1403	0	2.9463	1.6593	14.944	1.5305	1.41	0	0	0	1.4117	0	1.0167	7.1309	0	5.7394	2.3037	12.9469	0	0	0	0	7.5141	2.7568	3.5848	7.9858	2.948	1.9457	1.6576	0	3.9773	0	0	0.8591	1.3713	0	2.8099	0	0.8549	1.6113	2.2666	3.1603	3.2201	8.3867	0	1.4437	0	2.4309	0	0	3.7305	0	0	0	0	0	1.2196	0	1.7149	0.8751	8.2831	0	4.4743	0	0	6.2911	0	0	0	3.8114	3.7844	3.3161	0	2.6203	0	1.7309	1.6661	0	6.9607	7.4846	3.5141	0	2.1091	0	0	2.8756	6.1429	0	1.5953	0.9164	1.5296	0	6.4958	12.0271	1.3468	0	8.5392	1.2643	0	15.9724	2.2548	4.3841	0	0	0	0	0	0	0	2.5749	1.1927	0.8566	4.294	1.5995	4.2224	1.2778	0.892	0	25.5704	0	1.8025	4.1468	0	1.0529	4.3353	0	1.5363	0	0	0	1.4622	0	4.0481	0	0	1.8185	0	0	1.2786	1.2643	0	0	0	7.114	1.832	1.1885	0	0	0	0	0.9174	0	0	11.3044	0	0	0	0	0	0	0.9274	0	0	1.3275	0	0	0	0	0.9931	0.9215	0.9206	0	0	1.0722	0	1.1758	0	1.2247	0	0	3.1721	0	0	0	0	0.8684	0	2.5749	0	1.7377	0	0	0	0	2.0645	0	1.1312	0	1.3797	0	0	1.4808	0.2733	0	0	1.3401	1.9255	0	0	2.1361	0	4.3673	1.02	1.4875	0	0	0.6029	0	0	0	2.0864	1.1194	0	0	0.9619	0	3.5545	0	1.5119	0	0	0	0	8.6537	0	3.3565	0	1.8236	0	0.849	0	0.8853	0	0.5337	0	0	0	0	4.6865	0	0.8785	0	0	0	0	0	0.7234	0	0	0	0	1.4706	1.3687	0	0	1.5549	0	3.7971	0	0	0.849	1.4546	0	0	0	0	2.1318	4.8668	2.6718	0.988	0	0.924	0	0	0	2.644	0	0	0.593	1.7444	2.9413	0	0	0	0.8642	0	1.1327	9.4202	0	1.2895	1.2693	0.8524	0	1.02	0	0	2.4267	0	0	0	1.1994	2.3837	6.3509	0	0	1.9575	1.3713	0	1.1539	0	0	0	0	0.844	0.844	0	0	0	2.2936	0	0	0.9821	0	0	1.9103	0	1.7713	0	1.6757	1.4462	1.1009	0	0	0	0	0	1.0276	0.7681	0	0	4.5189	0	0	0	0	0	0	0	0	4.1112	0	0	0	0	0	1.0217	37.638	0	0	0	0	0	3.4155	0	0	1.1893	0	0	0	0	0	0	1.6155	0	0	0	0	0	1.6282	0	0.9215	9.6797	0	1.1699	0	1.5254	0.8886	1.7553	0	5.6552	0	0	5.9761	0	0	0	0	0	0	0	1.0722	0	2.4797	0	0	0	3.4147	0	0	0	2.5362	0	3.5688	0	0	0	0	1.0638	2.8621	0	0	0	0	0	0	0	1.5911	0	0	0	0	2.9691	0	0	0	0	2.345	0	0	0	0	0	0	0	6.0957	0	0	0	0	0	0	0	0	1.0099	2.179	0	0	0	0	0.9004	0	0	0	0.8634	2.5892	0	1.079	2.6221	0	0	0	1.5305	0	0	0	0	0	0	1.3477	0	0.9821	0	0.1671	0	0	0	0	0	0	0	0.498	0	2.4991	0	0	1.6854	6.8268	0	0	0	0	1.4235	0	0.8726	0	0	0	0	0	0	0	1.1725	0	0	0	0	0	0	0	0	1.9794	0	0	0	0	0.8591	2.1967	0	0	0	0	1.5288	0	0	0	0	0	0	1.1135	0	0	0	1.0798	0	0	0	0	0	8.2301	0	0	0	0	0	2.5353	0	1.1287	0	0	0	0	0	0	0	2.6667	0	0	1.7031	0	1.036	0	0	0	0	0	0	0	3.9537	0	0	0	0	0	0	0	0.9248	0	0	0	1.02	0	11.8646	0	1.7217	3.3784	2.3711	0	3.7811	0	1.3704	1.7141	0	0	0	0	0	0	0	0	0	1.8665	0.9745	0	0	0	0	0	0	0	0	0	1.0402	0	0	0	0	0	0	0	0	0	0	0	0	0	0.8692	0	0	1.3283	1.1506	0	0.8591	0.8055	0	3.7406	0	0	1.7368	0	0	0	0	0	0	0	0	0	0	0	0	0	0	11.4763	0	0	8.4524	0	1.0006	1.3948	0	0	0	1.1295	0	0	0	0	3.9007	0	1.9802	0	0	0	0	0	0	0	0	0	0	0	0	0	0	0	0	2.1479	0	0	0	0	0	0	0	0	0	0.8827	1.1497	0	0	0	2.0434	0	0	0	0	0	0	0	0.9055	0	0	0	0	0	0	0	0	1.3502	0	0	0	0	0	0	0	0	0	0	0	0	0	0	0	0	0	1.4572	0	0	0	0.9594	0	53.7721	0	0	0	0	0	0	0	0	0	0	0	0	12.2369	0	0	0	1.1422	0	0	0	0	0	0	0	0	0	0	0	0	0.881	0	0	0	0	0	0	0	2.82	0	0	0	0	0	0	0	0	44.3359	0	0	0	0	1.4125	1.7334	0	0	0	0	0	0	0	0	0	0	0	0	0.6394	0	0	0	1.319	0	0	3.0617	0	1.49	0	0	0	0	0	0	1.2314	0	0	0	0	0	0	1.271	0	0	0	0	0	0	0	0	0	0	0	0	0.8135	0	0	0	0	0	0	0	0	0	0	0	0	0	0	0	0	0	0	0	0	0	0	0	0	0	0	0	0	0	0	0	0	0	0	1.0478	1.2921	0	0	0	0	0	0	0	0	0	0	0	0	1.4412	0	0	1.0882	0	0	0	0	0	0	0	0	0	0	0	0	0	0	0.9038	0	0	0	0	1.0697	0	0	0	0	0	1.9541	1.0057	0	0	0	0	0	0	0	0.9745	66.9414	0	0	0	19.9043	0	0	0	0	0	0	0	0	0	0	0	0	0	0	1.5582	0	0	0	0	0	0	0	0	0	0	0	0	0	0	1.501	1.0444	0	0	3.477	0	0	0	0	1.2778	0	0	0	0	1.3165	0	0	0	0	0	0	0	0	0	0	0	0	0.8735	0	0	0	0	0	0.9611	0	0	6.1252	0	0	0	0	0	0	0	0	0	0	0	0	0	0	0	0	0	0	0	0	0	4.3033	0	0	0	0	0	0	0	0	0	0	0	0	0	0	0	0	0	0	0	0	1.1977	0	0.8617	0	0	0	1.4016	0	0	0	0	0	0	0	0	0	0	0	0	0	0	0	0	0	0	0	0	0	0	0	0	0	0	0	0	0	0	0	0	0	0	0	0	0	15.836	0	0	0	0	0	0	0	0	0	0	0	0	0	0	0	0	0	0	0	0	0	0	0	0	0	0	0	4.1062	0	0	0	0	0	0	0	0	0	0	0	0	0	0	0	0	0	0	0	0	0	0	0	0	0	0	0	1.1127	0	0	0	0	0	0	0.8726	0	0	0	0	0	0	0	0	0	0	0	0	0	0	1.2853	0	0	0	0	0	0	0	0	0	0	0	0	0	0	0	0	0	0	0	0	0	0	0	0	1.8926	0	0	0	0	0	0	0	0	0	0	0	0	0	0	0	0	1.5321	0.983	2.1841	0	0	0	0	0	0	0	0	0	0	0	1.1666	1.2331	0	0	0	0	0	0	0	0	0	0	0	0	0	0	0	0	0	0	0	0	0	1.426	0	0	0	0	0	0	0	0.9771	0	0.8423	0	0	0	0.8549	0	0	0	0	0	0	0	0	0	0	0	0	0	0	0	1.3081	0	0	0	0	0	0	0	0	0	0	2.1967	0	0	0	0	0	0	0	1.0428	0	0	0	0	0	0	0	0	0	0	1.0133	0	0	0.8718	0	0	0	0	0	0	0	0	0	0	1.2011	0	0	0	0	0	0	0	1.517	0	0	0	0	0	0	0	0	0	0	0	0	0.9493	0	0	0	0	0	0	0	0	0	0	0	0	0	0	2.0485	0	0	0	0	0	0.9063	0	0	0	0	0	0	0	0	2.1386	0	0	0	0.9535	0	0	0	0	0	0	0	0	0	0	0	0	0	0	0	0	0	0	0	0	0	0	0	0	0	0	0	0	0	0	0	0	0	0	0	0	0	0	1.1868	0	0	0	0	0	0	0	0	0	0	0.8549	0	0	0	1.0823	0	0	2.6675	0	0	0	0	0	0	0	0	0.8979	0	0	0	0	0	0	0	0	0.9787	0	3.7305	0	0	0	0	0	0	0	0	0	0	1.4664	0	0	0	0	0	2.8689	0	0	0	0	0	0	0	0	0	0	0	0	0	0	0	0	0	0	0	0	0	0	0	0	0	0	0	0	0	0	0	0	0	0	0	0	0	0	0	0	0	1.3755	0	0	0	0	0	0	0	0	0	0	0	0	0	0	0	0	0	0	0	0	0	0	0	0	0	0	0	0	0	0	0	0	0	0	0.9097	0.9956	0	0	0	0	0.9459	0	0	0	0	0	0	0	0	0	0	0	0	0	0	0	1.1413	0	0	0	0	0	0	0	0.8507	0	0	0	0	0	0	0	0	0	0	0	0	0	0	0	0	0	0	0	0	0	0	0	0	0	0	0.8794	0	0	0	0	0	0	1.1902	0	0	0	0	0	0	0	0.9939	0	0	0	0	0	0	0	0	0	0	0	0	0	0	0	0	0	0	0	0	0	0	0	0	0	0	0	0	0	0	0	0	0	0	0	0	0	1.2036	0	0	3.4206	0	0	0	0	0.8802	0	0	0	0	0	0	0	0	0	0	0	0	0	0	0	0	0	0	1.1118	0	0	0	0	0	0	0	0	0	0	0	0	0	0	0	0	0	0	0	0	0	0	0	0	0	0	0	0	0	0	0	0	0	0	0	0	0	0	0	0	0	0	0	0	0	0	0	0	0	0	0	0	0	0.8853	0	0	0	0	0	0	0	0	0	0	0	0	0	0	0	0	0	0	0	0	0	0	0	0	0	0	0	0	0	0	0	0.8709	0	0	0	0	0	0	0	0	0	0	0	0	0	0	0	0	0	0	0	0	0	0	1.2196	0	0	0	0	0	0	0	0	0	0	0	0	0	0	0	0	1.0579	0.9147	0	0	0	0	0	0	0	0	0	0	0	0	0	0	0	0	0	0	0	0	0	0	0	0	0	0	0	0	0	0	0	0.9484	0	0	0	0	0	0	0	0	0	0	0	0	0	0	0	0	0	0	0	0	0	0	0	0	0	1.6004	0	0	0	0	0	0	0	0	0	0	0	0	0	0	0	0	0	0	0	0	0	0	0	0	0	0	0	0	0.8768	0	0	0	0	0	0	0	0	0	0	0	0	0	0	0	1.3451	0	0	0	0	0	0	0	0	0	4.3934	0	0	0	0	0	0	0	0	0	0.8566	0	0	0	0	0	0	0	0	0	0	0	0	0	0	0	0.9021	0	0	0	0	0	0	0	0	0	0	0	0.8987	0	0	0	0	0	0	0	2.3812	0	0	0	0	0	0	0	0	0	0	0	0	0	0	0	0	0	1.0099	0	0	0	0	0	0	0	0	0	0	0	0	0	0	0	0	0	1.1893	1.7267	3.3422	0	0	0	0	0	0	0	0	0	0	0	0	0	0	0	0	0	0	0	0	0	0	0	0	0	5.1464	0	0	0	0	0	0	0	0	0	0	1.2794	1.3359	0	0	0	0	0	0	0	0	0	0	0	0	0	0	0	0	0	0	0	0	0	0	0	0	0	0	0	0	1.0225	0	0	0	0	0	0	0	0	0	0	0	0	0	0	0	0	0	0	0	0	0	0	0	0	0	0	0	0	0	0	0	0	0	0	0	0	0	0	0	0	1.9457	0	0.9771	0	0	0	0	0	0	1.0369	0	0	0	0	0	0	0	0	0	0	0	0	0	0	0	0	0	0	0	0	0.849	0	0	0	0	0	0	0	0	0	0	0	0	0	1.7166	0	1.079	1.2938	0	3.6353	0	0	0	1.3232	0	0	0	0	0	0	0	0	0	0	0	0	0	0	0	0	0	0	0	0	0	0	0	0	0	0	0	0	0	0	0	0	0.9324	0	1.132	0	0	0	0	0	0	0	0	0	0	0	0	0	0	0	0	0	0	0	0	0	0	0	0	0	0	0	1.143	0	0	0	0	0	0	0	0	0	0	0	0	0	0	0	1.6012	0	0	0	0	0	0	0	0	0	0	0	0	0	0	0	0.8928	0	0	0	0	0	0	0	0	0	0	0	0	0	0	0	0	0	0	0	0	0	0	0	0	0	0	0	0	0	0.9248	0	0	0	0	0	0	0	0	0	0	0	0	0	0	0	0	0	0	0	0.8911	0	0	0	0	0	0	0	0	0	0	0	0	0	0	0	0	0	0	0	0	1.4125	0	0	0	0	0	0	0	0	0	0.9038	0	0	0	0	0	0	0	0	0	0	0	0	0	0	0	0	0	0	0	0	0	0	0	0	0	0	0	0	0	0	0	0	0	0	0	0	0	0	0	0	0	0	0	0	0	1.0562	1.0638	0.9029	1.3258	0	0	0	0	0	0	0	0	0	0	0	0	0	0	0	0	0	0	0	0	0	0	0	0	0	0	0	0	0	0	0	0	0	0	0	0	0	0	0	0	0	0	0	0	0	0	0	0	0	0	0	0	0	0	0	0	0	0	0	0	1.2474	0	0	0	0	1.5557	1.57	0	0	0	0	0	0	0	0	0	0	0	0	0	0	0	0	0	0.8448	0	0	0	0	0	1.4285	0	0	0	0	0	0	0	0	0	0	0	0	0	0	0	1.7562	0	0	0	0	0	0	0	0	0.8617	0	0	0	0	0	0	0	1.047	0	0	0	0	0	0	0	0	0	1.2719	1.0832	0	0	0	0	0	0	0	0	0	0	1.3426	0	0	0	0	0	0	0	0	0	0	0	0	0	0	0	0	0	0	0	0	0	0	0	0	0	0	0	0	0	0	0	0	0	0	0	0	0	0	0	0	0	1.1674	0	0	0	0	0	0	0	0	0	0	0	0	0	0	0	0	0	0	0	0	0	0	0	0	0	0	0.7729	0	0	0	0	0	0	0	1.335	0	0	0	0	0.8566	0	0	0	0	0	0	0	0	0	0	0	0	0	0	0	0	0	0	0	0	0	0	0	0	0	0	0	0	0	0	0	0	0	0	0	0	0	0	0	0	0	0	0	0	0	0	0	0	0	0	0	0	0	0	0	0	0	0	0	0	0	0	0	0	0	0	0	0	0	0	0	0	0	0	0	0	0	0	0	0	0	0	0	0	0	0	0	0	0	0	0	0	0	0.9939	0	0	0	0.8583	0	0	1.3468	0	0	0	0	0	0	0	0	0	0	0	0	0	0	0	0	0	0	0	0	0	0	0	0	0	0	0	0	0	0	0	0	0	0	0	0	0	0	0	0	0	0	0	0	0	0	1.084	0	0	0	0	0	1.079	0	0	0	0	0.9467	0	0	0	0	0	0	0	0	0	0	0	0	0.8768	0	0	0	0	0	0	0	0	0	0	0	0	0	0	0	1.9701	0	0	0	0	0	0	0.8827	0	0	0	0	0	0	0	0	0	0	0	0	0	0	0	0	0	0	0	0	0.9661	0	0	0	0	1.0402	0	0	0	0	0	0	0	0.9173	0	0	0	0	0	0	0	0	0.8836	0	0	0	0	0	0	0	0	0	0	0	0	0.8423	0	0	0	0	0	0	0	0	0	0	0	0	1.132	0	0	0	0	0	0	0	0	0	0	0	0	0	0	0	0	0	0	0	0	0	1.7494	0	0	0	0	0	0	0	0	0	0	0	0	0	0	0	0	0	0	0	0	0	0	0	0	0	0	0	0	0	0	0	0	0	0	0	0	0	0	0.7589	0	6.1007	0	0	0	0	0	0	0	6.7872	0	0	0	0	1.0023	0	0	1.5625	0	0	0	5.0618	0	0	0	0	0	0	0	0	0	0	0	0	0	0	0	0	0	0	0	0	0	0	0	0	0	0	0	1.0167	0	0
A_6_10_B	A	B-Thu	6_10_B	0	16.5402	0	1.3864	27.9549	3.4832	1.0579	19.3959	123.609	12.644	26.9215	7.9059	14.5482	0.7371	7.8939	21.5429	29.7996	1.9598	1.4219	33.9125	5.5789	0	1.9626	0	6.8889	18.6381	192.057	0	0.616	5.0529	0.7055	1.6461	0	49.5748	2.291	13.0494	9.3807	3.7483	8.3326	8.6436	0	11.861	6.2494	6.747	0	9.1559	44.6583	0	0.7966	0.6127	2.1415	3.4919	0	0.9172	4.5368	1.5392	0	0	21.9696	4.6841	7.6937	18.5895	0.6564	0.8091	9.169	7.4612	1.0454	0	11.4524	2.0389	0.9183	13.6015	1.9822	0.8277	0.8233	0	0	0.9417	38.5589	0	21.6924	0	1.3842	19.4456	5.9155	21.3132	5.024	54.0864	116.762	0.6051	1.6794	0	0.5745	0	37.0874	0.7164	0.9395	0	21.9008	0	15.0921	0.7797	2.6931	69.0012	0	0	0	0	0.6084	3.1373	0	0	1.1774	0	0.951	0	0	106.778	3.326	0.837	10.4081	14.1701	6.3427	0	1.2178	2.1377	0.8217	3.7429	0.7584	0	13.1645	0	0	3.5481	1.0159	0	2.6713	0.8961	8.5164	38.3745	0	0.8812	11.1708	1.8065	0.7197	29.5645	0	66.39	5.3388	21.1713	3.9055	0.7082	0	0.8615	0	6.3209	0.6766	0	0	0	0	1.1834	0	0	1.4868	13.9807	4.683	1.4655	0.5669	3.0554	1.2358	0.7268	0	0	0.8615	13.0172	2.877	2.2747	1.3106	0.7284	7.7739	0.6755	2.4094	0.9625	19.3807	6.2456	0	25.4238	0.9614	2.3832	0	0.7006	0	4.6442	0.5751	0	0	104.038	5.8675	9.2683	0	6.4524	0.8866	10.7404	0	4.5739	6.5719	0	0	0	1.1933	0	64.4525	2.3565	0	4.3125	6.2647	0.9401	1.0443	0	3.9726	1.7072	0	24.4488	0	0	0	0.6275	0	0.6231	2.2812	33.0733	12.9113	15.7354	1.6996	5.9204	6.6903	1.7716	0	0	0	35.6431	0.7268	0	13.9545	0	0	0	30.354	21.0077	3.4303	1.2189	4.7605	2.1372	6.807	7.6735	0.7573	5.4632	1.8676	0	0.76	2.2905	0	1.5986	1.9844	0	20.2482	3.008	0.7235	7.5829	1.142	1.7651	1.34	1.7067	2.195	8.4199	0	0.7218	18.5137	4.4898	0.718	0	8.0281	0	1.3362	0	0.8692	0	1.8633	1.4497	5.7546	0	1.3193	0	2.1322	1.7247	0	0.6536	0.7497	0	1.9937	0.8713	12.6265	16.1615	1.2227	3.0227	0.6591	1.5124	0.6307	0	0.7137	0.6345	7.3003	5.1397	0	35.1434	0.6586	0	0.8359	12.4738	0	1.023	6.812	5.5363	9.8592	1.5922	11.9702	28.1737	0	0	0	0	0	5.2095	11.9052	5.3819	0.9597	0.6929	0	4.1014	0	0.7928	4.5291	0	0.8959	0	3.1122	19.187	0	5.5532	0.79	0.8173	0	1.1381	53.9107	0.8157	1.836	0	0.7322	11.5806	0	10.6852	3.5339	0	2.4602	8.6938	0.6324	0	0.8097	1.8387	1.376	7.2113	0	1.77	1.0814	0	0	0	22.8851	5.174	1.2516	1.746	0.9876	5.0731	0	0	0	0	10.503	0	1.5757	2.1393	0.6782	4.9716	0.5964	1.7831	4.1537	0.9619	1.2413	1.6161	0	0	2.9463	0.8359	0	1.1081	0	19.2426	0.6564	0	0	7.2397	1.8114	0	0	0	3.3588	0.6247	2.1754	9.7288	0	7.6358	7.6178	13.3762	0	6.6352	11.203	2.656	16.0846	0.5614	13.6643	5.2089	2.6173	4.007	0	7.775	2.0204	0	7.5534	1.824	0.802	12.225	0	0.4604	0	0.9189	6.1316	0.5849	0	2.3134	6.5697	0	1.124	10.0016	0	11.1376	0	0	4.911	1.1261	0	9.941	2.1835	5.7016	6.2396	0.6858	1.669	0	0.8588	8.1094	0.9226	2.889	2.7401	1.0367	2.2687	9.5242	11.879	0	0	0.6362	6.5075	0	5.856	0	0	0	0	1.3488	12.8491	0	0.5936	5.0949	0	0	0	0.6515	3.5454	0	9.396	2.3712	1.059	0.8151	8.5377	1.95	9.2241	1.5124	0.0707	11.5926	2.2616	1.1016	6.513	1.6347	15.6639	0	9.2241	8.2098	1.4944	11.9363	0.9625	0.6607	0	0	0	0.754	3.3435	0	0.5773	1.0547	0.9112	0.8577	1.7945	0.6787	0	0	0	8.9251	0	3.3959	4.5302	3.0489	0.8981	1.5152	10.7114	0	0.5505	5.0136	7.1333	5.9352	0	4.6191	2.9174	3.4925	0.5554	5.7704	3.9786	0	0.9641	1.2762	0	1.112	0	1.1321	0	18.254	0	0.9799	0.79	10.5134	13.0041	16.8523	0	0	0	62.1964	0	1.142	0.7693	0	0	0	6.0967	2.9812	0	0	0	1.1463	0.7169	0	0.7628	0	0	2.5131	0.8512	0.6487	0.6776	0.7251	8.308	0	10.1058	4.713	0.8228	1.9702	7.0913	1.0028	0	0.6602	0	2.7226	1.3051	0	0	1.0945	9.4991	0	0	1.3973	1.3946	7.4792	0	0	1.519	0.67	0	0	0.9106	0.9996	1.4475	0	0	0.7022	1.2282	0	0	8.3713	0	11.7252	6.2953	0.8746	2.1377	0	2.4351	1.0328	0	2.7455	0	0	2.8394	5.2744	4.5286	0	2.512	2.751	0.7055	0	0	1.0127	0	9.7823	8.8487	0	15.3699	0.6105	3.3119	0.8293	1.0176	0	1.3215	0	0	1.6543	0	1.2484	0	8.3015	0	0	0	0.7726	0	1.2582	0	1.1682	0	0	0	0	0	0	0	0	0	2.5305	0	1.5577	0	0	0	1.6265	1.0656	0.6826	6.3465	5.4348	0.7568	0.706	1.3531	2.6577	0	15.7163	1.2096	2.1039	1.7601	1.4421	1.1469	0.6307	2.7662	9.5946	4.611	0	1.0061	0	0	0	0	2.9185	0.801	1.43	8.7598	13.6823	4.5826	0	0.9199	0.9204	0	2.0559	0	1.4475	8.6588	0.7846	0	6.2129	11.4726	0	1.0661	2.159	10.5707	17.1055	6.1752	2.1137	11.9058	1.8791	4.0675	1.5654	0	2.2032	20.4904	1.316	4.3376	2.1301	5.6591	10.0032	1.0907	0.5822	0	1.836	1.8005	5.3748	7.2086	2.6408	0.8746	2.3232	0	1.4371	0	8.8798	0	1.627	2.0913	1.0579	1.681	0	0	1.5523	0	5.0425	1.7956	3.1176	0	0	10.5827	2.901	0	0	2.4181	2.9588	12.0564	1.1512	0.6837	0.9297	0.8484	2.9599	0	5.7873	4.282	2.7068	1.8589	0	0	0	1.7323	8.5394	10.9417	1.8463	2.052	0	0	4.791	28.8666	0	0.5794	2.8917	0	0	8.1814	0	2.8284	0	0	0	0	0.6509	0	0	1.0814	1.7012	0	5.3737	1.5763	17.6538	0.8621	0	0	23.1765	0	0	0	0	0	2.5556	0	1.1709	0	0.6716	0	0	0	0.9652	1.591	0.7153	0	0	0.5805	0	2.787	0	0	0	5.0431	0	0	1.7929	0	1.3962	0	0.7007	0	0.8015	29.2944	0	3.726	0	0.5773	0.7055	0	0.9728	0	0	0.6433	0.6984	0.5882	0.8048	0	0	0.6498	0	0	2.1262	1.2745	0	0.9134	0	0	0	0	1.2074	0	0.9657	0.6831	0	0	0	3.8035	1.1491	0.5833	3.3228	0	0	0	1.5042	0.6073	0	0	3.0036	6.4922	0	4.4069	0.1853	0	1.555	5.1391	0	1.0356	0.861	0	0	13.3647	0.7229	2.1241	2.7886	0	0.0564	0.8304	0	0.5571	0	1.0683	0	0.9756	0.7344	0	3.0047	8.1132	1.274	0	0.5511	0	0	0	0.8855	0	1.5725	0	0	0.6515	0	0.8735	0	0	0	1.1851	0	0	0	4.4353	0.7999	1.0945	0	0	1.1109	0	0.0383	0.7551	0	0	0	0	1.0536	0	0	0.6122	0	0	0	0	0	0.9417	0.5489	0	0	0	2.0329	1.1883	1.0743	0	0	1.4726	0	0	0.3896	0	0	0.7988	0.0426	0.5494	0	0.61	0	0	1.3788	0	0	4.3534	0	0.3737	0.5876	0	6.2429	0	2.3587	0	1.5506	0	0	0	1.6701	7.614	0	3.8591	0	1.3427	1.0547	4.1559	1.8229	0.6869	0	0	0	5.3257	0	0.7082	2.5262	0.9652	0	0	0	0.0916	0	0.6695	2.721	0	3.2715	2.1721	0.493	0.7218	2.4929	0	0	1.6799	0	1.3089	0	0.2124	0	0	2.6549	0	1.005	2.3499	0	0	3.0778	0	1.4999	2.1961	0	0	1.017	0.5925	0	0.592	27.734	0	0	0	0	25.3344	0	0	0	1.9047	0	0	0	0.6138	2.6178	0	0.73	0	0	0	0.808	0	1.7803	0.6793	0.9548	12.5501	0	0.6094	1.4344	0	0	1.1856	0	3.9971	0	0	0	0	0.5871	0	0	0	0	0.6045	0	0	0	0	0	0	0	0.6547	0.7535	0	1.7416	0	0	0	0	0	1.4846	0.6275	1.6085	0	0	0	0	0	0	0	1.5539	4.0921	0	0	0	7.5687	0	0	0	0	0	0.6056	0	0	0	0	0	0	0	0.5571	0	2.7182	0	6.6144	0.8037	15.6634	0.5603	2.2998	3.1138	0	0	0	0	0.5522	1.0579	0	0	0.8277	1.453	0	0	1.3777	0.9308	2.3778	0	0	0	0	0	0	0.789	0	0	1.4693	0	1.0508	0	0	0.8888	0.6225	0	0	0	0	0.0408	0	0	0	0	0.7797	5.1489	0	0	0	1.2735	1.5599	0	0	0	0	1.0759	0	0	6.3307	2.1579	0.6667	1.5026	1.4126	1.3138	0.6493	0	0	0	0	3.2453	0	0	0	0.6242	0	1.4273	0	0	1.3329	2.2343	3.9922	0	8.7396	0	9.7015	0	0	0	0.8424	1.7787	0	1.7416	0	0	0	0.6062	0	8.4952	0	0	0.9281	0	0	0	0	0	0	0	0	0.6335	0	0	0	1.142	0.6405	0.7857	1.2309	0	0	1.0247	0	0	0	0	1.6723	0	1.7329	0	0	0	0	0	0	7.417	0.9428	0	0.5947	0	0	0	9.9339	0	1.6194	0	0	10.4785	0	0	0.9303	2.4072	0	0	0	0	0.5991	0	0	0.9003	0.9472	0	0.6509	0	0	0	0	0	0	0.7409	0	0	0	0	0	0	0	0	0	0	0	0	0	0	0	0	0	0	0	0	0.6482	0	2.0035	0.5083	4.1248	0	0	0.5532	0	0	0	0.8031	0.5931	0	0	0	0	0	1.9882	0.9936	0.8828	0	0	7.5649	0	0	6.7678	0	0.9685	3.0358	0.7311	0	0	0	0	0	0.7671	0	0	0	1.0116	0	0	0	0	0	0	0	0.8637	0	0	0.5778	0	1.9997	0	0	0	0	0	0	5.4337	0	0	1.5845	0	0.5543	0	0.9128	1.4371	0	0	0	0	0	0	0	0.0978	0.9521	0	0	0	0	0	0	0	0	0	0	0	0	0.5691	0	0	0	0	0	0	0	0	0	0	0	0	0.6673	0	0	0	1.8485	0	0	0	0	0	0	0	0	0	0.6024	0.6116	0.5751	3.5066	0	0	0	0	1.4333	0	0.5636	0	0	0	0	0	0	0	0	0	0	0	0	0	3.0702	0	0.5991	0	0	0	0	0	0	0	1.8207	0	0	0	0	0	0	0	0	72.9918	0	0	0	0	1.5021	2.4061	0.6831	0	0	0	0	0	0	0	0	0	0	0	0.3128	4.5902	0	0	0	1.4977	0	0	0	0	0	0	0	0	0	0	0.7169	0	0	0	0.6291	0	0	0	0.5931	0	0	0	0.5647	0	0	0	0.8484	0	0	0	0	0	0	0	19.038	0	14.3141	0	0	0	0	0	0.7529	0	0	0	0	10.5516	0	0	0	0	0	0	0	0	0	0	0	0.6078	0	0	0	0	0.5696	0	0	0.8539	0	0.5543	0	0	0	0	0.6618	0	0	0	0	0	0	0	2.4967	0	0	0	0	0.5707	0	1.1523	0	0	0	0	0	0	0	0	3.0281	0	0	0	0	0.6946	0.8588	0	0	0	1.4279	0	0	0.7851	0	0	0	0	0	0	76.5361	3.8176	0	3.2306	15.4997	0	0	0	0	0	0	0	0	0	0	0	0	0	0	2.7815	0	0	0	0	0	0	0.5756	0	0	0.7606	0	0	0	0	0	0	0	0	0	0	0	0	0	0.7649	0	0	1.5364	0.7846	0.7611	2.1563	0	0	0	0	0	7.5491	0	1.0536	0	0	0	0	0	0	0.5811	0	0	1.8256	0	0	3.6731	0	0	0	0	0	0	0.7982	0	0	0	1.8616	0	0.7191	0	0.6738	0	0	0	0	0	0	0	0	0	0	0	0.6536	0	0	0	0	0	0	0	0	0	0	0	0	0	0	0	1.1802	0	0	0	0	2.7755	0.8943	0	0	0	0	0	0	0	0	0	0	0	0	0	0	0	0	0	0	0	0	0	0	0	0	0	0	0	0	0	0	0	0	0	0	0	0	0	0	0	0	0	0	0	0	0	0	0	0	0	0	0	0.5964	0	0	0.8746	0	0	0	0	0	0	0.8452	0	6.3826	0	5.1124	0	0	0	0	0	0	0	0	0	0	0	0	0	0	0	0	1.071	0.6127	5.3797	0	0	0	0	0	0	0	0	1.4159	1.7825	0	0	0	0	0.784	0	3.3555	0	0	0	0	0	0	0	0	0.5931	0	0	0	0	0	4.6803	6.2718	0	0	0	0	0	0	0	0	0	0	0	0	0	0.5587	0.6067	0	0.8211	0	0	0	0	0	0	0	0	0	0	0	0	0	0	0	0	0	0	0	0	0	0	0	0	0	0	0	0	0	0	0	0	0	0	0	0	0.6607	0.7289	0	0	0	0	0	0	0	0	0	0	0	0	0	0	0	0	0	0	0	0.7519	0	0	0	0	0	0	0	0	0	0	0	0	0.7229	0	0	0.8741	0.5958	0	0	0	0	0	0	0	2.7362	0	0	0	0	0	0	1.322	0	0	0	0	0	0	0	0	0	0	0	0	0	0	0	0	0	0	0	0	0	0	0	0	0	0	0	0	2.5884	0	0	0	0	0	0.7644	1.4922	2.291	0	0	0.7448	0	1.4868	0.7742	1.2484	0	0	0	0	0	0	0	0	0	0	0	0	0	0	0	0	0	0	0	0	0	0	0.7917	0	0	0.658	0.9772	0	0	0	0	0	0	0	0	1.9571	0	0	0.6051	0	0	0	0	0	0	2.0499	0	0	0	0	0	0	0	0	0	1.1174	0	0.5565	0	0	0.6831	0	0.9101	0	0	1.3029	0	0	0	0	0	0	0	0	0	0	0	0	0	0	0	0	2.0209	0	0	0	0	0.7006	0	0	0	0	0	0	0	0	0	0.5887	0.5843	0	0	0	0	0	0.5762	0	0	0	2.2708	0	0	1.7776	0	0	0	0	0	0	0.8522	0	1.1409	1.4748	0	0	0	0	0.6367	0	0	0	0	0	0	0	0	1.3504	0	0	0	0	0	0	0.9243	0	0	0	0	0	1.2936	0	0	0	0	0	0	0	0.9112	0.7262	0	0	0	0	0	0	0	0	2.1486	0	1.2042	0.9341	0	0	0	0	0	0	0	0	1.4835	0	0	0	0	0	0	0	0	0	0	0	0	0	0	0	0	2.6222	0	0	0	0	0.807	0	0	0	0	0	0.5571	0	0.8823	0	0	0	0	0	0	0	0	0	0	0	0	0	0	0	0	0.6056	0.5969	0	0	0	0	0	0	0	0.9679	0	0	0	0	0	0	0	0	0	0	0	0	0.6067	0	0	0.5511	0	0	0	0	0	0	0.5685	0	0	0	0	0	0	0	0	0	0	0	0	0	0	0	0	0	0	0	0	0	0	1.2887	0.7824	1.9156	1.0454	1.1654	0	0.7322	0.796	0.6891	0	0	0	0	0	0	0	0	0	0	0	0	0	0	0	0	0	0	0	0	0	0	0	0	0	1.2991	0	0	0	0	0	0	0	0	0	0	0	0	0	0	0	0	0	1.519	0.5811	0	0.7835	0	0	4.4686	0	0.7802	0	0	0	0	0	0	0.9052	0	1.0061	0	0.7197	0	0	0	0.5625	0	0	0	0	0	0	0.8184	0	0	0	0	0	0	1.8611	0.6744	0.7879	0	0	0.9897	0	0	0	0	0	0	0	0	0	0	0.7791	0	0	0	0	0	0.7082	0.7202	0	0	0	0	0	0	0	0	0	0	0	0	0	0	0	0	0	0	0	0	0	0.7791	0	0	0	0	0.6918	0	0	0	0	0	0	0	0	0	0	0	0	0	0	0	0	0	0	0	0	0	0	0	0	0	0	0	0	0.7431	0	0	0.8615	0	0	0	0	0.5642	0	0	0	0	0	0	0	0	0	0	0	0	0	0	0	0	0	0	0	0	0	0	0	0	0	0	1.1201	0	0	0	0	1.2053	1.2511	0	0	0	0	0	0	0.8528	0	0	0	0	0	0	0	0.6187	0	0	0	0	0.8457	0	0	0	0	0	0	0	0	0	0	0	0	0	0	0	0	0	0	0	0	0	0	0	0	0	0	0	0	0	0.9166	0.76	0	0	3.3495	0	2.3439	0	0	0	1.7034	0	0	0	0	0	0	0	0	0	0	1.4235	0	0	0	0	0	0	0	0	0	0	0.5947	0	0	0	0	0	0	0	0	0	0	0	0	0.5734	0.6471	0	0	0	0	0	0	0	0	0	0	0	0	0	0	0	0	0	0	0	0	0	0	0	0	0	0	0	0	0	0	0	0	0	0	0	0	0	0	0	0	0	0	0	0	0	0	0	0	0	0	0	0	0	0	0	0	0	0.5805	0	0	0	0	2.5944	0	0	0	0	0	0	0	0	0	0	0	0	0	0	0	0	1.6188	0	0	0	0	0	0	0.8201	0	0	0	0	0	0	0	0	0	0	0	0	0	0	0	0	0	0	0	0	0	0	0	0	0	0	0	0	0	0.7917	0	0	0	0	0	0	0	0	0	0	0	0	0	0	0	0	0	0	0	0	0	0	0	0	0	0	0	0	0	0	0	0	0	0.6111	0	0	0	0	0	0	0	0	0	0.6465	0	0	0	0	0	0	0	0	0	0	0	0	0	0	0	0	0	0	0	0	0	0	0	0	0	0.7519	0	0	0	0	0.813	0	0	0	0	0	0	0	0	0	0	0	0	0.5794	0	0	0	0	0	0	0	0	0	0	0	0.598	0.58	0	0	0	0	0	0	0	0	0	1.7852	0	1.4617	1.6788	0	0	0	0	0	0	0	0	0	0	0	0	0	0	0	0	0	0	0	0	0	0.9974	0	0	0	0	0	0	0	0	0	0.9657	0	0	0	0	0	0	0	0	0	0	0	0	0	0	0.8304	0	0	0	0	0	0	0	0	0	0	0	0	0	0	0	0	0	0	1.094	0	0	1.5119	0.8997	0	0	0	0	0	0	0	0	0	0	0	0	0	0	0	0	0	0	0	0	0	0	0	0.7213	0	0	0.7682	0	0	0	0	0	0	0.5696	0	0	0	0	0	2.8186	0	0	0	0	0	0	0	0	0	0	0	0	0	0	0	0	0	0	0	0	0	0	0	0	0	0	0.712	0	0	0	0	1.1676	0	0	0	0	0	0	0	0	0.8763	0	0	0	0	0	0	0	0	0	0	0	0	0.8184	2.9425	0	0	0	0	0	0	0	0	0	0	0	0	0	0	0.8653	0.6716	0	0	0.6547	0	0	0	0	0	0.9799	0	0	0	0	0	0	0.9204	0	0	0	0	0	0	0	0	0.9701	0	0	0	0	0	0	0	0	0	0	0.5778	0	0	0	0	0	0	0	0.8053	0	0	0	0	0	0	0	0	0	0	0	0.9395	0	1.0994	0	0	0	1.2936	0.7153	0	1.1665	0	0	0.7431	1.0618	1.2887	0	0	0	0	0	0	0	1.3744	0	0	0.5996	0	0.8091	0	0	0	1.0661	0	1.7683	0.6575	0	0	0	0	0	0	0	0	0.6624	1.2544	0	0	0	0	0	0	0	0	0	0	0	0	0	0	0.6782	1.3962	2.5316	0	0	0	0.7431	0	0	0	0	0	0	0	0	0	0.604	0	0	0	0.6526	0.9946	1.0045	0	0	0	0	1.8534	0	0	0	0	0.8512	0	0	0	0	0	0	0	0	0	0	0	0	1.7787	0	0	0	0.6182	0	0.7377	0	0	0	0	0	0	0	0	0	0	0	0	0	0	0.7633	3.4701	0	0	1.3144	0	0	0	0	0.9483	0	3.4379	1.9664	0	0	0	0.4986	0	0	0	0.73	0	0	0	0	0	0	1.3258	1.4824	1.5921	0	0	0	0	0	2.1999	0.7126	0	0	0	0.5958	0	0	0.7322	0	0	0	0	0	0	0	0.873	0	2.0089	0.885	1.9849	0	0	0	1.5332	0	0	0	0	0.5702	0	0	0	0	1.9304	0	0.9024	0	0	0	0.951	1.2887	0	0	0	0	0	1.8005	0	0.7644	0	0	0	0	0	0	1.1458	0	0.6586	0	0	1.6641	1.1327	0.8735	0.784	0	0.6329	0	1.1671	0	0	0	0	0	0	0	0	1.1332	0.6269	0.6826	0.9925	1.2331	0	0	2.1186	0	0	1.2314	0	0	0	0	0	0	0.5576	0	0	0	0	0.7911	0.6618	0.7038	0.7709	0	0	0	0	0.8872	0	0	0	0.9221	0	0	0.7879	0	0	1.2664	1.0776	0	0	0	2.9425	0	0	0	1.1147	0	0	1.5021	3.5219	0	0	0	0	0	0.5789	0	0	0	0.6847	0	0	0	0	0	0.933	0	0	0	0.8282	0	0	0	1.8867	0	0.8877	0.6242	0	0	0	0	0	0.5696	0	1.5959	0	0	0.6313	0	1.1551	0.6073	0	0	0	0	0.64	1.83	0	0.861	0	0	0	0	0	1.3095	0	2.0477	1.6319	1.7596	1.3029	0.6722	0	7.1742	2.01	0	0	0	0.8582	0	0	0.9439	0	1.3646	2.3347	0	0	0	0	0.9532	0	0	0	0.6318	0	0	0	0	0	11.9445	0.7906	0	1.723	0	0.5647	0	0	1.4846	0.9314	0	0	0	0	1.6003	3.7222	0	0	0	0	0	0	0	0	0.598	0	0	1.2522	14.6398	1.5741	0	0	0.7682	0	2.177	0	0	0	0.6678	0.8801	0	1.3962	1.1872	0	0	0.5538	0	0	0.5674	0	0	0	0	0	0	0	0.8462	0	0	0.9788	0	0	0	0	1.0552	0	0	1.214	0	0	0	0	1.0656	0	0	0	5.8997	0.5767	0.6324	0	0	0	1.023	0	0	0	0	0	0	0	0	0	0.574	1.2096	0.7366	1.5337	0	0	0	1.2031	0	0	1.2287	1.2347	0.6558	0	0	0	0.5718	0	0	1.5544	0	0	0	0.7289	3.5219	0	1.1529	0	0	0.9286	0.7813	1.1823	0.963	0.7824	0	0	0	0	0	0	0	0	0	1.2822	0	0	0	0	0	1.3324	0	1.6161	0.6165	0	0	0.8664	0	0	0	0	0	0	0	0	0.9783	0.5467	0	0	0	0	0	0	0.6378	0	0	0	0	0	0	0.9106	0.5985	0	0.7966	1.6423	1.6537	0	0	0.843	0	0	0	0.9199	0	0	0	0	0	1.0378	0	0.754	0.7431	0	0	0	0	0.6438	0	0	1.746	0	0	4.0555	0	0	0	0	0	0	0	0	0	0	0	0	0	0	0	0	0	0	0	0	0	0	0	0	0	0	0	3.068	0	0.6831	0	0	0	0	0	0	0	0	0	0	0	0
B_6_10_B	B	B-Thu	6_10_B	0	14.1944	0.6265	1.891	33.8967	3.0936	1.7582	21.7188	109.284	15.1338	23.9943	8.1606	0	0.6198	5.8597	22.3605	32.6528	2.6242	1.4325	43.8325	5.8185	0	0	47.6296	12.4532	25.5426	221.696	1.1856	0.6598	4.973	0.675	2.8098	1.9104	91.7162	2.9844	11.7497	9.2626	15.6651	10.9649	8.1091	0	2.871	5.4067	7.0848	0	10.7387	49.6752	0	0.8776	0.8879	1.0413	6.1581	0	0.9631	7.092	1.9662	0.6689	0	20.6975	3.2852	9.3784	13.634	0.994	1.0389	13.6801	12.0802	1.384	0.7951	8.5639	2.0086	0.9825	10.7211	0.6835	1.327	1.4701	0.809	2.1815	0.9885	22.2089	0.652	16.1157	0	2.1445	19.3948	14.5577	18.5591	5.5831	55.7199	138.499	0.7168	1.5368	0	1.0207	0	33.6693	0.8199	1.5435	0	17.8459	0	7.6263	0.863	2.4938	50.8457	0	0	0.7229	0	1.0201	5.3102	0	0	1.1389	0	1.5483	0	0	4.3561	1.6702	1.9795	17.0721	16.1205	3.2094	0.735	1.1474	3.2652	0	5.3351	0	0.7296	12.5642	0	0.8721	2.871	0.8442	0	3.2319	1.006	9.0352	11.1548	0	1.1195	4.9009	2.4908	0.9291	27.923	0	59.9585	1.9334	18.2037	8.2565	0	0	0.8309	0	6.4085	0.7175	0	0.8891	0	0	1.3197	0	0	2.2712	13.2907	4.8141	1.7139	0.6817	3.5691	0.991	0.7836	0	0	1.1662	8.9302	3.7249	3.8608	0	0	11.606	0.8375	2.2639	1.4895	19.7745	4.4867	0.7259	22.7929	1.0043	3.435	0	2.7485	0	6.3928	0	0	0	121.454	4.2071	10.5107	0	4.802	0	6.3121	0	5.4709	8.761	0	0	0	1.316	0.9558	56.578	1.5847	0	4.879	8.1012	1.444	1.4689	0	1.6223	3.1166	0	30.9784	0	0.96	0	0.6598	1.0565	0.9127	2.4889	35.459	12.5284	17.9357	2.4162	5.6183	11.492	1.4616	0	0	0	36.0394	0.6228	0	16.0041	0	0	0	41.0057	16.9817	3.1179	3.8019	6.1478	2.4623	9.2596	6.884	0.8951	6.2187	1.5526	3.7765	0.735	2.8322	0	1.2742	2.0007	0	16.7282	2.6199	0.8921	7.163	1.1565	2.1214	1.2536	2.1924	1.9929	9.3056	0	0.7951	30.1536	4.3435	0	0	7.8289	0	2.5557	0	1.3318	0	2.6509	1.3846	5.292	0	1.0929	0	5.6468	2.3658	0	0.709	0.6131	0	1.7448	1.0122	9.9206	23.0446	1.4561	3.9378	0.8709	1.3718	0	0	0.8321	1.1232	9.957	7.3825	0	30.4216	3.4193	0	0.9801	12.2792	0.6932	1.1408	5.1301	5.8949	12.2118	1.6848	21.0178	27.9921	0	4.6643	0	0	0.709	1.86	11.0535	4.6437	0	0.886	0	3.7686	0	0.8594	7.8052	0	1.4234	0	3.0323	18.7065	0	5.1744	1.1832	1.0443	1.6945	1.8885	47.7618	1.2954	2.0687	0	0	17.7362	1.9898	8.9048	5.1762	0	3.5636	6.3424	0.9855	0	0.8272	0.7296	2.5963	4.7026	0	2.2439	1.2148	0.6186	0	0	20.4738	4.0858	0.9625	3.6103	0.9691	5.292	0	0.8879	0	6.1205	12.0784	0	2.4526	0	0.7526	4.5776	0.6611	1.7539	4.0476	1.1614	1.2499	0.6671	0	0	5.8718	1.0092	0	1.3057	0	18.0964	0.8491	0.823	0	10.689	2.6387	0	0.6513	0	1.3179	0.7896	1.7327	21.0705	0	10.3748	6.4601	12.5199	0	6.9817	9.0867	3.301	11.7297	1.4549	10.4306	4.9421	3.1985	6.2369	0.9631	8.6288	2.2015	0	6.4965	0	3.1512	11.0256	0.8309	1.1518	0.7641	0.6693	1.0631	0.6422	0	1.965	6.8871	0	1.6162	9.3529	0	9.6095	0.6216	0.7611	4.8621	1.4452	0	8.066	1.6363	5.8294	2.9159	0.8478	0.6999	0	0.9861	8.4378	0.6477	2.5047	1.7121	0.9619	1.0686	5.7439	9.3481	0	0	1.0601	8.6828	0	5.1289	0	0	0	7.9817	1.0904	8.7125	0	1.5404	4.443	0	0	0	0.6635	4.3338	0	10.9789	3.6139	0.8757	0.6277	5.8773	1.6933	8.16	1.8431	0.1003	10.9837	1.9759	0.9873	5.1125	1.9941	15.3533	0	7.2424	6.6026	1.6532	14.0197	1.0516	0.6732	0	2.9214	0	0.652	5.2375	0	0	1.7321	0.8545	0.8879	2.9329	0.9243	0	0	0	11.005	0	4.5673	4.241	2.3846	1.0261	1.4446	9.9746	0.7569	1.3136	3.4732	6.6087	5.716	0	3.1403	5.3139	3.0226	1.2906	4.8766	3.5776	0	0.6507	1.1262	0	2.4034	0	1.9443	0	20.643	0	1.1335	0	4.369	12.5963	12.1494	0	0	0	74.2135	0	0.9685	1.0334	0	0	0	5.306	3.1755	0	1.7236	0	3.3865	0	0	1.4968	0	0	2.0177	0.994	2.1026	0	0	8.2255	1.0316	12.8693	5.4691	0	1.8334	6.568	0.8236	0	0.8988	0	2.8164	1.7745	0	1.102	1.2984	7.1309	0	0	1.2548	0.8873	9.5464	0	0	1.8261	1.0692	0	0	0.971	1.2615	0	1.6987	0	0.7247	2.1445	0	0	3.7916	0	10.387	1.3785	1.441	2.4101	0.9619	2.9717	1.0316	0	2.6751	0	0	2.9268	4.5521	1.421	0	2.5544	1.259	0	0	0	1.1735	0	2.1651	8.7938	1.8279	14.2229	1.068	1.3912	1.367	1.0607	0	1.6241	0	0	2.5108	0	0.7914	0.6829	4.6722	0.6623	0	0	0.7805	0	1.3658	0	1.4367	0	0	0	3.5533	0	0	0	0	0	3.3993	1.9662	2.2536	0	0	0	1.6168	1.2596	0.7617	1.0813	4.1337	0.7193	0.8242	0	2.3234	0	13.5479	1.407	2.0268	0.7557	1.4543	1.4234	1.1286	2.6976	7.4056	3.9208	0	1.3373	2.6715	0.9127	0	0	2.5732	0.766	1.8934	8.0145	9.7065	4.7771	1.692	0.8945	1.1741	0	2.0856	0	2.344	11.1329	0.7526	3.21	1.2966	18.8502	0	3.8638	1.4361	2.0765	13.0209	1.9522	2.4137	13.7019	2.4234	4.0457	1.0201	0	1.4167	18.8187	1.2051	0.846	3.4356	1.111	8.6452	1.0631	0.8812	0.7187	0	1.729	3.6928	4.9688	0	1.2706	2.452	0	1.5465	0	3.0954	1.8382	0	1.2754	1.0959	1.5883	0	0	1.1875	0	5.2647	2.0292	1.5441	0	0	12.3216	0	0	0	2.8401	0	16.0829	0	0.1995	0.6192	1.239	2.734	0	6.6978	4.2956	3.17	1.9516	0	0	0.6604	1.3706	7.6767	13.0233	2.0347	2.0881	1.3864	0	4.0803	25.8295	0.6635	1.0753	5.9713	1.6787	0	9.6004	0	0	0	0	0.735	0.7226	0	0	0	0.9655	0	0	7.6985	1.4064	14.0967	1.0722	0	0	30.8619	0	0	0	0	0	2.7485	5.0561	1.2706	0	0	0	1.9953	0	1.0443	0	0.8503	0	1.4628	0.7648	0	2.885	0	0.6228	0	5.3964	0.6762	0	0	0	1.4531	0	0.712	0	0.7708	0	0	0	0	1.2608	0	0	0	0.7593	0	1.2093	0	0	0	0	0	0.641	0	0	1.3943	2.0832	1.4725	1.0316	0	0	0.8363	0	1.9177	0	0.8381	0.6811	0	0	0	4.4769	0.8951	0	0.7478	0	0	0	1.709	0.9716	0.7162	0	2.4586	6.2121	0	2.7995	0.0814	0	0	4.6031	1.29	0.8018	0	0.8181	0	10.1292	0.6938	1.1947	0	0	0.2165	1.2936	0	0	0	1.3627	0	0.7181	0	0	1.8679	9.3906	0.8551	0.9995	0.695	0	0	1.8467	0	0.8964	2.0547	0	0	0.803	0	1.3458	0	0	0.7732	1.0316	0	1.1426	4.9215	3.2355	0.7247	1.3069	2.7431	0	0.7363	0	0.099	0.6332	0	1.6951	0.6307	0.84	0.9734	0	0	0.8721	0	0	0	0.9431	0	1.1365	0	0	0	0	1.481	1.1129	0.9552	0	0	1.5586	0	0.6562	0	1.242	0	0.6635	0.0947	0.6841	1.1656	0.7356	0	0	0.9418	0	0.3439	4.164	0	0.4309	0.6283	0	8.1285	0.6459	1.9365	0	1.2796	0	0	0	1.8243	7.254	0	3.3422	0	1.8891	0.6077	4.5346	1.6641	0.7296	0	0.6447	0	5.2223	0	0.8005	2.0941	0	0	0	1.2554	0.2575	0	0.9989	2.5375	0	0	1.578	0.5197	0.6101	2.9214	0	0	1.6041	0	0	0	0.3563	0	0	3.6176	0	0.6344	2.1135	0	0	1.6878	0	1.4549	1.6102	0	0	0.9546	0.7393	0	0.6447	26.65	0	0	0	0	26.5245	0	0	0	1.6708	0.7332	0.8296	0	0.9049	3.2519	0	0.6853	0	0	0.7223	0	0.6398	1.7642	0	0.7872	0	0.8096	0	0.8994	0	1.0243	1.6084	0	4.1846	0	0	4.4497	2.9674	0.8024	0	4.8354	0	0	0	0	0	0	0.7526	0	0	0	1.1159	0.8466	0	0	0	2.8528	0	0	0	0	0.7108	1.498	0	0	0.6441	0	9.4658	0	0	1.968	0	0	0	0	7.4765	0.8757	0.8788	0.678	0	1.3148	0.9	0	0	0	0	0	0	0	0.9594	0.9443	1.7897	0	0	0.8102	18.305	0.6228	1.7788	2.4065	0	1.0286	0	0	0	0	0.9212	0	0.7205	1.5483	0	0	1.703	0.7435	2.8177	0	0	0.6708	0	0	0	0.7108	0	0	0	0	0.9873	0	0	0	0.6065	0	1.1408	0	0	0.0124	2.9705	0	0	5.7451	0.7096	7.1145	0	0	0.6386	0.9655	2.1105	0	0	0.8284	0	0.7247	0.7114	0	8.0078	1.8861	0.8224	0	0.678	1.2984	0.8976	0	0	1.0801	0	2.9796	0	0	0.5028	0.8812	0.6507	1.3512	0	2.6048	1.4579	0	3.0269	0	0	0	11.8146	0	0	0	1.367	1.686	0.6162	1.672	0	0	0	0.9588	0	9.4639	0	0	0.8478	0.729	0	0	0	0	0	0	0	0.6974	0	0	0	1.3779	0.6283	0	0	0	0	0.6247	0	0	0.7751	2.8856	0	0	1.8752	0	0	1.5732	0	0	1.3567	0	1.1838	0	0.6999	0	2.8019	0	8.5955	0	1.9152	0	1.2493	12.3252	4.46	0	0	4.8493	0	0	0	0	0	0	0	0.6526	0	0.7162	0.8133	0	0	0	0	0	0	0.8339	0	0	0	0	0.7417	0	0	0	0	0	0	0	0	0	0	0	0	0	0	0	0	0	1.6181	0.4814	0	0	0.6471	0.6265	0	0	0	0	0	0	0.749	0	0	0	1.9152	0.7059	0	0	0	0	1.2651	0	9.0261	0	0	3.2422	0	0	0	0	0	0.6374	0	1.0419	0	0	0.8903	0	0	0	1.5368	0	0	0	0	0	0	0	0	1.7545	0	1.5192	0	1.6332	0	1.1571	2.8474	0	0	1.7145	0	0	0	0.9352	1.0061	0	0	0	0	0.6356	0	0	0	1.2772	5.8876	0	1.4695	0	0	0	0	0	0	0	0	0	0.7854	2.9213	0	0	0	0	0	0	0	0.6556	0	0	0	0.8169	0	0	0	2.3737	0	0	0	0.749	0	0	0	0	0	0	0	0.9564	3.1409	0	0	0	0	2.1008	16.6051	0	0	0	0	0	0	0	0	0	0	0.6265	0	0	0	4.9263	0	0	0	0	0	0	0	1.4379	0	0	0	0	0.6265	0	0	0	0	0	42.1204	0	0	0	0	1.3524	2.3586	0	0	0	0	14.8391	0	0	0	0	0	0	0	0.4682	0	0	0	0	0	0	0	0	0	0	0	0	3.5466	0	0	0.6113	0	0	0.621	0	0	0	0	0.6374	0	0	0	0	0	0	0	0.7933	0	0	0	0	0	0	0	0	0	0	0	0	0	0	0	0	0	0	0	0	0	0	0	0.6544	0	0	0	0	0	0.6683	0	0.823	0.655	0	0	0	0	0.652	0.8024	0	0	0	0.6259	0	0	0	0	1.3403	0	0	0	0	0	0	0	2.5035	0	1.0862	0	0	0.6495	0	1.2378	0	0	0	0	0	0	0	0	3.1021	0	0.6507	0	0	0	0	0	0	0	1.4658	0	0	0	0	0	0	0	0	0	83.0406	4.01	0	7.4213	0	0	0	0	0	0	0	0	0	0	0	0.7199	0	0	0	2.0814	0	0	0	0	0	0	0	0	0	0.8066	0	0	0	0	0	0	0	0	0	0	0	0	0	0.8739	0	0	0	0	0.749	2.3646	0	0	0	0	0	6.5717	0	1.0443	0	0	0	0.6447	0	0	0	0	0	1.4828	0	0	0	0	0	0	0	0	0	0	0	0	0	1.9668	0	0	0	0	0	0	0	0	0	0	0	0	0	0	0.8381	0.8072	0	0	0	0	0.7569	0	0	0	0	0	0	0	1.091	0	0	0	0	0	0	0	3.5848	0.6665	0	1.0971	0	0	0	0	0	0	0	0	0	0	0	0	0	0	0	0	0	0	0	0	0	0	0	0	0	0	0	0	0	0	0	0	0	0	0	0	0	0	0	0	0	0	0	0	0	0	0	0	0	0	0	0	1.0449	0	0	0	0.6386	0	0	0	0	0	0	0	0	0	0	0	0	0	0	0	0	0.6228	0	0	0	0	0	0	0	0	7.6724	0	0	0	0	0	0	0	0	3.0978	0	0	0	0	0	0	0	0	0	0	0	0	0	0	0	0	0	0	0	0	0	0	0	0	0	0	0	0	0	0	0	0	0	0	0	0	0	0	0	0	0	0	0	0	0	0	0	0	0	0	0	0	0.8982	0	0	0	0	0	0	0.7787	0	0	0.6944	0	0	0	0	0	0	0	0	0	0	0	0	0	0	0.934	0.8448	0.7029	0	0	0	0	0	0	0	0	0	0	0	0	0	0	0	0	0	0.6241	0.7314	0	0.7181	0	0	0	0	0	0.746	0	0	0	0	0.7108	1.7933	0	1.1007	0.7399	0	0.7011	0	0	0	0	0	3.7686	0	0	0	0	0	0	1.7721	0	0	0	0	0	0	0	0	0.6623	0	0	0	0	0	0	0	0	0	2.1287	0	0	0	0	0	0	0	0	0	3.0396	0.6095	0	0	0	0	0.8115	0	2.4635	0	0	1.011	0	0	0	1.2706	0	0	0	0.6726	0	0	0	0	0	0	0	0	0	0	0	0	0	0	0	0	0	0	1.0152	0	0	0.6586	1.256	0	0	0	0	0	0	0	0	0	0	0	0.6071	0	0	0.6283	0	0	0	2.4962	0	0	0	0	0	0	0	0	0	0	0	0	0	0	0	0	0.7617	0	0	1.5004	0	0	0	0	0	0	0	0	0	0	0	0	0	0	0	0	2.0772	1.3512	0	0	0	0.709	0	0	0.8575	0	0	0	0	0	0	0	0	0	0	0	0	0	0.6708	0	0	0	3.4878	0	0	2.2154	0	0	0	0	0.7108	0	0.8327	0	1.2178	0	0	0	0	0	0.6544	0	0	0	0	1.1796	0	0	0	1.3803	0	0	0	0	0.6386	0	0.7908	0	0	0	0	0	1.421	0	0	0	0	0	0	0	0	0	0	0	0	0	0	0	0	0	1.6077	0	0.9467	0.9782	0	0.8533	0	0	0	0	0	0	1.3846	0	0	0	0	0	0	0	0	0	0	0	1.0862	0	0	0	0	0.7114	0.7132	0	0	0	0	0	0	0	0	0	0	0	0.8127	0	0	0	0	0	0	0	0	0	0	0	0	0	0	0	0	0	0.9346	0	0	0	0	0	0	0	1.088	0	0	0	0	0	0.6665	0	0	0	0	0	0	0.923	0	0	0.6065	0	0.6653	0	0	0	0	0	0	0	0	0	0	0.6774	0	0	0	0	0	0	0	0	0	0	0	0	0	0	0	0	1.4143	0.7563	0	0.7575	1.1383	0	0.7065	0.6174	0	0	0	0	0	0	0	0	0	0	0	0	0	0	0	0	0	0	0	0	0	0	0	0	0	0	0	0	0	0	0	0	0	0	0	0	0	0	0	0	0	0	0	0	0	0	0	0.769	0	0	6.2957	0	1.2396	0	0	0	0	0	0	0.7138	0	0	0	0.7684	0	0	0	0.6987	0	0	0	0	0	0	0.7278	0	0	0	0	0	0	2.4247	0.9849	0	0	0	0.8757	0	0	0	0	0	0	0	0	0	0	1.2887	0	0	0.6513	0	0	0	0	0	0	0	0	0	0	0	0	0	0	0	0	0	0	0	0	0.8527	0	0	0	0	0.7939	0	0	0	0	0.6228	0	0.6604	0	0	0	0	0	0	0	0	0	0	0	0	0	0	0	0	0	0	0	0	0	0	0	0	0	0	1.0607	0	0	1.0213	0	0	0	0	0	0	0	0	0	0	0	0	0	0	0	0	0	0	0	0	0	0	0	0	0	0	0	0	0	0	0	0.9861	0	0	0	0	1.0365	1.2396	0	0	0	0	0	0	1.1596	0	0	0	0	0	0	0	0	0.7641	0	0	0	0	0.8557	0	0	0	0	0	0	0	0	0	0	0	0	0	0	0	0	0	0	0	0	0	0	0	0	0	0	0	0	0.8248	0.6823	0	0	0	0	0	0	0	0	2.0553	0	0	0	0	0	0	0	0	0	0	1.8861	0	0	0	0	0	0	0	0	0	0	0	0	0	0	0.8854	0.6259	0	0	0	0	1.0231	0	0	0.6119	0	0	0	0	0	0	0	0	0	0	0	0	0	0	0	0	0	0	0	0	0	0	0	0	0.7375	0	0	0	0	0	0	0	0	0	0	0	0.6174	0	0	0	0	0	0	0	0	0	0	0	0	0	0	0	0	0	0	0	0	0	0.6137	0	0	0	0	2.0462	0	0	0	0	0	0	0	0	0.6453	0	0	0	0	0	0	0	1.5095	0	0	0	0	0	0	0.6538	0	0	0	0	0	0	0	0	0	0.6483	0	0	0	0	0	0	0	0	0	0	0	0	0	0	0	0	0	0	0	0.7708	0	0	0	0	0	0	0	0	0.6592	0	0	0	0	0	0	0	0	0	0	0	0	0	0	0	0	0	0	0	0	0	0	0	0	0	0	0	0	0	0	0	0	0.6507	0	0	0	4.7444	0	0	0	0	0	0	0	0	0	0	0.6228	0	0	0	0	0	0.8193	0	0	0	0	0	0	0	0	0	0	0	0	0	0	0	0	0	0.6265	0.7017	0	0	0	0	0	0	0	0	0	0	0	0	0	0	0	0	0	0.6477	0.8242	0	0	0	0	0	0	0	0	0	1.5896	0	1.1335	1.3421	0	0	0	0	0	0	0	0	0	0	1.6096	0	0	0	0	0	0	0	0	0	0	1.5338	0	0	1.1632	0	3.7134	0	0	0	0	1.1456	0	0	0	0	0	0	0	0	0	0	0	0	0	0	0	0	0	0	0	0	0	0	0	0	0	0	0	0	0	0	0	0	0	0.8915	0	0	1.1153	1.0886	0	0	0	0	0	0	0	0	0	0	0	0	0	0	0	0	0	0	0	0	0	0	0	1.3166	0	0	1.0389	0	0	0	0	0	0	0	0	0	0	0	0	2.0778	0	0	0	0	0	0	0	0	0	0	0	0	0	0	0.6683	0	0	0	0	0	0	0	0	0	0	0	0.8206	0	0	0	0.6489	1.3597	0	0	0	0	0	0	0	0	1.088	0	0	0	0	0.8181	0	0	0	0	0	0	0	0	0	0	0	0	0	0	0	0	0	0	0	0	0	0	0	0.997	0.6422	0	0	0	0	0	0	0	0	0	0	0	0	0	0	0	1.1796	0	0	0	0	0	0	0	0	0	1.1656	0	1.8267	0.9558	0	0	0	0	0	0	0	0.6841	0	0	0	0	0	0	0.7175	0	0	0	0.7751	0	0	0	0	0	0	0	0	0	0.897	0	0	0.8964	1.2918	0.7435	0	1.3342	0	0	0	1.0086	0.9243	0	0	0	0	0	0	0	1.1875	0.9291	0	0.752	0	0.9928	0	0	0	1.0898	0	1.6672	0.7599	0	0	0	0	0	0	0	0	0.8381	1.2633	0	0	0	0	0	0	0	0	0	0	0	0	0	0	0	0	2.0862	0	0	0	0	0	0	0	0	0	0	0	0	0	0	0.6289	0	0	0	0.9788	0.7508	0	0	0	0.6865	1.3585	0	0	0	0	0.9582	0	0	0	0	0	0	0	0	0	0	0	0	1.6726	0	0	0	0.9164	0	0.6738	0	0	0	0	0	0	0	0	0	0	0	0	0	0	1.0668	0	0	0	0	0	0	0	0	0.8078	0	3.23	2.27	0	0	0	0.6	0	0.6368	0	0.8709	0	0	0	0	0	0	1.5392	1.9813	2.1596	0	0	0	0	0	1.4173	0.6483	0	0	0	0.6689	0	0	0.8351	0	0	0	0	0	0	0	0.7132	0	1.7472	0.6799	1.5265	0	1.4015	0	0	0	0	0	0	0.6774	0	0	0	0	1.5241	0	0	0	0	0	1.0989	1.4743	0	0	0	0	0	2.3586	0	0.6422	0	0	0	0	0	0	0	0	0.621	0	0	1.4537	1.0025	0.6653	0.6356	0	0.9801	0	1.0674	1.3427	0	0	0	0.615	0	0	0	1.2081	0.6938	0.6538	0.8624	1.293	0	0.86	0	0	0	0.9079	0	0	0	0	0	0	0	0	0	0	0	0	0.7739	0.8751	0	0	0	0	1.0595	0.6968	0.6611	0	0	0.7569	0	0	0.6404	0	0	0	1.1759	0	0	0	2.8728	0	0	0	0.9503	0	0	1.4489	3.9396	0	0.9528	0	0	0	0	0	0	0	0.8175	0	0	0	0	0	0	0	0	0	0.6896	0	0	0	1.86	0	1.0146	0	0	0	0	0	0	0.6089	0	1.8303	0	0.6137	0.8448	0	0.897	0.6125	0	0	0	0	0	2.3962	0.803	1.0929	0.7363	0.8394	0	0	0	1.2117	0	2.3216	2.1681	1.8995	1.4677	0.6065	0	6.4753	1.6496	0	0	0	0.8636	0	0	0.9594	0	1.4106	2.6284	0	0	0	0	0.9703	0	0	0	0.6853	0	0	0	0	0	8.9472	0	0	0	0	0	0	0	1.2608	0.7466	0	0	0	0	1.6763	0	0	0	0	0	0	0	0.7654	0	0.6853	0.7635	0	1.1208	13.0936	1.3118	0	0	0.8242	0	1.9322	0	0	0	0.7023	0	0	1.8485	0.9473	0	0	0.6453	0	0	0	0.6611	0	0	0	0	0	0	0.9042	0	0	1.1681	0	0.886	0	0	0	0	0	1.4282	0	0	0	0	1.242	0	1.5671	0	6.5074	0.7023	0.6586	0	0	0	0.9928	0	0	0	0	0	0	0	0	0	0.6598	1.0607	0.6683	1.4076	0.6125	0	0	1.2839	0	0	0	1.2105	0.635	0	1.1165	0	0	0	0	1.4337	0	0	0	0.7253	2.985	0	1.1298	0	2.3067	0.7775	0.655	1.0146	0.9376	0	0	0	0.7217	0	0	0	0	0	0	1.5465	0	0	0	0	0	1.3215	0	1.4349	0	0	0	0.8569	1.0977	0	0	0	0	0	0.6538	0	0	0.6465	0	0	0	0	1.1577	1.1335	0	0	0	0	0	0	0	0.8891	0	0.8521	0	1.6484	1.4652	0	0	0	0	0	0	0	0	0	0	0	0	0.8618	0	0	0.6829	0.5153	0	0	0.398	0	0	0	1.7175	0	0	0	0	0	0	0	0	0	0	0	0	0	0	0	0	0	0	0	0	0.7168	0	0	0	0	0	0	0	0	0	0	0	0	0	0	0	0	0	0	0	0	0	0	0	0
C_16_22_B	C	B-Thu	16_22_B	13.9629	12.9684	0	2.3372	48.6933	7.0318	1.8391	28.059	138.502	12.328	23.0907	10.4873	51.8055	1.8948	12.2491	69.8922	0	4.2274	0	52.7258	10.3527	0.2998	2.3929	79.1839	8.3574	0	270.305	0	0	7.7185	0	4.9962	0	189.231	2.215	0	12.0836	3.7479	0	7.8995	4.1083	6.1671	5.6706	8.6095	3.4757	15.7789	97.1701	2.1052	2.7657	1.7386	4.1068	7.6041	0	2.3063	7.2251	0	0	0	15.1726	4.6652	8.8059	13.1494	0	0	23.7743	0	4.9451	0	8.594	8.5538	2.0557	20.9391	3.4679	0	0	0	0	0	21.5531	0	6.9745	0	0	42.568	6.7843	10.4858	0	157.618	168.44	0	20.161	0	1.9737	0	0	1.6195	0	2.031	16.7194	0	14.6467	2.2228	5.8856	129.167	0	3.1795	0	0	0	0	0	11.1292	0	0	0	0	0	186.894	6.229	1.5623	41.8085	43.6059	0	0	0	2.1269	0	8.0743	2.7054	1.7185	0	0	0	2.2135	0	0	1.5545	3.6012	10.8183	29.6893	0	0	26.738	4.9084	0	31.7295	155.037	36.3467	12.6296	33.8997	0	0	0	0	9.2437	0	2.3805	0	0	0	0	0	8.5337	0	4.478	0	23.5949	3.041	0	0	0	0	1.7572	0	0	0	3.3303	2.792	0	0	0	0	0	0	46.4257	2.8337	0	18.3497	2.6636	0	0	0	0	24.9143	0	3.8289	3.5313	60.5851	0	4.9621	2.1269	5.3597	0	4.3666	0	4.0851	12.6807	0	0	0	0	0	40.8418	2.5785	0	10.3373	11.1261	2.4068	1.7603	1.0474	0	10.0511	1.6798	0	0	0	0	0	0	0	3.3906	0	10.5183	0	0	2.7239	18.8648	1.8515	0	0	0	19.9661	0	0	25.2933	0	1.9505	17.8516	0	0	0	0	0	9.4664	6.7162	10.5971	2.1671	1.7927	4.0758	0	0	6.625	2.263	2.0665	1.6984	31.3237	0	0	0	0	1.6257	0	0	0	2.0696	45.0676	1.7989	0	6.5956	6.5523	0	0	4.4966	11.5469	1.833	2.1918	6.4857	2.0108	0	0	0	33.0644	0	0	3.9382	0	14.2584	0	0	0	2.4037	3.1075	25.2453	18.789	6.0232	1.5561	0	0	0	0	0	0	16.6513	11.9459	0	16.1285	0	0	3.7046	9.2545	0	4.5306	3.8129	3.7108	0	5.4663	7.2406	0	15.1587	0	0	0	1.9196	2.7703	3.2143	11.6737	0	1.6535	0	2.6404	6.2506	0	12.6064	2.7935	0	1.5685	4.8925	0	0	0	4.2831	0	1.8562	2.0495	17.5779	0	0	10.8245	0	9.6103	0	0	10.9668	0	3.9242	14.0063	0	1.5731	2.1361	0	2.6017	7.7742	0	0	1.9845	0	0	2.2289	34.2029	6.0263	0	2.5522	0	0	0	0	1.9242	3.7324	18.7271	2.2568	0	0	0	0	0	0	0	0	2.5012	3.8747	0	6.4409	0	0	0	0	0	0	0	0	2.3697	5.635	2.5863	2.1733	4.4362	0	1.5483	0	2.017	10.3295	4.1795	0	3.1911	4.9621	0	9.2592	5.2993	0	11.7279	0	42.8201	0	4.7085	4.4192	0	4.4424	3.9753	0.079	4.4873	0	0	0	1.6504	0	0	2.1809	3.0333	3.4819	0	3.6706	4.4316	0	0	21.5903	1.751	0	2.0603	1.7989	4.2692	2.1439	0	10.2862	0	8.6683	5.8995	0	2.0139	0	0	0	0	1.6535	0	0	0	3.273	9.8578	1.8361	0	0	0	1.604	3.502	0	0	112.695	0	2.0542	17.5902	2.5924	0	3.2622	0	0	0	0	0	0	13.4417	2.6234	0	0	0	0	24.738	1.833	0	0	3.6443	0	2.4563	0	0	0	0	71.5241	3.6814	8.7271	0	3.8531	0	1.8639	0	2.7347	3.734	0	0	3.6334	0	0	1.6752	0	0	31.2964	0	0	0	2.9791	3.2251	3.6953	0	0	0	0	0	4.7193	2.594	5.157	0	3.536	2.9049	0	0	0	5.4695	0	0	0	2.198	5.3597	1.7618	4.0897	2.4254	47.2579	1.6814	1.9505	0	4.7363	0	0	2.0665	0	0	28.1549	0	0	0	0	4.7688	0	0	3.9877	9.4819	0	3.1941	0	2.7765	6.8709	0	3.587	5.454	0	0	1.5685	3.1617	0	0	0	0	0	0	0	0	0	3.7881	0	0	3.2638	1.7974	1.6999	0	0	0	0	5.1624	0	0	0	0	0	0	0	1.9938	0	0	4.229	2.2228	0	3.1957	0	1.635	1.652	0	4.5569	0	0	2.6327	1.6876	0	1.9443	0	0	0	0	1.5592	0	3.6226	6.0202	3.4138	0	0	4.0402	0	0	3.3426	0	0	6.7827	0	0	0	4.5491	0	0	0	0	2.0495	8.1284	0	4.3744	0	0	1.9907	1.7927	0	0	0	0	0	0	4.7812	0	1.5623	13.6969	2.3217	0	0	0	0	1.9521	0	6.3017	0	0	1.7912	0	0	0	0	0	0	0	2.0139	1.802	0	2.8678	0	0	1.9938	3.5143	1.949	1.5855	0	3.519	3.703	0	0	0	0	0	0	2.8755	0	0	0	0	0	0	2.8569	0	0	0	5.2313	2.9621	0	2.0402	0	0	0	3.7726	22.8958	0	0	0	3.5035	4.3295	4.8322	3.1787	2.3542	3.7696	0	1.918	0	0	0	0	1.6412	2.7796	4.5027	2.4455	0	0	0	0	0	2.9915	0	0	0	0	4.5368	3.0611	10.2723	6.5584	0	0	0	0	2.744	2.7347	0	2.0603	0	0	3.1678	0	0	0	0	1.5746	0	0	0	0	0	0	6.1319	0	2.3233	0	0	56.7506	0	2.7115	0	0	0	0	3.5298	3.768	0	0	3.9938	2.5414	0	6.1501	0	0	0	10.9962	0	0	10.3899	0	3.0333	0	0	0	0	0	0	0	0	0	0	15.0024	0	0	0	0	2.4424	81.1437	1.8098	0	0	3.3117	0	0	0	0	1.8608	0	0	0	3.5855	3.4834	0	0	0	0	0	0	6.4997	0	0	0	0	0	0	0	0	0	0	2.1998	1.6443	0	0	0	12.1369	0	0	0	0	2.331	0	0	0	0	0	0	0	0	0	0	0	0	0	0	1.8917	0	0	0	0	0	0	0	0	0	0	0	0	0	0	0	0	0	0	0	3.338	0	0	4.6837	0	0	0	1.0651	0	0	0	0	0	0	3.932	0	5.2529	0	0	2.4254	0	1.9097	0	0	0	0	0	0	0	0	0	0	3.0812	2.0959	0	0	0	0	0	0	2.9451	0	0	0	0	0	0	0	1.7812	0	0	0	0	6.8833	0	0	0	0	0	0	0	0	0	0	2.2893	0	1.6272	0	0	0	0	0	0	6.263	0	0	1.7556	0	0	0	0	0	2.0851	3.3968	0	0	0	0	0	1.6594	0	0	0	1.4918	0	0	0	0	0	0	0	3.3453	0	0	0	0	0	0	0	0	0	1.9954	2.3914	0	0	0	0	3.6752	0	0	1.7262	0	0	0	0	0	0	0	0	0	0	0	0	0	4.4517	0	2.1514	0	0	0	1.8763	0	0	4.7921	0	0	0	0	0	0	0	0	1.4915	0	0	2.9157	0	0	0	2.447	0	0	0	0	3.3163	0	0	0	0	2.5692	0	25.3861	0	0	0	0	0	0	0	0	0	0	0	0	0	0	0	0	0	2.4207	0	1.5607	1.9165	0	0	2.099	31.083	0	0	0	0	0	0	0	5.4989	0	0	10.9467	0	1.8314	0	0	2.0186	1.6953	0	0	0	0	0	0	0	0	0	0	0	2	0	0	0	0	0	0	1.6241	0	0	0	0	0	0	0	0	0	0	0	0	3.5097	0	0	0	0	0	2.6419	0	0	0	0	0	0	0	5.9985	0	0	0	0	5.4416	0	0	0	0	2.4702	0	0	0	0	0	0	0	0	0	1.7835	0	0	5.0472	0	0	0	0	0	0	0	1.6272	0	0	0	2.0588	0	0	0	0	0	0	1.8345	0	0	0	1.1539	0	6.611	0	0	1.5839	9.1045	0	0	0	0	0	0	0	0	0	0	0	0	0	0	1.7247	0	0	0	0	0	0	0	0	0	0	0	1.4595	0	0	0	0	0	2.9312	1.6644	0	0	0	1.6613	0	0	0	1.553	0	0	0	0	0	0	0	0	0	11.584	0	0	0	0	0	0	0	4.031	0	0	0	0	0	0	0	2.1021	0	0	0	0	0	0	0	3.0132	0	0	0	0	3.9505	0	0	0	2.0449	0	0	0	0	0	0	0	5.7556	0	0	0	0	0	0	32.8371	0	0	0	0	0	0	0	0	0	0	0	0	0	0	0	0	0	0	0	0	0	0	0	0	0	0	0	0	0	0	0	0	0	0	0	0	0	0	0	0	2.232	0	1.7649	0	0	1.6545	0	0	0	0	0	0	0	0	0	0	0	0	0	0	0	0	0	0	0	11.3458	0	0	0	0	0	0	0	0	0	2.6682	0	0	0	0	3.0163	0	0	0	0	0	0	0	0	0	0	0	0	0	0	0	0	0	0	0	0	0	0	0	0	0	0	0	0	0	0	0	0	0	0	1.6195	0	0	0	0	0	60.4103	0	0	0	0	1.9002	0	0	0	0	0	0	0	0	3.1265	0	0	0	0	0	0	0	0	0	0	0	0	0	0	0	0	0	0	0	0	0	0	0	0	0	0	0	0	1.5607	0	0	1.8237	0	0	0	0	1.5638	0	0	0	0	0	0	0	0	0	0	0	0	1.7371	0	0	0	0	0	0	0	0	0	0	0	0	0	0	0	0	37.2315	0	0	0	0	0	1.5978	0	0	0	0	13.8516	0	0	0	0	0	0	0	1.5187	0	0	0	0	1.6644	0	0	0	0	31.9492	0	0	0	0	0	0	0	0	0	0	0	0	0	0	0	0	0	0	0	0	0	0	0	0	0	0	0	0	0	34.6344	0	0	0	0	0	0	0	0	0	0	0	0	0	0	0	0	0	0	0	0	0	0	0	0	0	0	0	0	0	0	0	0	0	0	0	0	0	0	0	0	0	0	0	0	0	0	0	0	0	0	0	0	0	0	0	0	0	0	0	0	0	0	0	0	0	0	0	0	0	0	0	0	0	0	0	0	0	0	0	0	0	0	1.7603	0	0	0	0	0	0	0	0	0	0	0	0	2.7425	0	0	0	0	0	0	0	0	0	0	0	0	0	0	0	0	0	0	0	0	0	0	0	0	0	0	0	0	0	0	0	0	0	0	0	0	0	0	0	0	0	0	0	0	0	0	0	0	0	0	0	0	0	0	0	0	10.8601	0	0	0	0	0	0	0	0	0	0	0	0	0	0	0	0	1.6071	0	0	0	0	0	0	27.6228	0	0	0	0	0	0	0	0	0	0	0	0	0	0	0	0	0	0	0	0	0	0	0	0	0	0	0	0	0	0	0	0	0	0	9.2267	3.9366	4.017	48.998	0	0	0	0	4.0913	0	0	0	0	0	0	0	0	0	0	0	0	0	0	14.0713	0	0	0	0	0	0	0	0	0	0	0	0	0	0	1.7432	0	0	0	0	0	0	0	0	0	0	0	0	0	0	0	0	0	0	0	0	0	0	0	0	0	0	0	0	0	2.1346	0	2.0572	0	0	0	0	0	0	0	2.0789	5.0565	0	1.5685	0	0	1.7634	0	1.9598	0	0	0	0	0	0	0	1.9706	0	0	0	0	0	0	0	0	0	0	0	0	0	0	0	3.7819	0	3.5669	0	0	5.6381	0	0	0	0	0	0	0	0	0	0	0	0	0	4.0805	0	0	0	0	0	0	0	0	0	0	0	0	0	0	0	0	0	0	0	0	0	0	0	0	0	0	0	0	0	0	0	0	0	0	0	0	0	0	0	0	0	0	0	0	0	0	0	0	0	0	0	0	0	0	0	0	0	0	0	0	0	0	0	0	0	0	0	0	0	0	0	0	0	0	0	0	0	0	0	0	0	0	0	0	0	0	0	0	0	0	0	0	0	0	0	0	0	0	0	0	0	0	0	0	0	0	0	0	0	0	0	0	0	0	0	0	1.6272	0	0	0	0	0	2.0433	0	0	0	0	0	0	0	0	0	0	0	0	0	0	0	0	0	0	0	0	0	0	0	0	0	0	0	0	0	0	0	0	0	0	0	0	0	0	0	0	0	0	0	0	0	0	0	0	0	0	0	0	0	0	0	0	0	0	0	0	0	0	0	0	0	0	0	0	0	0	0	0	0	0	0	0	0	0	0	0	0	0	0	0	0	0	0	0	0	0	0	0	0	0	0	0	0	0	0	0	0	0	0	0	0	0	0	0	0	0	0	0	0	0	0	0	0	0	0	0	0	0	5.4293	0	0	0	0	0	0	0	0	0	0	0	0	0	0	0	0	0	0	0	0	0	0	0	0	0	0	0	0	0	0	0	0	0	0	0	0	0	0	0	0	0	0	0	0	0	0	0	0	0	0	0	0	0	0	0	0	0	0	0	0	0	0	0	0	0	0	0	0	0	0	0	0	0	0	0	0	0	0	0	0	0	0	0	0	0	0	0	0	0	0	0	0	0	0	0	0	0	0	0	0	0	0	0	0	0	0	0	0	0	0	0	0	0	0	0	0	0	0	0	0	0	0	0	0	0	0	0	0	0	0	0	0	0	0	0	0	0	0	0	0	0	0	0	0	0	0	0	0	0	0	0	0	0	0	0	0	0	0	0	0	0	0	0	0	0	0	0	0	0	0	5.1246	0	0	0	0	0	0	0	0	0	0	0	0	0	0	0	0	0	0	0	0	0	0	0	3.0921	7.0395	0	0	0	0	0	0	0	0	0	0	0	0	0	0	0	0	0	0	0	0	0	0	0	0	0	0	0	0	0	0	0	0	0	0	0	0	0	0	0	0	0	0	0	0	0	0	0	0	0	0	0	0	0	0	0	0	0	0	0	0	0	0	0	0	0	0	0	0	0	0	0	0	0	0	0	0	0	0	0	0	0	0	0	0	0	0	1.6241	0	0	0	0	0	0	0	0	0	0	0	0	0	0	0	0	0	0	0	0	0	0	0	0	0	0	0	0	0	0	0	0	0	0	0	0	0	0	0	0	1.6288	0	0	0	0	0	0	0	0	0	0	0	0	0	0	0	0	0	0	0	0	0	0	0	0	0	0	0	0	0	0	0	0	0	0	0	0	0	0	0	0	0	0	0	0	0	0	0	0	0	0	0	0	0	0	0	2.3929	0	0	0	0	0	0	0	0	0	0	0	0	0	0	0	0	0	0	0	0	0	0	0	0	0	0	0	0	0	0	0	0	0	0	0	0	0	0	0	0	0	0	0	0	0	0	0	0	0	0	0	0	0	0	0	0	0	0	0	0	0	0	0	0	0	0	0	0	0	0	0	0	0	0	0	0	0	0	0	0	0	0	0	0	0	0	0	0	0	0	0	0	0	0	0	0	1.587	0	2.9436	0	0	0	0	0	0	0	0	0	0	0	0	0	0	0	0	0	0	0	0	0	0	0	0	0	0	0	0	0	0	0	0	0	0	0	0	0	0	0	0	0	0	0	0	0	0	0	0	0	0	0	0	0	0	0	0	0	0	0	0	0	0	0	0	0	0	0	0	0	0	0	0	0	0	0	0	0	0	0	0	0	0	0	0	0	0	0	0	0	0	0	0	0	0	0	0	0	0	0	0	0	0	0	0	0	0	0	0	0	0	0	0	0	1.7123	0	0	0	0	0	0	0	0	0	0	0	0	0	0	0	2.3589	1.8391	0	0	0	0	0	0	0	0	0	0	0	0	0	0	0	0	0	0	0	0	0	0	0	0	0	0	0	0	0	0	0	0	0	0	0	0	0	0	0	0	0	0	2.3759	0	0	0	0	0	0	0	0	0	0	0	0	0	0	0	0	0	0	0	0	0	0	0	0	0	0	0	0	0	0	0	0	0	0	0	0	0	0	0	0	0	0	0	0	0	0	0	0	0	0	0	0	0	0	0	0	0	0	0	0	0	0	0	0	0	0	0	0	0	0	0	0	0	0	0	0	0	0	0	0	0	0	0	0	0	0	0	0	0	0	0	0	0	0	0	0	0	0	0	0	0	0	0	0	0	0	0	0	0	0	0	0	0	0	0	0	0	0	0	0	0	1.5468	0	0	0	0	0	0	0	0	0	0	0	0	0	0	0	0	0	0	0	0	0	0	0	0	0	0	0	0	0	0	0	0	0	0	0	0	0	0	0	0	0	0	0	0	0	0	0	0	0	0	0	0	0	0	0	0	0	0	0	0	0	0	0	0	0	0	0	0	0	0	0	0	0	0	0	0	0	0	0	0	0	0	0	0	0	0	0	0	0	0	0	0	0	0	0	0	0	0	0	0	0	0	0	0	0	0	0	0	0	0	0	0	0	0	0	0	0	0	1.9753	0	0	0	0	0	0	0	0	0	0	0	0	0	0	0	0	0	0	0	0	0	0	0	0	0	0	0	0	0	2.0418	0	0	0	0	0	0	0	0	0	0	0	0	0	0	0	0	0	0	0	0	0	0	0	0	0	0	0	0	0	0	0	0	0	0	0	0	0	0	0	0	0	0	0	0	0	0	0	0	0	0	0	0	0	0	0	0	0	0	0	0	0	0	0	0	0	0	0	0	0	0	0	0	0	0	0	0	0	0	0	0	0	0	0	0	0	0	0	0	0	0	0	0	0	0	0	0	0	0	0	0	0	0	0	0	0	0	0	0	0	0	0	0	0	0	0	0	0	0	0	0	0	0	0	0	0	0	0	0	0	0	0	0	0	0	0	0	0	0	0	0	0	0	0	0	0	0	0	0	0	0	0	0	0	0	0	0	0	0	0	0	0	0	0	0	0	0	0	0	0	0	0	0	0	0	0	0	0	0	0	0	0	0	0	0	0	0	0	0	0	0	0	0	0	0	0	0	0	0	0	0	0	0	0	0	0	0	0	0	0	0	0	0	0	0	0	0	0	0	0	0	0	0	0	0	0	0	0	0	0	0	0	0	0	0	0	0	0	0	0	0	0	0	0	0	0	0	0	0	0	0	0	0	0	0	0	0	0	0	0	0	0	0	0	0	0	0	0	0	0	1.7077	0	0	0	0	0	0	0	0	0	0	0	0	0	0	0	0	0	0	0	0	0	0	0	0	0	0	0	0	0	0	0	0	0	0	0	0	0	0	0	0	0	0	0	0	0	0	0	0	0	0	0	0	0	0	0	0	0	0	0	0	0	0	0	0	0	0	0	0	0	0	0	0	0	0	0	0	0	0	0	0	0	0	0	0	0	0	0	0	0	0	0	0	0	0	0	0	0	0	0	0	0	0	0	0	0	0	0	0	0	0	0	0	0	0	0	0	0	0	0	0	0	0	0	0	0	0	0	0	0	0	0	0	0	0	0	0	0	0	0	0	0	0	0	0	0	0	0	0	0	0	0	0	0	0	0	0	0	0	0	0	0	0	0	0	0	0	0	0	0	0	0	0	0	0	0	0	0	0	0	0	0	0	0	0	0	0	1.5654	0	0	0	0	0	0	0	0	0	0	0	0	0	0	0	0	0	0	0	0	0	0	0	0	0	0	0	0	0	0	0	0	0	0	9.0117	0	0	0	0	0	0	0	0	0	0	0	0	0	0	0	0	0	0	0	0	0	0	0	0	0	0	0	0	0	0	0	1.6566	0	0	0	0	0	0	0	0	0	0	0	0	0	0	0	0	0	0	0	0	0	0	0	0	0	0	0	0	0	0	0	0	0	0	0	0	0	0	0	0	0	0	0	0	0	0	0	0	0	0	0	0	0	0	0	0	0	0	0	0	0	0	0	0	0	0	0	0	0	0	2.0944	0	11.584	0	0	0	0	0	0	0	0	0	0	0	0	0	0	0	0	0	0	0	0	0	0	0	0	0	0	0	0	0	0	0	0	0	0	0	0	0	0	0	0	0	0
B_16_22_B	B	B-Thu	16_22_B	1.8691	16.6567	1.3395	2.3423	30.7106	3.3205	1.4067	20.6662	152.86	14.103	12.2506	9.0628	20.6146	1.9032	10.9824	63.2071	33.0488	3.6769	1.3223	37.5245	6.0676	0.1183	2.7167	41.2817	5.2778	37.9833	228.276	2.838	0.8561	5.3663	1.886	3.577	1.5648	156.056	3.2976	0	0	2.6569	0	9.6822	9.9239	2.4832	6.646	10.7342	7.3497	13.9121	61.1868	1.2256	3.0764	0.9545	1.9032	8.8039	1.8704	2.3399	5.2499	0	0	0.9151	13.4828	9.5642	0	13.917	1.12	0.8693	21.3323	0	2.8535	1.2641	5.6071	11.56	1.5689	13.5123	1.5091	0	0	0	0	1.106	13.5713	1.8811	7.0589	0	0	39.9938	17.9266	9.633	0	82.5797	122.601	0	12.6308	0.875	1.7877	2.3177	0	1.0331	1.3977	2.693	18.0749	1.9073	7.6824	1.0773	8.5663	91.4664	0	1.0142	0.9749	0.848	0	0	0	21.1586	0	0	0.8807	0	0	110.652	3.776	1.5886	28.0725	23.3805	2.4849	0.884	0	2.0875	0	4.2684	4.3004	0.8906	0	1.4886	0	2.3439	0	0	2.4701	1.6175	9.7371	25.9211	1.26	0.993	12.5562	3.6454	0	28.6034	156.045	50.977	6.9933	24.3735	5.7194	0	0	1.0913	10.4032	0	3.0649	0.8709	1.0618	1.0552	0	1.8712	11.2511	0	3.2656	0	14.5766	0	1.1273	2.2612	0	0	1.2781	0	1.1691	8.1493	4.6117	2.1031	2.6086	0	6.3051	0.8774	1.5894	3.4549	48.3815	2.3136	0.911	25.9801	2.0449	0	0	0	0	27.6694	1.1011	1.1542	0	83.5858	0	10.3851	0	5.5367	0.8774	6.691	0	2.3292	10.1951	0	1.2158	1.215	1.6123	0	71.4654	0	1.0503	6.1765	18.6721	3.3091	1.6123	0	2.117	7.9609	0	0	2.0269	0	0.8398	0	0.9094	2.5471	2.625	0	11.9762	2.0679	3.1034	2.983	22.7472	2.2809	0	1.0946	0	30.2755	0.8643	0.9168	27.0828	0.12	3.028	0	0	0	2.915	1.0093	0	3.7613	10.4646	9.7404	2.4226	2.8626	3.4836	0	0	4.0808	3.8342	1.7303	2.2522	7.7566	0	2.1694	0	0	1.5493	0	0	1.582	4.547	31.1956	1.2641	0	7.9822	5.6358	0.8602	0	6.8836	18.6557	2.2047	3.6122	7.4923	1.4477	0	3.8105	2.7806	44.009	0	0.9471	8.4254	0	22.6751	0	0	0	4.6854	1.4878	38.8148	17.3711	7.1261	1.2625	0	0.8193	1.0093	0	1.3387	0	12.9044	12.8946	1.292	16.823	1.3879	1.2895	2.2317	14.2726	1.1609	2.6307	4.8313	9.0587	0	2.9715	13.0363	0	20.7695	0	0	1.4706	1.3207	2.7675	4.3651	12.1466	0	1.8098	0	4.048	9.8534	0	10.032	2.6299	2.3259	2.0859	5.8464	0	0	0	3.6933	0	1.5107	0.9708	23.0618	1.0347	1.5001	14.4594	0	7.3243	0.8701	0	16.5109	0	3.9661	15.2475	0	2.1121	3.4287	0.8291	4.7444	4.9656	0	0	2.203	0.8553	0	1.5738	52.9744	5.068	1.4075	4.506	0.9586	5.1426	0	0.9127	4.7207	6.6583	24.4398	0	1.6213	0	0	0	0	1.6386	0	1.2133	2.5373	1.8155	0	10.5637	3.0969	1.0806	1.0487	2.5586	0	13.8531	0	0	2.865	12.1392	5.2942	1.3412	4.6592	0	0	0	0	26.828	10.0263	0	7.3792	9.3586	1.7672	7.0777	4.7076	0	7.7053	0	25.1165	0	7.5455	6.8311	0	4.7076	2.7208	0	7.0089	0	0	0	0	0	0	1.2371	1.6222	6.5247	0	3.3738	4.8239	0	2.0367	23.5017	1.0864	0	1.3592	1.3338	9.0571	2.3669	0	6.8836	1.5517	11.0021	5.6956	0	0.92	0	1.2158	0	0	2.7208	1.0716	1.6074	1.0454	4.4773	11.0062	1.6451	1.5107	0.8733	0	1.7918	5.916	0	1.7844	128.686	0	3.5294	8.1149	0	1.2379	8.264	0	0	0.9987	0	0	0	25.6843	2.9863	0	1.1134	0	0.8758	16.8451	2.0629	0	0	4.2045	0	0	1.2486	0	0	3.5057	81.4565	3.3828	9.4798	1.4403	6.2789	1.038	1.1699	0.9012	1.4362	4.9599	1.7172	1.3166	10.9586	1.1437	0.8398	2.4332	0.8717	0	47.4574	0.8373	0	0	2.5381	0	1.5812	0	1.1929	0	1.9499	0	10.3303	5.5113	6.2716	1.5107	3.0805	5.4891	0	0	0	4.7665	2.2358	0	1.2174	2.6536	5.0369	1.3248	4.7092	0	77.4355	0	1.2764	0	4.216	0	1.5452	1.5984	1.3166	0	51.1507	2.4972	2.9289	1.292	2.3071	6.8582	0	1.319	4.5798	13.3583	0	0	0	1.5574	7.3522	2.3825	5.7071	6.6804	1.5345	3.4106	3.1223	1.5525	0.8373	0	0	0	0	0	1.2232	0	2.1424	6.5722	1.6517	0	3.0272	1.9237	2.7552	1.4313	0	3.4156	1.31	1.5276	0	0	0	0	1.029	0	0	3.2345	0	0	3.6892	1.9556	0	4.166	0.9446	1.8991	2.3652	0.8955	4.0947	0.8201	0	2.9584	2.9445	1.3764	2.09	0	1.0593	0	0	2.285	0	2.8888	4.2725	2.3251	0	0	3.5475	1.5525	1.5558	5.0975	2.1752	0	7.5701	0	0	0	2.7216	0	0	1.4599	0	3.5196	13.7966	6.9843	7.285	0	1.1052	2.3513	3.8998	0	0	0	1.0503	0.911	0.8422	8.6106	2.0679	1.4894	20.1394	2.5144	1.0077	1.0798	0	0	3.495	0	4.1914	2.9101	0.893	2.9502	0	0	0	0	0	2.2489	0	0	1.9228	0.979	2.217	0	0	3.6458	1.945	1.6517	1.7213	0	7.7471	5.2647	0	0	0	1.1044	2.4349	0	4.5806	0	3.3934	0	0	1.6779	0	3.7932	0.9102	0	0	8.3009	3.3943	0	8.8728	0	0	0	2.9543	11.8885	0	0	0	2.1195	5.9152	3.3721	2.271	0	4.8845	0	4.9845	1.6369	0	0	0	0	12.0909	2.7831	4.3569	0	1.36	2.099	1.8573	0	2.9805	0	1.2002	3.7973	2.8904	0	2.7962	8.4426	4.4724	0	1.469	0	2.0564	4.2012	2.7552	1.6697	3.604	0	0	5.2393	0	0	0	0	1.4468	0	0	0	0	0	0	1.9331	0.8996	2.285	1.2813	0	41.5766	0	11.8041	0	1.0782	0	2.2579	3.8916	10.6547	9.7166	2.6078	4.0276	1.4493	0	5.0844	0	0	0.9045	10.7096	2.2342	0	0	0.9291	0	1.0347	1.1413	1.3862	1.4347	0	0	0	1.7049	0.979	1.537	4.8657	1.1429	0	1.5558	0.9463	1.2273	43.8558	1.2674	0	7.8148	6.1773	0	0	0	1.2125	1.0306	0	0	0.9569	5.6014	3.5999	0	1.0773	1.1478	0	1.1462	0	8.3681	0	0	0	0	1.242	3.631	1.3379	0	0	1.2576	0	3.1772	0	0	0	0	0	2.5332	0	0	1.605	0	0	1.3551	0	0.9979	0	1.2895	0	0	0	0	0	0	0.9659	1.31	0	1.2166	0	1.02	0	0	1.0093	0.8258	1.6091	1.7205	0	0	0	0	1.4665	0	0	1.913	0	4.6764	0	0.8537	3.8014	0	0	1.4698	0.394	1.4034	0	0	0	0	0	4.1857	0	4.9279	0	0	2.2309	0	0	0.8463	0	1.428	0	2.2997	0	0	0	0.8316	0	4.6527	1.1159	0.9602	0	0	0	0	0	2.3177	1.8901	1.0511	0	0	3.6646	1.4149	0	0.3799	0	0	0	10.3851	9.171	1.115	0	2.693	0	3.2919	0	0	0.8339	0	0	3.0076	0.9545	1.4526	1.1585	0	0	0	0	0	6.6411	0	0.8733	0	1.1404	2.2809	0	0	1.9163	2.7765	4.5142	0.9028	1.4518	1.0962	1.0298	0	0.6587	0	0	0.9635	0.429	0	0	0	0	0	0	0	1.0503	0	0	0	0	0.9971	0	0	0	1.011	1.7254	0	0	0	0	0	0	0	0.9938	2.5889	0	0	0	0	0	0	1.6099	0	0.925	0.8537	2.0384	0.8439	0	6.5755	1.0429	0.8739	2.7405	3.5868	0	0	0	1.1658	1.6647	0	0	0	0	0	0	0	1.3739	0.5563	0	0	0	0	0	1.854	1.9155	0.893	0.9323	0	1.3207	2.3603	0	0.9143	1.0528	0	1.319	0.8504	23.5321	0	1.4264	0	0	0	0	0.8553	0	0	1.2519	0	0	0	0	0	0.8283	4.8444	2.3038	0	1.3436	1.6132	0	1.0454	0	20.6302	1.5427	0	1.5493	0	0	1.455	0	0	0	1.36	5.4883	0	1.1273	0	0	0	1.3731	0	0	0.9373	0	0.952	1.8147	0	0	3.7425	0	0	1.4583	1.0946	0	0.9725	0	0	1.2396	0	0	2.0605	0	1.2158	0	0	0.9364	0	0	0	1.197	0	0	0	1.274	0	1.6508	2.5873	2.1998	0	0	0	1.0175	0	0	0.9168	8.5655	0	0	0	0	6.0831	0	19.4381	0	0	1.5951	0	2.5103	0	1.668	0	0	0	1.3788	1.002	1.333	0	0	0	1.1748	0	0	5.9856	0	0	0	1.2445	0.8701	0	0	2.1637	0	0	0.2411	0	0	0	1.5419	0	0	0	0.6093	0	9.411	1.1322	0	3.7695	0	0	2.8453	0	0	0	0	0.9225	0	0	0	1.0118	2.1408	0	0	1.1191	0	0	1.2486	0	1.5427	0	0	0	0	0	0	0.8558	1.75	0	0	0	0	1.6361	0	0	1.0216	0	2.3366	12.5865	0.8856	0	1.537	0	0	0	0	0	0	0	0	0	8.8375	0	0.9938	1.1437	1.3043	0	0	0	0	0	0	0	1.2609	0	0	1.7123	2.7593	0.825	0	1.3444	0	0	0	0	1.6492	0	0	0	1.9523	2.3603	1.7737	0	0	1.0847	0.9872	0	0	1.8893	1.038	1.3682	0	2.9215	0	0	0.9651	0	0	0	0	4.1038	0	0	0	0	1.0298	0	0	0	0	0	0	0	0	0	0	0.9905	0	0	0	0	0	0.9864	0	0.9815	0	0	0	0.8561	5.5621	0	0	0	0.9782	0	0	1.1249	0	0	0	3.8408	0	0	0	0	0.8115	0	0	0	0.9389	1.6254	1.4321	0	0	1.2453	0	0	1.4329	0	0	0	0	0	0	0	11.4928	0	0.8873	0	1.4673	0.9897	0	0	0	0	0	0	1.1798	0	0	0	0	0	1.2224	0	0	0	0	1.0184	0	0	1.2994	2.1342	0	0	0	0.9381	0	0	0	0	0	0	0.9323	0	0	0	0	0	0	0	0	0	0	0	2.688	0	1.0978	0	0	0	49.7686	0	0	0	0	0.8775	0	0.848	0	0	0	0	0	0	0	0	1.3543	0	0	0	0	0	0.8447	0	0	0.8791	0	0	0	2.7274	0	0	1.5673	0	0	0	0	0	0	0	0	0	0	1.2609	0	0	2.3112	0	0	0	0	2.7847	0.8652	1.301	0	0	0	0	1.2699	0	1.0225	0	0	1.0018	0.916	0	0	0	1.1519	0	0	0	0	2.9363	0	0	0	0	53.9206	0	0	0	0	0	0	0	1.0585	2.9527	0.8914	0	1.1724	0	5.7513	0	0	0	0	0	0	0	0.7043	0	3.1747	0	0	1.1068	0	1.3674	0	0	0	0	0	0	0	0	0	0	0	0	0	0	1.0765	0	0	1.718	0	0	0	1.0798	0	1.1675	0	0	0	1.5381	0	0.9536	0	0	0	0	0	0	0	0	0	0	0.8791	0	1.1748	0	0	0	0	0	0	0	1.2109	0	0	0	0	0	0.8299	0	0	0	0	0	0	0.9127	0	0.8807	0	0.8963	0	0	0	0	0	0	0	0	0	0	0	0	0	0	0	0	0	0	0	1.1027	1.328	0	1.3018	0	0	0	0	0	0	0.8488	0	0	1.4796	0	1.6599	0	0	0.8979	0	0	0	0	0	0	0	0.8316	0	0.9717	0	0	0	0	14.0252	0	3.518	0	0	0	0	0	3.1509	0	0	0	0.9012	0	0	0	0	0	0	0	0	0	0	0	0	0	0	0.9577	0	0	0	0	0	0	0	0	0	0	1.4165	0	0	0	0	0	0	0	0	0	0	0	0	0	0.9225	0	0	0	0	1.3158	0	0	0	0	0	0	0	0	6.0364	0	0	0	0	0	0	0	0	0	0	0	0	0	4.5329	0	0.8209	0.9102	0	0	0	0	1.8466	0	0	0	0	0	0	0	0	0	0	1.7451	0.8381	0	0.9995	0	1.6967	0	0	0.9856	0	0	0	0	0	0	0	0	0	0	0	0	0.8332	0	0	0	0	3.1673	0	0	0	0	0	0	0	0	0	0	0	0	0	0	0	0	0	0	0	0	0	0	0	0	0	0	0	0	0	0	0	0	0	0	0	0	0	0	0	0	0	0	0	0	0	0	0	0	0	0	0	0	0	0	0	16.2585	0	0	0	0	0	1.7557	0	0	0	0	0	0	0	0	0	0	1.1798	0	0	0	0	0	0	0	0	0	0	0	0	0	1.1167	0	0	0	0	0	1.5607	0	0	0	0	0	0	0	0	0	0	0	0	0.9266	0	0	2.9584	0	2.9609	0	0	0	0	0	0	0	0	0	0	0	0	0	0	0	0	0	0	0	0	0	0	0	0	0	0.9938	0	0	0	0	0	0	0.8348	0	0	0	0	0	0	0	0	0	0	0	0	0	0	0	0	0	0	0	0	0	0	0	0	0	0	0	0	0	0	0	0	0.8226	0	0	0	0	0	0	0	0	0	0	0	0	0	0	0	0	0	0	0	0	0	0	0	0	0	0	0	0	0	0	0	0.8946	0	0	0	0	0	0	0	0	0	0	0	0	0	0	0	0	0	0	0	0	0	0	1.1159	0	0	0	0	1.1322	0	0	0	0	0	0	0	0.8439	0	1.0405	0	0	0	1.2895	0	0	0	0	0	0	0	0	0	0	0	1.0577	0	0	0	0	1.0733	0	0	0	0	0	0	0	0	0	0.9323	0.8258	0	0	0	0	0	0	0	1.4903	0	0	0	0	0	0	0	0	0	0	0	0	0	0	0	0	0	0	0	0	0	1.2699	0	0	0	0	0	0	0	0	0	0	0	0	0	1.1658	0	0	0	0	0	0	0	0	0	0.9659	0.9241	0	0	0	0	0.8455	0	0	0	0	0	0	0	0	0	0	0	0	0	0	0	0	0	0	0	0	0	1.0241	0	0	0	0	0	0	0	0	0	0	1.0118	0	5.9373	0	0	0	0	0.9659	0	0	0	0	0	0	0	0	0	0	0	0	0	0	0	0	0	0	0	0	0	0	0	0	1.8303	1.0864	0	0	0	0	0	0	0	0	0	0	0	0	0	0	0.8971	0	0	1.6549	0	0	0	0	0	0	0	0	0	0	0	0	0	0	0	0	0	0	0	0	0	1.0986	0	0	0	0	0	0	0	0	0	0	0	0	0	0	0	0.9758	0	0	0	0	0	0	0	0	0	0	0	0	0	0	0	0	0	0	0	1.0274	0.9086	0	0	0	0	0	0	0	1.0012	0	0	0	0	0	0	0	0	0	0	0	0	0	0	0	0	0	0	0	0	0.8791	0	0	0	0	0	0	0	0	0	0	0	0	0	0	0	0	0	0	0	0	0	0.8742	0	0	0	0	0.8832	0	0	0	0	0	0	0	0	0	0	0	0	0	0	0	0	0	0	0	0	0	0	0	0	0	0	0	0	0	0	4.3758	0	0	0	0	0	0	0	0	0	0	0	0	0	0	0	0	0	0	0	0	0	0	0	0	0	0	0	0	0	0	0	0	0	1.0347	0	0	0	0	0	0	0	1.4788	0	0	0	0	0	0.8283	0	0	0	0	0	0	0	0	0	0	0	0	0	0	0	0	0	0	0	0	0	0	0	0	0	0	0	0	0	0.8578	0	0	0	0	0	0	0	0	0.8758	1.2773	0	1.4124	1.3321	0	0	0.9487	0	0	0	0	0	0	0	0	0	0	0	0	0	2.3702	0	0	0	0	0	0	0	0	0	0	0	0	0	1.2248	0	0	0	1.2543	0	0	2.2022	0	0	0	0	0	0	0	0	1.2289	0	0	0	0	0	0	0	0	0	0	0.8258	0	0	0	0	0	0	0	0	1.0421	0	0	0	0	0	0	0	0	0	0	0	0	1.0372	0	1.0208	0	0	0	0.9037	0	0	0	0	0	0	0	0	0	0	0	0	0	0	0	0	0	0	0	0	0	0	0	0	0	0	0	0	0	0	0	0	0	0	0	0	0	0	0	0	0	1.1994	0	0	0	0	0	0	0	0	0	0	0	0	0	1.7918	0	1.4108	0	0.9561	0	0	0	0	0	0	0	0	0	0	0	0	0	0	0	0	0	0	0	1.0929	0	0	0	0	0	0	0.9938	0	0	0	0	0	0	0	0	0	1.6861	0	0	0	0	0	0	0	0.8856	0	2.5946	0	0	0	0	0	0	0	0	4.7584	0	0	0	0	0	0	0	0	0.9602	0.8709	0.8275	0	0	0	0	1.2789	0	0	0	0	0	1.0872	0	0	0	0	0	0	1.0618	0	0	0	0	0	0	0	0	0	0	0	0	0	0	0	0	0	0	0	0.8512	1.0331	0	0	0	0	0	0	0	0	0	0	0	0	0	0	0	0	2.0367	0	0	0	0	0	0	0	0	0	0	0	0	0	0	0	0	0	0	0	0	0	0	0	0	0	0	0	0	0	0	0	0.9028	0	0	0	0	0	0	0	0	0	0	7.7544	0	0	0	0	0	0	0	1.02	0	0	0.8906	0	0	0	0	0	0	0	0	0	0	0	0	0	0	0	0	0	0	0	0	0	0	0	0	0	0	0	0	0	0	0.8332	2.4128	0	0	0	0	0.9266	0	0	0	1.759	0	0	6.6828	0	0	0	0	0	0	0	0	0	0	0	0	0	0	0	0	0	0	0	0	0	0.8422	0	0	0	0	0	0	0	0	0	0	0	0	0	0	0	0	0	0	0	0	0	0	0	0	0	0	0	0	0	0	0	0	0	0	0	0	0	0	0	0	0	0	0	0	0	0	0	0.9979	1.1126	0	0	0	0	0	0	0	0	0	0	2.0973	0	0	0	0	0	0	0	0	0	0.8979	0	0	0	0	0	0	0	0	0	0	0	0	0	0.9905	0	0	0	0	0.8906	0	0	0	0	0	0	0	0	0	0	2.0261	0	0	0	0	0	0.9536	0	0	0	0	0	0	0	0	0	0	0	0	0	0	0	0	0	0	0	0	0	0.9037	0	0	0	0	0	0	0	0	0	0	0	0	0	0	0	0	0	1.3035	9.1357	0	0	0	0	0	0	0	1.7115	0	0	0	0	0	0	0	0	0	0	0	0	0	0	0	0	0	0	0	1.2215	0	0	0	0	1.124	0	0	0	0	0	0	0	0	0	0	0	0	0	0	0	0	0	0	0	0	0	0	0	0	0	0	0	0	0	0	0	0.9282	0	0	0	0	0	0	2.5029	0	0.8889	0	0	0	0	0	0	0	0	0	0	0	0	0	0	0	0	0	0	0	0	0	0	0	0	0	0	0	0	0	0	0	0	0	0	0	0	0	0	0	0	1.3149	0	0	0	0	1.2052	0	0	0	0	0	0	0	0	0	0	0	0.9815	0	0	0	0	0	0	0	0	0	0	0	0	0	0	0	0	0	0	0	0	0	0	0	0	0	0	0	0	0	0	0	0	0	0	0	0	0	0	0	0	0	0	0	0	0	0	0.9364	0.8496	0	0	0	0	0	1.2568	0	0	0	0	1.0749	0	0	0	0	0	0	0	0	0.8209	1.1576	0	0	0.9119	0	0	0	0	0	0	0	0	0	0	0	0	0	0	0	0	0	0	0	0	0	0	0	0	0	0	0	0	0	0	0	0	0	0	0	1.0134	0	0	0	0	0	0	0	0	0	0	0	0	0	0	0	0	0	0	0	0	0	0	0.8398	0.8873	0	0.8955	0	0	0	0	0	0	0	0	0	0	0	0	0	0	2.398	0	0	0	0	0	0	0	0	0	0.8545	0	0	0	0	0	0	0	0	0	0	0	0	0	0	0	0	0	0	0	0	0.943	0	0	0	0	0	0	0	0	0	0	0	0	0	0	0	0	0	0	0	0	0	0	0	0	0	0	0	0	0	0	0	0	0	0	0	0	0.9192	0	0	0	0	0	0	0	0	0	0	0	0	0	1.4608	0	0	0	0.8357	0	0	0	0	0	0	0	0	0	0	0	0	0	0	0	0	0	0	0	0	0	0	0	0	0	0	0	0	0	0	1.0577	0	0	0	0	0	0	0	0	0	0	0	0	0	0	0	0	0	0	0	0	0	0	0	0	0	0	0	0	0	0	0	0	0	0	0	0	4.2471	0	0	0	0	0	0.8709	0	0	0	0	0	0	0	0	0	0	0.8357	0	0	0	0	0	0	0	0	0	0	0	0	0	0	0	0	0	0	0	0	0	0	0	0	0	0	0	0	0	0	0	0	0	0	0.9454	0	0	0.8783	0	0	0	0	1.07	0	0	0	0	0	0	0	0.4989	0	0	0	0	0	0	0	0	0	0.993	0	0	0	0	0	0	0	0	1.0733	0	0	0	0	0	0	0	0	0	0	0	0	0	0	0	0	0	0	0	0	0	0	0	0	0	0	0	0	0	0	0	0	0	0	0	0	0	0	0	0	0	0	0	0	0	0	0	0	0	0	0	0	0	0	0	0	0	0	0	0	0	0	0	0	0	0	0	0	0	0	0	0	0	0	0	0	0	0	0	0	0	0	0	0	0	0	0	0	0	0	0	0	0	0	0	0	0	0	0	0	0	0	0	0	0	0	0	0	0	0	0	0	0	0	0	0	0	0	0	0	0	0	0	0	0	0	0	0	0	0	0	0	0	0	0	0	0	0	0	0	0	0	0	0	0	0	0	0	0	0	0	0	0	0	0	5.3513	0	0	0	0	6.1102	0	0	0	0	0	0	0	0	0	0	0	0	0	0	0	0	0	0	0	0	0	0	0	0	0	0	0	4.5893	0	0	0	0	1.2595	0	0	0	0	0	0	0	0	0	0	0	0	0	0	0	1.188	0	0	0	0.6857	0	0	0	0	0
A_16_22_B	A	B-Thu	16_22_B	0	10.7811	5.4775	1.8462	21.1647	2.6218	1.6706	17.0909	108.869	12.8166	8.7824	7.8312	11.2413	1.7477	10.3159	35.2881	26.7485	3.175	1.2011	37.2615	3.5295	0	2.3042	20.7321	9.0516	31.8599	202.934	2.5508	0.6396	3.7563	1.8115	3.7783	1.2963	140.09	2.5888	0	9.1011	4.7179	0	10.0897	9.2723	2.8915	4.7806	9.3339	8.4598	9.9598	45.2083	0.7772	3.5234	0.5549	1.2451	9.5552	1.6062	1.9645	5.0443	0	0.5774	0.8323	10.9297	7.4509	7.0122	9.1721	0.9165	0.7646	19.0912	12.0653	2.0526	1.0486	3.4414	9.3692	1.2853	5.597	0.7822	0	0	0	1.6029	0.9418	11.424	2.613	5.1621	1.0128	0	29.4583	12.1831	7.6672	0	47.0055	100.923	0	9.575	0.9303	1.3552	1.9398	0	0.8719	0	2.0422	13.6296	2.6631	4.7118	0.7937	5.6889	59.0466	0	0	1.0233	0.7051	0.5989	0.698	0.8615	25.5116	0	0	0	0	0	80.8149	1.8561	1.4025	14.5467	13.0489	2.0113	0.8912	0	1.7339	0	2.4842	4.4757	0.6468	0	1.2666	0	0	0	0	2.4638	1.1004	7.774	11.7042	1.56	0.7651	11.3684	5.3221	0	24.8153	130.299	42.6432	3.0726	18.6162	7.272	0	0	0.7123	9.0059	0	2.6185	0.7321	0	1.26	1.0326	1.3387	10.1982	0.6	2.3978	0	10.0853	1.5176	1.0222	2.5585	0	0.7426	0.6215	0.8681	0.9556	3.4447	4.5665	3.0187	1.7361	0	9.1567	0.627	1.4697	2.6444	45.6949	3.2994	0.7921	23.6054	1.1405	0	0.5719	1.451	0	24.1289	0.7233	0	1.113	92.2446	0	8.036	2.2282	2.9592	0.6782	5.8386	0	2.4511	10.4475	0.5923	1.2303	0.72	1.3172	0.5515	52.6443	0	0	4.2131	14.9458	2.7671	2.1451	0	1.1097	4.8274	0.9523	0	1.7389	0	0.6996	0.7442	1.8886	2.9697	2.3295	21.0645	9.907	2.0433	3.1078	3.0043	18.8094	1.3838	0	1.2369	0	21.5489	0	0	24.0898	0	1.9563	20.4013	0	0	3.377	2.3884	0	2.0994	10.7101	5.8562	2.4445	2.7743	2.7616	0	0	2.2656	4.064	1.5864	1.9921	0	0	1.3266	0	0	1.0222	0	0.6666	1.5748	4.1135	26.88	1.2308	0.5829	20.0374	7.1745	0.9264	0.6561	6.8118	12.2199	2.0587	3.2856	6.2768	1.1581	0	2.8106	2.182	33.7287	0.6545	0.8108	7.0821	0	23.2801	0.6616	0	0	3.7519	1.0189	31.6321	11.5655	4.2632	1.2292	0.7415	0.638	0.8967	0	1.0453	0.824	10.3148	8.9371	0	14.4619	1.7598	1.3756	2.8788	9.3725	1.2803	1.2914	5.1192	7.5279	0	2.0137	14.6606	0	17.8285	0.6506	0.6462	1.7025	0.8917	1.5005	4.1416	11.1075	0	2.597	0	3.9825	9.3031	0	13.2405	2.2805	1.7884	2.4578	4.4658	0	0	0	2.2145	0	1.3425	2.6333	27.9958	0.8813	1.686	10.8521	0	12.5689	1.2831	0	13.2317	0	3.5608	10.0187	0.6391	1.6717	2.4616	0	5.2441	5.4951	0	0.6892	2.0466	0.8108	0	1.026	34.9116	3.5586	1.4807	7.0281	1.0266	3.8531	0	0.6418	4.9573	5.0217	23.7816	0	2.1484	0	0	0	0.5648	1.4411	0	0.764	2.2794	1.6767	0	9.3917	3.492	0.9693	0.9495	2.2959	0	11.5517	0.7079	0.5692	2.2596	9.6284	9.3218	1.0249	4.381	0	0.7178	0	1.375	25.0047	9.6708	0	6.0527	7.7178	2.3713	5.2496	3.923	0	6.345	0.7833	23.601	0	6.0406	10.8444	0.726	4.5676	2.0901	0.0155	7.5835	0	0	0	0.7497	0	0.8306	0.3037	0.6561	6.4782	0	3.6957	3.6572	0.5543	2.5051	20.382	1.3976	0	1.5919	1.566	7.4333	2.6499	0	4.4718	1.1526	10.649	3.3946	0	0.7249	0	0.6859	0	0	2.4831	0.649	1.277	1.3255	4.8175	8.6657	1.4741	5.6597	0	0	1.915	4.4008	0	1.0497	109.337	0	2.6339	3.606	0.9925	0	7.0909	0.5824	0	0.9049	0	0	0	19.7578	3.039	0.6093	0.9264	2.3091	0.8048	12.57	2.444	0.0932	0	3.819	0.5873	1.3734	1.5545	0	0	2.3466	55.6151	2.8299	7.0072	1.097	6.1039	1.0772	2.1253	0.7657	1.3965	5.2804	1.7047	0.9925	10.4871	0.775	0.7723	2.6234	1.1438	0	35.8243	1.1747	0	0.6391	2.0994	0	0.7013	0.6594	0.8163	0	1.7328	2.4633	8.2088	3.4997	5.1483	1.7235	2.1572	7.1448	0	0	0	4.7861	3.0093	0	1.1802	2.5717	5.0994	0	4.6832	0	84.567	0.7993	1.0805	0	2.8932	0	2.1044	1.9222	1.2985	0	59.0526	1.7152	0	1.1455	2.3289	6.1881	0.8956	1.0145	4.2797	9.5156	2.7632	0.8912	0	0.6622	5.8958	1.8104	5.756	6.4419	1.2627	3.2658	3.5075	1.2495	0.6495	0	0.644	0	4.1284	0	1.0926	0	1.5264	4.8698	1.8418	0	2.717	1.2308	2.2844	1.8099	0	3.0803	1.2407	0.08	0	0	0	0	0.6022	0	0.7745	2.1952	0	0	3.7348	1.1603	0	3.8063	0.5741	1.5831	2.008	1.0073	2.8546	1.7025	0	1.0921	3.8685	1.5446	2.2954	0	0.9495	0	0	1.8798	0	2.0934	3.2009	1.5539	0	0	3.5388	1.4636	1.5853	4.3095	1.7279	0	2.4743	0	0.7607	0	0.938	0	0.5857	1.0117	0.6385	2.8271	9.4308	5.9168	5.3784	0	1.0359	2.2987	2.7941	0.578	0	0	0.9837	1.1295	0.9209	6.5817	2.1638	0	13.6979	1.9288	0	0	0	0	3.2856	0	5.3162	2.0455	0.6682	2.0779	0	0	0	0	0	0	0	0	1.5198	0.7145	1.6646	0	0	3.5493	1.7135	0.7492	1.5627	0.5857	7.0942	5.341	0	0	0.5521	0.9231	2.3378	0.9517	3.6897	0	3.6495	0.6732	1.915	2.0262	0	4.7025	1.2996	0	0.7222	7.0006	3.1987	0	9.138	0	0.7937	0	1.484	7.3551	0	0	0	0	5.1291	1.2611	1.6205	2.8403	4.5693	0	3.2102	1.6101	0	0	0	0	12.962	0.6765	3.0676	0.6495	1.3926	1.5969	1.2638	0	1.7813	0	0	3.7909	2.117	1.2842	2.646	7.6633	1.9029	0.715	0	1.9387	2.1495	4.2764	2.3499	1.6954	3.2631	0.6248	0	5.603	1.3717	0	0	9.5194	0	0	0	0	0.6005	7.2323	0	0	0.6666	1.1488	1.8137	0	33.4249	0	19.3229	0	3.7684	0	2.2398	1.7752	18.1521	16.356	1.5969	3.5207	1.1262	0	3.8289	0	0.9418	1.3145	7.5632	2.1473	0	9.8932	1.4818	0	1.2765	0.8031	0.9297	0.5312	0	0	0	1.5726	0.786	1.3684	2.8689	0.9209	0	0	0.9446	0.5846	0	0.9099	0	3.2033	4.8704	0	0	1.298	0.8708	0.6226	0	0.9159	0.7822	3.5603	2.3009	0	0.7266	1.1158	0	0	0	9.3273	0	0.802	1.3139	0	1.909	4.0359	0	0.8213	0	1.4537	0.7392	2.761	0	0	0	5.535	0.6187	2.5976	0.6104	0	0.7464	0	0	1.5847	0	0	0	1.0486	0	0	0	1.1125	0	0	1.9447	1.0051	1.1824	0.7701	0.7855	0.9148	0	0	1.0018	0.6005	1.4895	1.6629	0	0	0.8367	0	0	0	0.8747	1.8864	0	4.6293	0	0.9693	3.4062	0	0	0	0.2474	1.3838	0	0	1.1103	0	0	3.8289	0	0	0	0	0	0	0	0.5653	0	1.2358	0	2.6521	0	0	0	0.8372	0	5.7737	0.9132	0	0.6649	0	0	0	0	2.1291	1.8066	1.0563	0	0	2.4693	1.4603	0	0	0.8081	0	0	13.6346	7.2334	1.3348	0.5791	2.5051	0	5.5942	0	0	0.2594	0	0	3.1535	0.7849	0.8251	0.655	0	0	0	0	0	6.5624	0.6787	0.7481	2.3829	0.8972	1.3827	0	1.0602	1.6315	2.8255	2.1655	0	1.4471	0.7365	0.9231	0	0.4133	3.1651	0	0.6198	0	0	1.762	0	0	0	0.7739	0	0	0	0	0.4364	0.7062	1.0018	0	1.0701	0	0.8103	0	2.6504	0	0	0.606	0	3.1062	0	0	1.3811	0.6765	0	0	0.5884	0	0	1.549	0	0	1.1169	1.6943	0.6892	1.424	6.4843	1.0596	0.0552	1.8385	4.3717	0	5.8078	0	2.8056	0.1285	0	0	0	0	0	0.7337	0	1.0739	0.1234	0	0	2.3482	0	0	2.0361	1.9266	1.8374	1.1174	0	0	1.0893	0	0.7767	0	0	0.829	0	16.2322	0	1.1697	0	0	9.2503	0	0	0	0.8631	1.1681	0	0	0.7937	0	0	0	0	2.3422	0	0	0	0	0.5829	0	10.2169	1.4301	0	1.6266	0	0	0	0	4.7762	0	1.3398	0	10.3451	1.1119	0	0	2.4649	1.1994	0	0.5961	0.6495	0	0	1.8203	0	0.6704	0	0.7684	0	0	1.3464	1.6783	0	0.8488	0	1.2308	1.3767	0	1.4334	0	1.5776	0	0	0.5862	0	0	9.3802	0	0	2.7319	0	0.6693	0.6049	0	3.5289	0	0	1.9915	0.6231	0.7304	0	0	0.7315	8.7053	0.6908	0	0	0	1.5693	0	15.1048	0	0	0.7998	0	1.7521	0	1.724	0	0	0.6154	1.228	0.7602	1.0436	0	0.6121	0	1.0514	0	0	5.9085	0	0	0	1.337	0.7745	0	0	1.609	0	0	0	0.6644	0	0	1.2011	0.7337	0	0.6418	0.024	1.3937	9.3345	0.9033	0	3.1376	6.4171	0	0	0	0	0	0	1.0123	0.698	0	0	0	1.7042	6.1711	0	0	0	0	1.2732	0.5796	1.7565	0.7838	0	0	0	0	0	0.5472	1.3288	0	0	0	0	1.1092	0	0	0	6.3544	2.2354	11.8269	1.0271	0	0	0	0	0	0	0	0	0	0.5747	0.6743	6.7457	0.6638	0	0.666	1.2369	0.7244	0	0	0	0	0	0.8758	0	0.7183	0	1.5952	2.5343	0.638	0	1.1235	0	0	0	0.5741	0.5504	0.8345	0	0	2.3185	1.3706	1.0673	0	0	0.7117	0.6682	0	0	1.6915	0.7657	1.4835	0	0	0	0	0	0	0	0	0	0	0	0	0	0	0.7646	0	0	0	0	0.649	0	0	0	0	0	0.7288	0	0.7227	0	0.5994	0.7365	0.9479	0.5961	0	0	0	0	0	0	0	0	0	0.7767	0	0	1.2077	0	0	1.5181	2.0989	0	0	0	0	0.5337	0	0	0.7084	0.8493	0	1.1719	0	0	1.0365	0	0.5631	1.0503	0	0	0	0	0	0	0	6.7177	0	0	0	1.2165	1.107	0	0	0	0	0	0	0	0	0.5604	0	1.3002	0	0	1.0359	1.0981	0	0	0.7018	0	0	0	2.6636	0	0	0	1.0761	0	0	0	0	0	0	0.9974	0	0	0	0	0	0	0	0	0	0	0	2.0042	0	0	0	0	0	0	0	0	0	0.5961	0	0	0	0	0	0	0.5972	0	0	0	0	1.5991	0	0	0	0	0	0.6402	0	0	0.7415	0	0	0	10.0837	0	0	0.966	0	38.0949	0	0	0	0	0	0	0	0	0.9853	0	0	5.2348	0	0.7178	0	0.5939	0	0.5868	1.6613	0	0	0	0	0.775	0.6936	0	0	0	0	0.6253	0	0	0	0	0.8879	0	0.4671	0	2.4908	0	0	0.6165	0	44.8263	0	0.6149	18.6525	0	0	0	0	0.5719	1.9513	0	0	1.1901	0	4.2324	0	0	0.7354	0	0	0	0	0	0	1.6414	0	0	0	0	1.8787	0	0	0	0	0	0	0.8125	0	0.5813	0	0	0	0	0	1.489	1.1196	0.633	0.9958	0	0	0	0.9875	0	0	0	0	0	0.9913	0	0	0	0	0	0	0	0	0	0	0	0	0	0	0.9137	0	0	0	0	0	0	0	0.7255	0	0	0	0	0	0.6303	0	0	0	0	0	0	0	0	0.6534	0	0	0	0	0	0	0	0	0	0	0.5571	0	0.7767	0	0	0	0.7607	0	0	0	0	1.2143	0	0	0.9077	0	0	1.4758	0	0	0	0.802	0.6407	0	0.5835	0	1.5941	0	0	0	0	0.5515	0	0	0	0	0	0	0	0	0	0	0	0	11.1488	0	2.1	0	0	0	0	0	2.526	0.7299	0.8559	0	0.5703	0.6693	0	0	0	0	0	0	0	0	0	0	0	0	0	0.9	0	0	0.747	0	0	0	0	0	0	0	1.5231	0	0	0	0	0	0	0	0	0	0	0	0	0	0.6985	0	0	0	0	1.0018	0	0	0	0	0	0	0	0	0	0	0	0	0	0	0	0	0	0	0	0	0	0	2.7369	0	0.5862	0	2.0356	0	0	0	1.5919	13.0698	0.5719	0	0	0	0	0	6.6202	0	0.6308	1.5655	0.7183	0.5994	0.9688	0	1.037	0	0	0.7007	0	0	0	0	0	0	0	0.7255	0	0.9556	0	0	0	0	0	0	0	0	0	0	0	0	0	0	0	0	0	0	0	0	1.8049	0	0.6446	0	0	0.7778	0	0	0	0	0	0	0	0	0	0	0	0	0	0	0	0	0	0	0	0	0	0	0	0	0	0	0	0	0	0	0	0	0	0	0	0	0	9.9884	5.2997	0	0.8719	0	0	0	0	0	0	0.5615	0	0	0	0	0	0	0	0	0	0	0	0	0	0	0	0	0	0	0	0.857	0	0	0	0	0	0	0	0	0	0	0	0	0	0	0	0	0	0	0	0	0	0	0	0	0	0	0	0	0.878	0	0	0	0	0	0	0	0	0	0	0	0	0	0	0	0	0	0	0	0	0	1.0508	0	0.5912	0	0	0	1.1906	0.7662	0	0	0.6066	0	0	0	0	0	0	0	0	0	0	0	0	0	0	0	0	0	0	0	0	0.6143	0	0	0	0	0	0	0	0	0.7018	0.7431	0	0.7822	0.9242	0	0	0	0	0	0	0	0.6473	0	0	0	0	0	0	0	0	0	0	0	0	0.6242	0.7503	0	0	0	0	0	0.6347	0	0.5554	0	0	0	0	0	0.5934	0	0	0	0	0	0	0	0	0	0	0	0	0	0	0.7866	0	0	0.7662	0	0.7519	0	0	0.5923	0	0	0	0	0	0	0.8086	0	0	0	1.0249	0	0	0	0	0	0	0	0	0	0	0	0.9969	0	0	0	0	0.8609	0.9528	0	0	0	0	0	0	0	0	0	0.7993	0.6963	0.8857	0	0	0	0	0	0.9776	0.616	0	0	0	0.5538	0.6418	0	0	0	0	0	0	0	0	0	0	0	0	0	0	0	1.522	0	0	0	0	0	0	0	0	0	0	0	0	0	1.648	0	0	0	0	6.5013	0	0	0	0	0	0	0	0	0	0	0.6248	0	0	0	0	0	0	0	0	0	0	0	0	0	0	0	0	0	0	0.5686	0	0	1.7069	0	0	0	0	0	0	0	0	0	0	0.9914	0	5.5981	0	0	0	0	0	0	0	0	0	0	0	0	0	0	0	0	0	0	0.5895	0	0	0	0	0	0	0	0	0	0	0	0	6.1568	0	0	0	0	0	0	0	0	0	0	0	1.3491	0	1.3789	0	0	0.6468	0.8967	0	0	0	0	0	0	0.6099	0	0	0	0	0	0	0	0.6049	0	0	0	0	0	1.5517	0	0	0	0	0	0	0	0	0	0	0	0	0	0	0	1.4053	0	0	0	0	0	0	0.6666	0	0	0	0	0	0	0	0	0	0	0	0.8301	0	0	0	0	0	0	0	0	0	1.2781	0	0	0	0	0	0	0	0	0	0	0	0	0.5785	0	0	0.5653	0	0	0	0	0.7695	0	0	0	0	0	0	0	0	0	0	0	0	0	0	0	0	0.5587	0	0	0.9418	0	0.7915	0	0	0	0	0.8279	1.004	0	0	0	0	0	7.9424	0	0	0	0	0	0	0	0	0	0	0	0	0	0	0	0	0	0	0	0	0	0	0	0	0	0	0	0	0	0	0	0	0	0	0	0.6985	0	0	0	0	0	0	0.5538	0	0.6578	0	0	0	0	0	0	0	0	0	0	0	0	0	0.6952	0	0	0	0	0	0.8609	1.8038	0	0	0	0	0	1.2049	0	0	0	0	0	0	0	0	0	0	0.5637	0	0	0	0	0	0	0.5554	0	0	0	0	0	0	0	0	0.551	0	0	0	0.5571	0	0	0	0	0	0	0	0.791	0.807	0.6413	0.9176	1.3304	0	0	0	0	0	0.584	0	0	0	0	0	0	0	0	0	0	0	1.0684	0	0	0	0	0	0	0	0	0	0	0	0	0	0	0	0	1.9348	0	0	1.2479	0.5868	0	0	0	0	0	0	0	0.7167	0	0	0	0	0	0	0	0	0	0	0.6462	0	0	0.6886	0	0	0	0	0	1.02	0	0	0	0	0	0	0	0	0	0.5587	0	0	1.1625	0	0.5774	0	0.6204	1.9904	0.7013	0	0	0	0	0	0	0	0	0	0	0	0	0	0	0	0	0	0	0	0.9165	0	0	0	0	0	0	0.6281	0	0	0	0	0	0	0	0	0	0	0	0	0	0	0.8185	1.0855	0	0	0	0	0	0	0.6446	0.6088	0	0	0	0	1.6161	0	0	0	0.5763	0	0	0	0	0	0	0	0	0	0	0	0	0	0	0	0	0	0	0	0.7981	1.2154	0	0	0	0	0	0.9402	0	0	0	0	0	0	0	0.6787	0	1.6838	0	0	0	0	0	0	1.2792	0	0	1.7053	0	0	0.6055	0	0	0	0	0	0	0	0	0	0	0	0	0	0	0	0.5571	0	0	0	0	0	1.3013	0.676	0	0	0	0	0.8086	0	0	0	1.0057	0.6765	0	1.0321	0	0	0	0	0	0.5873	0	0	0	0	0	0	0	0	0	0	0	0	0	0.8158	0.9165	0	0	0	0.6826	0	0	0	0	0	0	0	0	0	0	0	0	1.9728	0	0	0	0	0	0	0	0	0	0	0	0	0	0	0	0	0	0	0	0	0	0.7024	0	0	0	0	0	0	0	0	0	0.8449	0	0.5637	0	0	0	0.6776	0	0	0	0	0	0	0	0	0.6815	0	0.5686	0	0	0.6374	0	0	0	0	0	0	0	0	0	0	0	0	0.7167	0	0	0	0	0	0	0	0	0	0	0	0	0	0	0	0	0	0.8235	0	0.6209	1.5479	0	0	0	0	1.2809	0	0	0	0.9952	0.6892	0	5.1417	0	3.8102	0	0	0	0	0	0	0	0	0	0	0	0	0	0	0	0	0	0	0	0.7288	0	0	0	0	0	0	0	0	0	6.3632	0	0	0	0	0	0	0	0	0	0	0	0	0	0	0	0	0	0	0.5565	0	0	0	0	0.6704	0	0	0	0	0	0	0	0	0	0	0.6534	0	0	0.7497	1.0354	0	0	0.8438	0	2.0521	0	0	0	1.4912	0	0	0	0	1.4493	0	0	0	0	0	0	0.606	0	0	0	0	0	0	0	0	0	0	0	0	0.5906	0.8334	0.6115	0	0	0	2.3306	0	0	0	0	0	0.7993	0	0	0	0	1.0833	0	0	0.5873	0	0	0.8758	0	0	0	0	0	0	0	0.5934	0	0	0	0	0	0.6732	0	0.6154	0	0	0	0	0	0.8383	0	0	0	0	0	0	0	0	0	0	0	0	0	0	1.0277	0	0	1.0431	6.3698	0	0	0	0	0	0	0	1.097	0	0	0.6468	0	0	0	0	0	0	0	0	0	0	0	0	0	0	0	0.5653	0	0.7128	0	0	0	1.2253	0	0	0	0	0	0	0	0	0	0	0	0	0	0	0	0	0	0	0	0	0	0	0.5774	0	0	0	0	0	0	0	0	0.8356	0	0	0	0.5538	0	0	1.4796	0	0	0	0	0	0.5576	0	0	0	0	0	0	0	0	1.7003	0	0	0	0	0	0	0.7701	0	0	0	0	0.6457	0	0	0	0.5697	0	0	0	0	0	0	0	0	0	0	0	1.053	0	0	0	0	0.6644	0	0	0	0	0	0	0	0	0	0	0	0.6055	0	0	0.5785	0	0	0	0	0	0	0	0	0	0.8196	0	0	0	0	0	0	0	0	0	0	0	0	0	0	0.7382	0	0	0	0	0	0	0	0.8059	0	0	0	0	0.556	0	0	0.9181	0	0	0.8125	0.9154	0	0	1.6365	0	0.6715	1.228	0	0	0	0	0.9616	0	0.5692	0	0	0	1.7598	0	0	0.7701	1.1543	0	0	1.0095	0.5906	0.5813	0	0	0	0	0	0	0	0	0	0	0	0	0	0	0	0	0	0	0	0.6484	0	0	0	0	0	0	0	0	0	0	0	0	0	0	0	0	0	0	0	0	0	0	0.676	0	0	0	0	0	0	0	0	0	0	0	0	0	0.7046	0.7503	0.6082	0	0.5994	0	0	0	0	0	0	0	0	0	0	0	0	0	0	0	0	0	0	0	0	0	0	0	0	0	0	0	0	0	0	0	0	0	0	0	0	0	0	0	0	0	0	0	0	0.7315	0	0	0	0	0	0	0	0	0	0	0	0	0	0	0	0	0	0	0	0	0	0	0	0	0	0	0	0	0	0	0	0	0	0	0	0	1.2534	0	0	0	1.1361	0	0	0	0	0	0	0	0	0	1.113	0	0	0	0.8526	0	0	0	0	0	0	0	0	0	0	0	0	0.5521	0	0	0	0	0.5565	0	0	0	0	0	0	0.8598	0	0	0	0	0	1.042	0	0	0	0	0	0	0	0	0	0	0	0	0	0.6286	0	0	0	0	0	0	0	0	0.5928	0	0	0	0	0	0	0	0	0	0	0	0	0	0	0	0	0	0	0	0	0	0	0	0	0	0	0	0	0	0	0.9165	0	0	0	0	0	0	0	0	0	0	0	0	0	0	0	0	0	0	0	0	0	0	0	0	0	0	0	0	0	0	0	0	0	0	0.8119	0	0	0.638	0	0	0	0	0.7701	0	0	0.6308	0	0	0	0	0	0	0	0	0.5857	0	0	0	0	0	0.6512	0	0	0.9198	0	0	0	0	0	0	0	0	0	0	0	0	0	0	0	0	0	0	0	0	0	0	0	0	0	0	0	0	0	0	0	0	0	0	0	0	0.627	0	0	0	0	0	0	0	0	0	0	0	0	0	0	0	0	0	0	0	0	0	0	0	0	0	0	0	0	0	0	0	0	0.5884	0	0	0	0	0	0	0	0	0	0	0	0	0	0	0	0	0	0	0	0	0	0	0	0	0	0	0	0	0	2.0301	0	0	0	0	0	0	0	0	0	0	0.6605	0	0	0	0	0	0	0	0	0.7227	0	0	0	0	0	0	0	0	0	0.5532	0	0	0	0	0	0	0	0	0.8609	0	0	0	0	0	0	0	0	0	0	0	0	0	0	0	0	0	0	0	0	0	0	0	0	0	0	0	4.1025	0	0	0	0	0	0	0	0	0	0	0	0	0	0	0	0	0	0	0	0	0	0	0	0	0	0	0	0	0	0	0	0	0	0	0	0	0	0	0	0	0	0	0	0	0	0	0	0	0	0	0	0	0	0	0	0	0	0
B_14_5_A	B	B-Thu	14_5_A	13.225	20.3235	0	2.5473	41.8049	5.1026	2.1645	24.0592	153.885	11.2119	30.5769	10.5107	0	0	20.6998	71.3188	0	1.9716	1.9362	91.7243	11.2167	0	2.9766	33.4555	17.2568	57.9376	249.351	0	0	6.6271	0	6.1205	0	207.484	2.4894	0	4.6073	17.2825	0	5.146	12.2604	0	4.1232	10.2132	6.8072	23.4867	90.2143	0	1.9217	1.7657	1.6194	0	2.1517	0	5.0752	0	0	0	13.0178	1.8542	0	17.7634	2.4009	0	25.0064	13.3651	4.8501	0	7.6724	5.138	0	12.4887	0	0	0	0	0	0	0	2.0841	5.3277	0	0	37.5401	10.2856	13.9071	0	145.045	152.454	0	8.909	0	1.9539	0	0	2.8818	0	0	0	0	0	2.1436	4.6764	86.9546	13.6546	4.3326	0	0	0	2.2256	0	26.7641	1.6162	0	2.3302	0	0	107.865	1.851	2.1276	44.7317	42.2246	1.9137	2.3591	0	5.6124	0	3.2934	3.9898	0	0	2.6068	2.2015	5.3165	0	0	0	3.9922	8.9492	3.5298	1.7175	0	7.7737	6.6461	0	42.5157	222.193	22.7695	3.3722	14.9154	6.64	0	0	1.9217	15.9333	0	0	0	0	0	0	0	15.7998	0	2.1356	0	18.1123	3.6408	2.0021	0	0	0	0	0	0	0	2.7612	0	2.29	0	17.8599	0	1.7062	2.4379	23.5591	4.5011	0	10.2261	1.6564	0	1.8268	3.6842	0	18.0753	0	3.8587	0	80.8421	0	2.774	0	2.6164	0	3.168	0	4.0573	14.5021	0	0	0	0	0	22.4864	0	0	9.2853	5.1669	2.9413	2.1115	0	0	0	0	0	0	0	0	0	0	0	3.6955	0	5.9838	0	2.1629	3.2404	8.396	8.1226	0	11.6493	0	41.6087	0	0	5.7893	0	2.5248	0	0	0	0	5.5062	0	2.0681	12.4324	5.9308	0	2.4604	2.9268	2.0536	0	0	6.931	1.8188	2.0134	33.6808	0	1.6419	0	0	1.6483	1.9748	0	0	5.5802	20.8365	0	0	32.2076	12.5482	1.867	0	5.7764	15.319	1.6435	2.938	6.4663	3.4253	0	2.4106	2.335	35.4914	1.9153	0	2.3656	0	34.8015	0	0	0	2.1243	2.4186	21.1822	11.1749	0	1.7834	0	0	0	0	0	1.859	8.5102	4.2728	0	11.0687	0	0	2.1581	5.6703	0	5.2843	2.4942	2.6245	0	4.794	12.4533	0	41.4736	1.7882	0	3.6456	1.9876	0	2.0086	16.2968	0	0	0	1.7786	10.8645	0	26.6081	3.6971	0	1.8686	4.2278	0	0	0	1.7963	0	2.4074	1.9571	56.1477	0	0	12.3552	0	20.65	2.7805	0	9.0859	0	3.1503	7.7898	0	0	1.8284	0	6.7429	2.208	0	0	0	0	0	2.5666	29.9658	0	0	3.9367	0	2.6389	0	0	7.5614	1.9973	38.2975	0	0	0	0	0	0	0	0	0	0	0	0	9.266	4.5285	0	0	0	1.732	0	0	0	0	2.3977	8.4089	2.3527	2.5248	0	16.419	0	0	16.2646	14.8237	0	2.1983	6.9359	0	0	4.1554	0	6.4631	2.3752	19.1576	0	1.8847	6.2042	0	5.1685	3.4141	0	2.4331	0	0	0	2.7805	0	2.2819	1.7299	0	6.217	3.8466	0	4.046	0	0	30.4901	0	0	0	0	2.3977	2.7145	2.0906	4.9128	0	3.3915	0	0	0	0	0	0	0	1.7255	0	0	0	2.8641	8.7627	0	0	0	0	0	0	0	0	164.396	0	0	5.2377	6.254	0	12.2266	0	0	0	0	0	0	9.2853	5.7346	0	0	0	0	14.613	2.7547	0	0	0	0	2.089	1.9716	0	0	2.922	38.2686	1.777	8.9492	0	7.3829	0	4.358	0	0	8.4491	0	0	6.7139	0	0	3.8901	0	0	0	0	0	0	2.9686	3.1696	0	0	0	0	0	1.8429	1.6853	0	2.5376	0	2.1066	4.8549	0	0	0	0	0	0	1.8831	0	6.4422	0	3.9351	0	39.7207	0	0	0	0	0	7.013	0	2.1533	0	0	2.9509	1.8236	0	1.8735	7.2816	0	0	2.9847	10.5541	0	0	0	5.0527	11.1234	1.9426	11.8873	12.0465	0	0	3.0185	0	0	0	0	0	0	0	0	0	0	0	0	0	3.5202	0	2.8335	0	0	0	0	6.1489	0	0	0	0	0	0	0	0	0	0	3.6665	0	3.3722	3.673	0	1.9957	2.3221	0	0	0	0	0	5.0945	0	1.6934	0	0	0	0	0	0	1.9748	0	0	3.3948	2.9268	0	0	0	6.2572	0	0	0	0	0	0	2.1018	0	0	2.4878	0	0	11.9484	1.941	1.7802	0	0	0	2.1694	0	0	1.9635	0	0	0	8.2352	0	0	15.6728	2.618	3.9319	0	0	3.7711	0	0	6.1977	0	0	0	0	3.808	0	0	0	0	0	0	0	0	0	0	0	5.5448	0	0	0	0	0	0	0	0	0	0	0	0	0	0	0	0	6.9777	0	0	4.0187	0	0	0	0	2.0005	0	4.1441	0	0	0	0	27.8914	0	0	0	0	3.7614	0	2.224	4.5462	7.4601	0	0	0	0	0	0	0	6.0498	0	0	0	0	0	0	0	3.2436	0	0	0	0	1.7239	1.6901	7.251	0	0	0	0	0	0	0	0	4.7584	0	0	0	0	0	0	0	0	0	0	0	0	0	0	4.1979	0	2.2096	3.398	0	5.3358	0	12.7364	0	0	0	0	1.8204	5.6703	0	0	4.8035	3.9142	0	4.3532	0	0	2.2642	0	2.3849	0	5.905	3.316	2.38	0	2.1999	0	0	0	0	0	0	0	0	14.8366	0	0	0	0	0	88.2636	2.089	0	0	9.7774	0	0	0	0	2.6952	0	0	2.8078	6.3328	1.9362	0	0	0	1.6917	2.4138	1.6628	11.7361	0	0	0	0	4.3114	0	0	0	0	0	1.9003	4.0637	0	0	0	0	0	2.3977	0	0	0	0	0	1.6194	0	1.7496	0	0	0	0	0	0	0	0	0	0	1.6564	2.4894	0	0	0	0	0	0	1.8108	0	0	0	0	0	0	4.3114	0	0	2.4588	0	0	0	2.4846	0	0	0	0.9732	1.7271	0	0	0	0	0	0	0	5.2505	0	0	0	0	1.8481	0	0	0	0	1.9683	0	0	0	0	0	1.6628	0	0	0	0	0	10.7937	0	0	0	0	0	0	2.9815	0	0	1.825	0	0	0	0	5.392	0	0	3.9077	0	0	0	0	0	0	0	0	0	0	0	0	0	0	0	0	13.9441	0	0	3.993	0	0	0	0	0	0	1.8928	0	0	0	0	0	0	5.7024	5.2618	0	1.1613	0	0	0	0	0	0	0	2.0933	0	0	2.7656	0	0	0	0	0	1.7722	2.06	5.6863	0	0	0	0	2.5746	0	0	0	0	0	0	0	0	0	0	0	0	2.1034	0	0	0	7.8251	0	1.4164	3.0763	2.2353	0	0	0	0	3.3258	0	0	0	0	0	0	0	0	1.7079	0	0	0	0	0	0	0	0	0	0	0	0	0	0	0	0	1.6998	0	40.7467	0	0	0	0	0	0	0	0	0	0	0	0	0	0	0	2.1935	0	0	0	0	0	0	0	1.9105	32.1448	0	0	0	0	1.9088	1.7786	0	2.3205	0	0	0	0	1.8831	0	0	1.9812	3.3079	0	0	2.3623	3.3755	0	0	0	0	0	0	0	4.7038	0	0	0	0	0	0	0	0	2.9445	0	0	0	0	1.7094	0	0	0	1.8043	0	2.5827	0	0	0	1.7786	0	2.0086	0	0	0	0	0	0	0	0	0	0	0	0	0	0	0	0	0	2.3125	0	0	0	0	0	0	0	0	0	0	0	0	0	0	0	0	0	0	0	0	0	0	0	0	5.1942	0	0	0	0	0	0	2.4942	0	0	0	1.3853	0	11.7329	0	0	0	11.7506	1.7963	0	0	0	0	0	1.6499	0	0	0	2.1179	0	0	0	1.9137	0	0	2.1806	0	0	0	0	0	0	0	1.2411	1.6063	0	0	0	0	0	2.7306	0	0	0	0	2.6405	0	0	0	2.2755	0	0	0	0	0	0	0	0	0	12.7508	0	1.6258	0	0	0	0	0	8.5777	0	0	0	0	0	0	0	2.5794	0	0	0	0	0	0	0	2.2144	0	4.4529	0	2.3913	5.056	0	0	0	2.3286	1.8445	0	0	1.613	0	1.8236	0	6.127	0	0	0	0	6.648	0	29.7439	0	0	0	0	0	0	0	0	0	0	0	0	0	0	1.9683	0	0	0	0	0	0	0	0	1.97	0	0	0	0	0	0	0	0	0	0	0	0	0	0	0	0	0	0	2.0825	0	0	0	0	0	0	0	2.7	0	0	0	0	0	0	0	0	0	0	0	0	0	0	9.6069	0	0	0	0	0	0	0	0	0	0	0	0	0	0	0	1.8895	0	0	0	0	0	0	1.8349	0	0	0	4.6057	0	0	0	0	0	0	0	0	0	0	0	0	0	0	0	0	0	0	0	0	0	0	0	0	0	0	0	0	94.5579	0	0	0	0	0	0	0	0	0	0	0	0	0	3.2002	0	4.5317	0	0	0	0	0	0	0	0	0	0	0	0	0	0	0	0	0	0	0	0	0	0	0	0	0	0	0	0	0	0	0	0	0	0	0	0	0	0	0	0	0	0	0	0	0	0	0	0	0	0	0	1.6805	0	0	1.9442	0	0	0	0	0	0	0	0	0	26.2334	0	0	0	0	0	0	0	0	0	0	14.7578	0	0	0	0	0	0	0	0	0	0	0	0	1.7062	0	0	0	0	44.5146	0	0	0	0	0	0	0	0	0	0	0	0	0	0	0	2.0938	0	0	0	0	0	0	0	0	0	0	0	2.0504	0	0	0	0	0	0	0	0	0	0	0	0	0	0	0	0	0	0	0	0	0	0	0	0	0	0	0	0	0	0	0	0	0	0	0	0	0	0	0	0	0	0	0	0	0	0	0	0	0	0	0	0	0	0	0	0	0	0	0	0	0	0	0	0	0	0	0	0	0	0	0	2.2884	0	0	0	0	0	0	0	0	0	0	0	0	0	0	0	0	0	0	0	0	0	0	0	0	0	0	0	0	0	0	0	0	0	0	0	0	0	0	0	0	0	0	0	0	0	0	0	0	0	0	0	0	0	0	0	0	0	0	0	0	0	0	0	0	0	0	0	0	0	0	0	0	0	0	0	0	0	0	0	11.0301	0	0	0	0	0	0	0	0	0	0	0	0	0	0	0	0	0	0	0	0	0	0	0	0	0	0	0	0	0	0	0	0	2.5167	4.9755	0	0	2.0278	0	0	0	0	2.1854	0	0	0	0	0	0	0	0	0	0	0	0	0	0	0	0	0	0	0	0	0	0	46.1806	0	0	0	0	0	0	0	0	0	0	0	0	0	0	0	0	0	0	0	0	0	0	0	0	0	13.5629	0	0	0	0	0	0	0	0	0	0	0	0	0	0	0	0	0	0	0	0	0	0	0	0	0	0	0	0	0	0	0	0	0	0	1.6885	0	0	0	0	0	2.1629	0	0	0	0	0	0	0	2.1115	5.0109	0	0	0	0	0	0	0	0	0	0	0	0	0	0	0	0	0	0	0	0	0	0	0	0	0	0	0	0	0	0	0	0	0	0	0	4.2036	0	0	0	0	0	0	0	0	0	0	0	0	0	0	0	0	0	0	0	0	0	0	0	4.0782	0	0	0	0	0	0	0	0	0	0	0	0	0	0	0	0	0	0	0	0	0	0	0	0	0	0	0	0	0	0	0	0	0	0	0	0	0	0	0	0	0	0	0	0	0	0	0	0	0	0	0	0	0	0	0	0	0	0	0	0	0	0	0	0	0	0	0	0	0	0	0	0	0	0	0	0	0	0	0	0	0	0	0	0	0	0	0	0	0	0	0	0	0	0	0	0	0	0	0	0	0	0	0	0	0	0	0	0	0	0	0	0	1.6612	0	0	0	0	0	0	0	0	0	0	0	0	0	0	0	3.0024	0	0	0	0	0	0	0	0	0	0	0	0	0	0	0	0	0	0	0	1.7223	0	0	0	0	0	0	0	0	0	0	0	0	0	0	0	0	0	0	0	0	0	0	2.3334	0	0	0	0	0	0	0	0	0	0	0	0	0	0	0	0	0	0	0	0	0	0	0	2.1436	0	0	0	0	0	0	0	0	0	0	0	0	0	0	0	0	0	0	0	0	0	0	0	0	0	0	0	0	0	0	0	0	0	0	0	0	0	0	0	0	0	0	0	0	0	0	0	0	0	0	0	0	0	0	0	0	0	0	0	0	0	0	0	0	0	0	0	0	0	0	0	0	0	0	0	0	0	0	0	0	0	0	0	0	0	0	0	0	0	0	0	0	0	0	0	0	0	0	0	0	0	0	0	0	0	0	0	0	0	0	0	0	0	0	0	0	0	0	0	0	0	0	0	0	0	0	0	0	0	0	0	0	0	0	0	0	0	0	0	0	0	0	0	0	0	0	0	0	0	0	0	0	0	0	0	0	0	0	0	0	0	0	0	0	0	0	0	0	0	0	0	0	0	0	0	0	0	0	0	0	0	0	0	0	0	0	0	0	0	0	0	0	0	0	0	0	0	0	0	0	0	0	0	0	0	0	0	0	0	0	9.4976	0	0	0	0	0	0	0	0	0	0	0	2.0906	0	0	0	0	0	1.6274	0	0	0	0	0	16.6602	0	0	0	0	0	0	0	0	0	0	0	0	0	0	0	0	0	0	0	0	0	0	0	0	0	0	0	0	0	0	0	0	0	0	0	0	0	0	0	0	0	1.7271	0	0	0	0	0	0	0	0	0	0	0	0	0	0	0	0	0	0	0	0	0	0	0	0	0	0	0	0	0	0	0	0	0	0	0	0	0	0	0	0	0	0	0	0	0	0	0	0	0	0	0	0	0	0	0	0	0	0	0	0	0	0	0	0	0	0	0	0	0	0	0	0	0	0	0	0	0	0	0	0	0	0	0	0	0	0	0	0	0	0	0	0	0	0	0	1.6741	0	0	0	0	0	0	0	0	0	0	0	0	0	0	0	0	0	0	0	0	0	0	0	0	0	0	0	0	0	0	0	0	0	0	1.6773	0	0	0	0	0	0	0	0	0	0	0	0	0	0	0	0	0	0	0	0	0	0	0	0	0	0	0	0	0	0	0	0	0	0	0	0	0	0	0	0	0	0	0	1.8236	0	0	0	0	0	0	0	0	0	0	0	0	0	0	0	0	0	0	0	0	0	0	0	0	0	0	0	0	0	0	0	0	0	0	0	0	0	0	0	0	0	0	0	0	0	0	0	0	0	0	0	0	0	0	0	0	0	0	0	0	0	0	0	0	1.7673	0	5.2296	0	0	0	0	37.5546	0	0	0	0	0	0	0	0	0	0	0	0	0	1.7673	0	0	0	0	0	0	0	0	0	0	0	0	0	0	0	0	3.25	0	0	0	0	0	0	0	0	0	0	0	0	0	0	0	0	0	0	0	0	0	0	0	0	0	0	0	0	0	0	0	0	0	0	0	0	0	0	0	0	0	0	0	0	0	0	0	0	0	0	0	0	0	1.859	0	0	0	0	0	0	0	0	0	0	0	0	0	0	0	0	0	0	0	0	0	0	0	0	0	0	0	0	3.9753	0	0	0	0	0	0	0	0	0	0	0	0	0	0	0	0	1.6403	0	0	0	0	0	0	0	0	0	0	0	0	0	0	0	0	0	0	0	2.2064	0	0	0	0	0	0	0	0	0	0	0	0	0	0	0	0	0	6.0594	0	6.365	0	0	0	0	0	0	0	0	0	0	0	0	0	0	0	0	0	0	0	0	0	0	0	0	0	0	0	0	0	0	0	0	0	0	0	0	0	0	0	0	0	0	0	0	0	0	0	0	0	0	0	0	0	0	0	0	0	0	0	0	0	0	0	0	0	0	0	0	0	0	0	0	0	0	0	0	0	0	0	0	0	0	0	0	0	0	0	0	0	0	0	0	0	0	0	0	0	0	0	0	0	0	0	0	0	0	0	0	2.1581	0	0	0	0	0	0	0	0	0	0	0	0	0	0	0	0	0	0	0	0	0	0	0	0	0	0	0	0	0	0	0	0	0	0	0	0	0	0	0	0	0	0	0	0	0	0	0	0	0	0	0	0	0	0	0	0	0	0	0	0	0	0	0	0	0	0	0	0	0	0	0	0	0	0	0	0	0	0	0	0	0	0	0	0	0	0	0	0	0	0	0	0	0	0	0	0	0	0	0	0	0	0	0	0	0	0	0	0	0	0	0	0	0	0	0	0	0	0	0	0	0	0	0	0	0	0	0	0	0	0	0	0	0	0	0	0	0	0	0	0	0	0	0	0	0	0	0	0	0	0	0	0	0	0	0	0	0	0	0	0	0	0	0	0	0	0	0	0	0	0	0	0	0	0	0	0	0	0	0	0	0	0	0	0	0	0	0	0	0	0	0	0	0	0	0	0	0	0	0	0	0	0	0	0	0	0	0	0	0	0	0	0	0	0	0	0	0	0	0	0	0	0	0	0	0	0	0	0	0	0	0	0	0	0	0	0	0	0	0	0	0	0	0	0	0	0	0	0	0	0	0	0	0	0	0	0	0	0	0	0	0	0	0	0	0	0	0	0	0	0	0	0	0	0	0	0	0	0	0	0	0	0	0	0	0	0	0	0	0	0	0	0	0	0	0	0	0	2.1147	0	0	0	0	0	0	0	0	0	0	0	0	0	0	0	0	0	0	0	0	0	0	0	0	0	0	0	0	0	0	0	0	0	0	0	0	0	0	0	0	3.435	0	0	0	0	0	0	0	0	0	0	0	0	0	0	0	0	0	0	0	0	0	0	0	0	0	0	0	0	0	0	0	0	0	0	0	0	0	0	0	0	0	0	0	0	0	0	0	0	0	0	0	0	0	0	0	0	0	0	0	0	0	0	0	0	0	0	0	0	0	0	0	0	0	0	0	0	0	0	0	0	0	0	0	0	0	0	0	0	0	0	0	0	0	0	0	0	0	0	0	0	0	0	0	0	0	0	0	0	0	0	0	0	0	0	0	0	0	0	0	0	0	0	0	0	0	0	0	0	0	0	0	0	0	0	0	0	0	0	0	0	0	0	0	0	0	0	0	0	0	0	0	0	0	0	0	0	0	0	0	0	0	0	0	0	0	0	0	0	0	0	0	0	0	0	0	0	0	0	0	0	0	0	0	0	0	0	0	0	0	0	0	0	0	0	0	0	0	0	0	0	0	0	0	0	0	0	0	0	0	0	0	0	0	0	0	0	0	0	0	0	0	1.3381	0	0	0	0	0	0	0	0	0	0	0	0	0	0	0	0	0	0	0	0	0	0	0	0	0	0	0	0	0	0	0	0	0	0	0	0	0	0	0	0	0	0	0	0	0	0	0	0	0	0	0	0	0	0	0	0	0	0	0	0	0	0	0	0	0	0	0	0	0	0	0	0	0	0	0	8.2873	0	0	0	0	0	0	0	0	0	0	0	0	0	0	0	0	0	0	0	0	0	0	0	0	0	0	0	0	0	0	0	0	0	0	0	0	0	0	0	0	0	0	0	0	0	0	0	0	0	0	0	0	0	1.6306	0	0	0	0	0	0	0	0	0	0	0	0	0	0	0	0	0	0	0	0	0	0	0	0	0	0	0	0	0	0	0	0	0	0	0	0	0	0	0	0	0	0	0	0	0	0	0	0	0	0	0	0	0	0	0	0	0	0	0	0	0	0	0	1.6258	1.6982	0	0	0	0	0	0	0	0	0	0	0	0	0	0	0	0	0	0	0	0	0	0	0	0	0	0	0	0	0	0	0	0	0	2.3189	0	0	0	0	0	0	0	0	0
C_23_28_A	C	B-Thu	23_28_A	0	17.5252	0	1.0338	20.3114	0	0	20.0079	98.9888	18.6849	14.8541	6.7622	0	0.6682	2.2407	19.4035	24.0707	0.7015	1.3027	24.8063	5.603	0.2012	0.6943	106.861	1.649	25.0388	180.337	0	0	1.5244	0.4812	1.1049	0.4569	77.9144	0	9.5291	7.2672	0.7141	0	7.8423	2.7529	5.3997	4.0053	5.4851	1.9107	6.2757	34.9105	0.6044	0.9214	0.7181	1.0073	6.049	0	0	0.9668	0	0.5347	0.7824	13.0478	9.7921	7.3261	19.0595	0.5194	0.8108	7.7367	7.2434	1.0522	0	4.4495	2.9161	0	4.2957	1.2249	0.576	0	0.5783	1.9619	0	7.0181	0	3.7908	2.0946	0	11.7401	6.7528	4.5566	0	16.3826	116.936	0	1.072	1.0864	0	0	0.7977	0.6192	1.6876	0.9011	10.5988	0.6772	5.9928	0.6246	2.582	68.4401	15.1568	0	0.4767	0	0.4865	0	0	7.7578	0.4524	0.7037	0.5558	0	0	0	1.9035	0.7478	6.5904	10.5737	2.6517	0.4803	0.6053	1.3054	0	1.8248	2.3869	0.4852	0	1.8117	0.5329	0	0	1.7187	3.2287	0.5967	6.6696	25.3689	0.804	0.5419	25.086	2.6914	0	19.1652	83.6189	31.6796	3.4333	9.8762	4.4725	0.6705	2.1117	0.6318	12.0643	0	0.7519	0	0	0	0.5009	0	7.6018	0	0.6718	0	2.926	1.6058	0.7073	3.8996	0	0	0.6098	0.6035	0	4.3043	3.1387	0.7375	1.3391	0	3.9342	0	0.9169	1.4133	18.2816	2.8393	0.7528	13.5797	0.8341	0	0.4955	0.8341	0.5531	4.9757	0	0	1.1858	115.044	11.8611	8.4202	0	6.536	1.6116	7.9696	0	4.0853	1.5374	0	0	0	0.9758	0.7959	38.3901	1.5087	4.1851	3.4171	2.9081	2.4453	0.9448	0	1.9318	1.2443	0	0	0.8872	0.536	0.8094	0	0	0.8139	2.1045	0	12.3085	10.0282	1.4799	3.6338	6.8364	0	0	25.4377	0	39.9626	0	0	15.289	0	0.7352	13.7227	0	0	3.3222	1.3355	19.0896	0	7.3684	8.6036	0.6894	6.8558	2.064	0	0.4528	2.319	0	0.5504	1.6548	0	0	1.7083	0.4973	0	0.4578	1.2784	0	0	2.721	11.808	0	0.478	7.9296	6.4061	0	0.5009	7.6701	5.3745	0.8994	3.1648	0	0.7159	0	3.0965	2.569	20.7737	1.4156	2.7646	0.9457	0	26.0587	0.5742	0	0	2.127	0.6457	20.4571	11.7433	3.1765	0	0	0.5693	0.7258	0.5477	0.6331	0.4627	2.9063	6.9448	1.4394	14.8262	0.6489	0.7438	1.7573	9.266	0.6516	0.8207	0.5477	2.9966	0	0.7339	7.8765	0	15.2341	7.2717	1.5109	0.4879	0	2.6324	9.6743	1.9012	0.9592	0.8976	1.1125	4.9024	12.4794	0.6331	1.6076	1.5847	3.807	0.9376	3.9162	0	0	0	0.7096	0	1.2335	0.7312	63.5854	0	1.9188	6.2784	0.6538	2.7124	0.465	12.5513	7.8509	0	2.7322	2.9795	0	0	1.336	0.487	1.684	6.2091	0	0	1.2056	0	0	0.728	40.5846	4.0556	1.4785	0	0	2.6958	0	0	0	3.0839	13.3774	3.2655	0.8566	0.8301	0.4726	0	0.6561	1.7438	0	0.8225	0.9479	3.7067	0	0	5.1357	1.8581	0	2.113	1.7987	17.3377	0.7941	0	0	10.4307	2.5128	0.6552	1.2762	0	4.1496	0	0	17.2086	3.6379	0	1.4812	14.2075	1.1773	6.6754	4.4118	0	11.0027	0	7.591	0	1.2443	4.7243	0	5.9573	1.5959	0	6.2865	0.9155	3.1446	0	0	0.7454	0.6426	0.4123	2.7426	5.2796	5.5841	3.838	5.8885	0	0	14.1036	0.965	0	1.1957	0	6.1785	1.3733	3.9607	0	0.7262	6.3917	4.7432	0.6363	0.8243	0	0.8121	0.4969	0.4627	0.4848	3.708	0.5922	1.8225	4.2171	13.8392	0	0.8539	2.3541	0	0	3.2957	1.5329	0	66.033	0	0	13.9287	1.7232	1.6148	12.0841	0	0	0	0.9749	0	0	16.1672	1.7393	0.7546	0	3.8362	0.925	3.1707	1.5541	0.1523	0	6.4074	0.4888	0.8072	3.8393	0	0	4.8291	0	0.9223	0.4955	0.6282	4.1865	0	0.5495	1.2236	0.4874	3.5565	0.6912	0	2.471	1.6795	0.737	1.666	0.5769	0	19.8073	0.8238	0	0.46	2.7295	1.9138	2.962	1.0073	0.7352	0	0.9272	0.9475	7.0878	5.7023	5.5656	0	4.4738	2.7727	0	0.4623	0	1.8518	0	0.7707	1.0275	0.7892	2.1472	0.9173	0.768	1.4569	50.0174	0	0	0	3.253	0	1.1844	0	0.4879	0	72.382	1.0869	1.9219	0.9016	0.7447	2.3756	1.8149	3.3789	6.5203	3.6149	0.9807	1.1174	0.5117	0	3.2017	1.3279	0	5.9231	1.2092	1.6849	3.6649	0	0.8364	0	0.9533	0	3.0178	1.1552	0.9538	0	1.0464	0	0	0	7.9763	0.92	1.5595	2.0869	0	3.3528	0.5059	0	0	0.9371	0	0.7797	0	2.2983	0	0	1.3283	1.6148	0.9466	2.8123	0	4.1671	1.6134	1.0806	0.5855	0	4.8812	2.0982	0	1.6773	1.4704	1.3346	0	0	0	0.7078	0	1.2222	0.4515	3.4013	3.6352	2.2475	0	3.1248	3.355	0.8054	0.5688	1.725	1.3292	0	3.0735	0	1.0518	0	0	1.6633	1.0878	0.8692	0.5266	0.6376	3.2233	11.7801	4.7077	0	1.037	0	1.2541	0	0	1.7749	1.6598	1.2883	1.273	4.615	2.3914	0.7968	5.6888	0.9888	0.8607	0	0	1.9003	0	0	3.1495	0	0.661	0.8472	0	2.22	0	3.7885	0	2.1193	0	1.2006	0	0.8382	2.2187	0	0	2.1252	2.3325	1.2299	0.849	0.9506	2.2484	1.412	0	0	0.6268	0	3.4342	1.4992	0	0.7914	2.2084	0.4919	0	2.667	0	1.2371	3.588	0	1.2861	1.171	3.9886	0	3.4261	0	0.5126	0	4.906	11.714	0	0	0.8238	1.9498	5.5661	1.7241	2.0262	20.1279	2.489	0	0	0.5954	0.7546	0	0	0.9641	5.522	2.5114	4.4446	0.5432	0.5814	0	0	0	2.52	0	0.8	1.7088	1.1386	0	1.0563	5.0926	2.6612	0	0.5126	0.8845	1.3549	1.7178	0.755	0.9142	2.4516	0.6322	0	2.1607	5.8471	2.1333	0	12.5716	0	0	0	0	0	15.6536	0	0	1.4596	0.9789	2.9944	0	2.466	0	6.5122	0	2.1751	0	0	0.6556	41.4749	11.9447	1.0194	0	0	0	2.0406	0	0	0.4515	0	0.6871	0	7.515	0	1.7735	0	0.5185	0	0	0.5963	0	0.6129	0	0.9376	0	3.8605	0.7968	0	0	0	0	14.8735	0.6156	0	0.765	0.9205	0	0	10.7185	1.0082	0.4978	0.4821	0	0.9695	4.539	0.7307	2.0586	0	0	0	0	0.4663	5.5103	0	0	0	0	1.0671	2.5222	0	0	0	0	0	1.26	0	0	5.2545	0	0	4.5206	0	0	1.0073	0	0	0	0.5801	0	2.2794	0	1.6989	0.5513	0	0	0	3.1221	0	0	0.5949	0	2.797	0	0	0	0	0.5468	0.5909	0	0	0	0	0.4928	0.9317	0	0	1.1053	0	1.4093	0	0.9965	0	0	0.5167	1.1098	0	0.5783	0	0	1.7178	0	0	0	0	6.733	0	0	0.4717	0	0	0	0	0	0	1.2375	0	0.8368	1.6148	0	0	0.7172	0.9753	1.3751	0	1.0109	0	0	0	1.6211	0.9695	0	0	0	0	0	0	0	1.0743	0.7492	0.5086	0	3.2552	3.8294	0.7366	1.4183	2.5407	6.3035	0	0	0	0	0.157	0	0	0.4636	0.5805	0	0.4785	0.6215	0	0	7.0001	0	0.509	0	0	0	0	0	0	0	1.2901	0	0.6152	0.6889	0.594	0.7042	0	0	0	0	0	0	1.1143	0.5553	0	0	0	0	0	0	0	0	0	0	0	0	0	5.5103	0	3.6437	0	0	1.5887	0	0	0	1.2299	2.0316	1.4106	3.7566	0	0.6102	1.0338	0.4614	0.7788	0	0	0	1.0401	0.5392	0	9.3982	1.0518	0	0.6947	1.5473	0	0	0	0.8391	0	1.1471	0	0	0.9632	0	0.4699	0	0	0	0.9708	0	1.6067	0	0.6215	4.9284	0	0	0	0.6547	0	0	0	0.6862	0.6943	0.6071	0	0.4987	26.8479	0.5931	0	0	0.4987	16.3898	2.0433	0	0	0.7847	0	0.4699	0.5464	0	0.6493	1.0572	0	0	0	0.5045	0.5315	1.1413	0	0.46	0.5585	0	1.9939	1.2407	1.7061	0	0	0.8836	0	0	0	0	4.3915	0	0	0	0	0	0	0.9092	0.5562	1.3229	6.0099	0	0.4515	1.3917	0	0	0.5819	0.6664	0.5801	0	0	1.363	0	0	2.4746	0.536	0	0.4942	0.7892	0.6183	0	0	0	0.8791	0	5.6326	0	0.5477	0	0	0.6646	1.3652	0	1.2622	0.8368	0	0	0	0.6678	0	0.4663	0.4749	5.5548	0	0	0	0	0	0	16.6839	0.5212	0	0.5153	0	0.8323	0	0.7775	0	0.4551	0	0	0	0	0	0	1.166	0	1.1642	0	3.2583	0.6547	0	0.5679	0	0	0.5252	0.465	5.0544	0	0.885	0	0	0	0	0	0	0	0.8854	0	0	5.6601	0.5113	0	1.1273	5.4541	0	0	0.7204	0.4834	0	0	0	0	0.67	1.6535	0.7145	0.4515	0	0	0.4623	0	0	0	0	0.8072	0	2.0959	0	0	0.4762	0	0.4529	0	0	0	0.5423	0	0	0	0	0	0	0	11.8899	0	0.9412	0	0.4578	0	0	0	0.5751	0	0	0	0	7.6144	0	0	0.5351	0	0	0	0	0	0	0	0	0.5441	0	0	1.282	1.1206	0.6507	0.9052	1.1907	0	1.5114	0	0	0	0	1.7677	0	0	0.5144	0.7501	0	0	0	0.5891	0	0	1.541	0	1.4529	1.1804	0	0	0	0	0	0	1.1984	0	0	8.7934	0	0.7375	0	0.661	0.4695	0	0	0	0	0	0	0	0	0	0.5086	0	0	0	0	0.5589	0.5207	0	0.6543	0	0	0	0	13.7484	0	0	1.2762	0	0	0	0.5176	0	0	0	0	1.5451	0	0	0	0	0	0	0	0	0	0	0	0.6943	0	0.5378	0	0	0.7905	0	0	0	0	0	0	0	2.9656	0	0	0	0	0	0.5252	0	0.4897	0	0	0	0	0	0	0	0	0.5203	0.5176	0	0	0	0	0	0	0.6111	0	0	1.0271	0.5891	0	1.2712	0	1.6526	0	0	0	0	0	1.3724	0	0	0	0	0	0	0	0	0	0	0	0	0.0684	0	0	0	0	0	0	0	0.3421	0	0	0	0	0	0	0	0	0	0	0.5621	0	0.7352	0	0	0	0	0	0	0.7199	0	0	0	2.1971	0	0	0	0	0	0	0	0	0	0.764	0	0	0	0	0	1.1058	0	0	0.8153	0	0.4677	0	0.5598	0	0	0	0	0	0	0	0	0	0	0	0	0	0	0.634	0	0	0	0	0	1.4273	0	0	0	0	29.1529	0	0	51.1892	0	0	0	0	1.5347	0	0	0.9529	0.4955	0	0	0	0	0	0	0	9.713	0.9529	0	0.9875	0.8202	1.8158	0.8575	0	0	0	0	0	0	0	0	0	0	0	0	0	0	0	0	0	0	0	0	0.4812	0	0	0	0	0	0.5104	0	0	0	0	0	0	0	0	15.896	0	6.5913	0	0.5976	0	0	0	0	0	0	0	0	0	0	0	0	0	0	0	0	0	0.4645	0	0	0	0	0	0	0	0.5099	0	0	0.5207	0	0	0	0	0	0	0	0	0	0	0	1.4583	0	0	0	0	0.6786	0	0	0	0	1.3234	0.5733	0	0	0.4816	0	0	0	0.5176	0	0.728	0	0	0	0.4564	0	0	0	0	0	0	0	0	0	0	0	0	0	0	0	0	0	0	9.941	0	0	0	0	0	0	2.06	0	0.6938	0	0	0	0	0	0	0	0	0.5976	0	0	0.5661	0	0	0	0	0	0	0	0	0	0	0	0	0	0	0	0	0	0	0	0	0	0	0	0	0	0	0	0	0	0	1.0716	0	0	0	0	0.514	0	0	0	0	0	0	0	0	3.3146	0	0	0.9601	0	0	0	0	0	0	0	0	0	0.5504	1.8329	0.4767	0	0	0	0	0.2136	0	0	0	0	0	0	0	0	2.3194	0	0	0	0	0	0	0	0	0.4551	0.8832	0	0	0	1.7902	0	0	0	0	0	0	0	0	0	0	0	0	0	0	0	0	0	0	0	0	0	0	0	0	0	0	0	0	0	0	0	0.853	0	0	0	0	0	0	0.585	0	0	0	0	0	0	0	0	0	0	0	0.7573	0	0	11.0611	0	0.6048	0	0	0	1.314	0	0	0.5639	0	0	0	0	0	0	0	0	0	3.0663	0	0	0	0	0	0	0	0	0	0	0	1.6616	1.6755	0	0	0	0	0	0	0	0	0.6017	0	0	0	0	0.4758	0	0	0	0	0	0	0	0	0	0	0	0	0	0	0	0	0	0	0	0	0	0	0	0	0	0	0	0	0	0	0	0.4519	0	0	0	0	0	0.4915	0.5909	0	0	0	0	0	0	0	0	0	0	0	0	0	0	0	0	0	0	0.4789	0	0	0	0	0	0	0	0	0	0	0	0	0	0	0	0	0	0	0	0	0	0	0	0	0	0	0	0	0	0	0	0	0	0	0	0	0	0	0	0	0	0	0	0	0	0	0	0	0	0	0	0.5738	0	0	0	0	0	0	0	0	0	0	0	0	0	0	0	0	0	0	0	0	0	0	0	0	0	0	0.55	0	0	0	0	0	0	0	0	0	0	0	0	0	0.6084	0	0	0	0	0	0	0	0	0	0	0	0	0	0	0	1.2937	0	0	0	0	0	0	0	0	0	0	0	0.4663	0	0	0	0	0	0	0	0	0	0.554	0	0	0	0	0	0	0	0	0	0	0	0	0	0	0	0	0	0	0	0	0.7923	0	0	0	0	0	0	0	0	0	0	0	0	0	0	0	0	0	0	0	0	0	0	0	0	0	0	0	0	0	0	0	0	0	0	0	0	0	0	0	0.5072	0	0	0	0	0	1.3175	0	0	0	0	0	0	0	0	0.4928	0	0	0	0	0	0	0	0	0	0	0	0	0	0.8297	0	0	0	0	0.9659	0	0	0	0	0	0	0	0	0	0.4888	0	0.5796	0	0	0	0	0	0	0	0	0	0.4825	0	0	0	0	0	0	0	0	0.6183	0	0	0	0	0	0	0	0	0	0	0	0	0	0	0	0	0	0	0	0	0	0	0	0	0	0	0	0	0	0	1.7326	0	0	0	0	0	0	0	0	0	0	0	0	0	0	0	0	0	0	0	0	0	0	0	0.536	0	0	0	0	0	0	0	0	0	0.5113	0	0	0	0.5787	0	0	0	0	0	0	0	0	0	0	0	0	0	0	0	0	0	0	0	1.1413	0	0	0	0	0	0	0	0	0.8431	0	0	0	0.8364	0	0	0	0	0	0	0	0.478	0	0	0	0	0	0	0	0.6547	0	0	0	0	0	0	0	0	0	0	0	0	0	0	0	0.8665	0	0	0	0	0	0	0	0	0	0	0	0	0.5054	0	0.5468	0	0	0	0	0	0	0	0	0.7217	0	0	0	0	0	0	0	0	0	0.8031	0	3.637	0	0	0	0	0	0	0.5495	0	0	0	0	0	0	0	0	0.4627	0	0	0	0	0	0	0	0	0	0	0	0	0	0	0	0	0	0	0	0	0	0	0	0	0	0.8373	0	0.5176	0	0	0	0	0	0	0	0	0	0	0	0.4533	0	0	0	0	0	0	0	1.3432	0	0.9088	0.6934	0	0	0	0	0	0.7195	0	0	0	0	0	0.4816	0	0	0	0	0	0	0	0	0	0	0	0	0	0	0	0	0	0	0	0	0	0	0	0	0	0	0	0.9717	0	0	0	0	0	0	0	0	0	0	0	0	0	0	0	0	0.5706	0	0	0.505	0	0	0	0	0	0	0	0	0	0	0	0	0	0.4969	0	0	0	0	0.8886	0	0	0	0	0	0.5243	0	0	0	0	0	0	0	0	0	0	0	0	0	0	0	0	0	0.6552	0	0	0.4515	0	0	0	0	0	0	0	0	0	0	0	0	0	0	0	0	0	0	0.4668	0	0	0	0	0	0	0	0	0	0	0	0	0	0	0.567	0	0	0	0	0	0	0	0	0.6098	0	0	0	0	0	0	0	0	0	0	0	0	0.8548	0	0	0	0	0.7091	0	0	0	0	0	0	0	0	0	0	0	0	0	0	0	0	0.5886	0	0	0	0	0	0	0	0	0	0	0	0.5697	0	0	0	0	0	0	0	0	0	0	0	0	0	0	41.0864	0	0	0	0	0	0.9866	0	0	0	0	0	0	0	6.5563	0	0	0	0	0.4955	0	0	0.4767	0	0	0	0	0	0	0	0	0	0.5315	0	0	0	0	0	0	0	0	0	0	2.7565	0	0	0	0	0	0	0	0	0	0	0	0	0	0.5531	0	0	0.7577	0	0	0	0	0	0	0	0	0	0	0	0.4636	0	0	0	0	0	0	0	0	0	0	0	0	0	0	0	0	0	0	0	0	0	0	0	0	0	0	0	0	0	0	0	0	0.7474	0	0.7802	0	0	0	0	0	0	0	0	0	0	0	0	0	0	0.5329	0	0.4672	0	0	0	0	0	0	0	0	0	0	0	0	0	0	0	0	0	0	0	0	0	0	0	0	0	0	0	0	0	0	0	0	0	0	0	0	3.382	0	0	0	0	0	0	0.9353	0	0	0	0	0	0	0	0	0	0	0	7.8288	0	0	0	0	0.6943	0	0	0	0.6179	0	0	0	0	0	0	0.6736	0	0	0	0	0	0	0	0	0	0	0.4906	0	0	0	0	0	0	0	0	0	0	0	0	0	0	0	0	0	0	0	0.8485	0	0	0.5513	0	0	0	0	0	0	0	0	0	0	0	0	0	0	0	0	0	0	0	0	0.6399	0	0	0	0	0.7073	0	0	0	0	0	0	0	0	0	0	0	0.4865	0	0	0	0	0.7285	0	0	0.4596	0	0	1.3459	0	0	0	0.4915	0	0	0	0	0	0	0	0	0	0	0	0	0	0	0	0	0	0	0	0	0	0	0	0.6206	0	0	0	0	0	0	0	0	0	0	0	0	0.8404	0	0	0	0	0	0	0	0	0	0	0	0	0	0	0	1.0302	0	0	0	0.6462	0	0	0	0	0	0	0	0	0	0.4587	0	0.5144	0.545	0	0.5275	0	0	0	0	0	0	0	0	0	0	0	0	0	0	0	0	0	0	0	0.4564	0.4659	0	0	0	0	0	0	0	0	0	0	0.6813	0	0	2.6481	0	0	0	0	0	0	0	0	0	0	0	0	1.139	0	0.5468	0	2.833	0	0	0.6723	0	0	0	0	0	0	0	0	0	0	0	0.3383	0	0	0	0	0	0	0	0	0	0	0	0	0	0	1.3778	0	0	0	0	0	0	0	0.947	0	0	0	0	0	0	0	0	0	0	0	0	0	0	0	0	0	0	0	0	0	0	0	0	0	1.1804	0	0	0	0	0	0	0	0	0	0	0	0	0	0	0.545	0	0	0	0	0	0	0	0.8445	0	0	0	0	0	0	0	0.8629	0	0	0.6188	0	0.5275	0	0	0	0	0	0	1.0954	0	0	0	0	0	0	0	0	0	0	0	0	0	0.4546	0.4924	0	0.5266	0	0	0	0	0	0	0	0	0	0	0	0	0	0	0	0	0	0	0.509	0	0	0	0	0	0	0	0	0	0	0	0	0	0	0	0	0	0	0	0	0	0	0	0	0	0	0	0	0	0	0.5985	0.6435	0	0	0	0.5531	0.6215	0	0	0	0	0	0	0	0	2.1045	0	0	0	0	0	0	0	0	0	0	0.2982	0	0	0	0	0	0	0	0	0	0	0	0	0	1.6705	0	0	0	0	0	0	0	0	1.2928	0	0.5729	0	0	0	0	0	0	0	0.4928	1.6624	0	0	0	0	0	0.5846	0	0	0	0	0	0	0	0	0	0	0	0	0	0	0	0	0	0	0	0	0	0	0.6354	0	0	0	0	0	0	0	0	0	0	0	0	0	0	0	0	0	0	0	0	0	0	0	0	0	0	0	0	0	0	0	0	0	0	0	0	0	0	0	0	0	0	0	0	0	0	0.7784	0	0	0	0	0	0	0	0	0	0	0	0	0	0	0	0	0	0	0	0	0	0	0	0	0	0	0	0.6273	0	0	0	0	0	0	0	0	0	0	0	0	0	0	0	0	0	0	0	0	0	0.7199	0	0	0	0.5963	0	0	0	0	0	0	0	0.5706	0	0	0	1.385	0	0	0	0	0	0	0.4686	0	0	0	0	0	0	0	0	0	0	0	0	0	0	0	0	0	0	0	0	0	0	0	0	0	0	0	0	0	0	0	0	0	0	0	0	0	0	0	0	0	0	0	0	0	0	0	0	0	0	0	0.8935	0	0	0	0	0.8202	0	0	0	0	0	0	0	0	0	0	0	0	0	0	0	0	0	0	0	0	0	0	0	0.6152	0	0	0	0	0	0	0	0	0	0.5234	0	0	0	0	0	0	0	0	0	0	0	0	0	0	0	0	0.63	0	0	0	0	0	0	0	0	0	0	0	0	0	0	0	0	0	0	0	0	0	0	0	0	0	0	0	0	0	0	0	0	0.5162	0	0	0	0.8036	0	0	0	0	0	0	0	0	0	0	0	0	0	0	0	0	0	0	0	0	0	0	0	0	0	0	0	0	0	0	0	0	0	0	0	0	0	0	0	0	0.4735	0	0	0	0	0	0	0	0	0	0	0	0	0	0	0	0	0	0	0	0	0.8153	0	0	1.6827	0	0	0	0.8769	0	0	0	0	0.5243	0	0	0	0	0	0	0	0	0	0	0	0	0	0	0	0	0	0	0	0.4955	0	0	0	0	0	0	0	0	0	0	0	0	0	0	0.4982	0	0	0	0	0	0.4803	0	0	0	0	0	0	0	0	0	0	0.4668	0.6048	0	0	0	0	0	0	0	0	0	0	0	0	0	0	0.5131	0	0.491	0	0	0	0	0	0	0	0	0	0	0
C_17_56_B	C	B-Thu	17_56_B	2.5929	39.7857	0	1.8179	52.3794	10.0122	3.9544	28.2359	201.177	7.5686	25.5892	9.2989	24.8004	0	20.1935	43.2125	47.9105	1.5594	0	51.1281	8.7765	1.0388	2.4297	118.895	11.0656	36.5629	240.16	4.7154	0	6.6349	1.1663	1.7702	0	96.4701	0.9745	0	13.9648	2.5625	0	14.0941	6.3068	9.8499	8.95	6.6331	4.1687	19.2659	69.5324	1.1793	1.785	1.2791	1.7025	4.3206	0.9806	0	4.6217	0	1.0639	1.0196	16.9351	5.8712	9.3796	13.5873	1.2097	1.6904	32.9027	17.9547	1.8665	0	12.7491	0	0	8.9847	1.1515	0	1.293	0	0	1.0274	16.6557	1.6496	11.5949	1.4561	0	24.5679	10.2751	9.2945	0	90.7186	175.383	0	2.4939	0	0	0	0	1.5429	2.1607	1.0413	24.3206	0	16.5594	1.1142	4.3206	128.538	0	0.651	0	0	0	1.1489	0	14.4039	0.9979	0.8695	1.1793	0	16.8067	187.403	3.0016	1.3728	15.814	23.1508	5.6092	0	6.3537	3.248	0	2.8549	2.7681	1.0196	0	1.3042	1.7451	2.047	0	1.9715	10.8261	1.9548	8.4589	22.2484	1.2183	1.3433	35.9789	3.6906	1.2938	30.9971	148.758	36.2696	5.0868	21.8995	11.3719	0	0	1.0977	12.7881	0	0	0	0	1.0101	0	0	11.7728	0.9363	2.4184	0	5.9459	1.6322	0	3.7279	1.0127	0	1.1368	0.9476	0	6.4596	2.428	3.6411	1.9455	0	8.2281	0	2.5677	0	34.3648	5.9129	1.1654	15.3792	1.9013	0	0	2.7456	0	12.0531	0	0.8255	2.2874	131.429	4.7102	8.327	1.2322	4.1704	2.4011	36.1047	1.2574	8.425	7.4679	0	0	0	1.1211	1.5984	30.1623	2.5391	2.4983	6.995	16.0656	3.642	0	0.5447	1.0005	1.8206	0	0	1.3572	0	0	0	2.0974	2.0852	2.6362	31.6062	8.163	0	3.2714	2.5321	15.2933	3.7053	1.7711	0	0.879	35.3714	0	0	30.8669	0.2169	1.9785	0	0	0	3.0215	3.8919	6.0682	2.0036	13.7713	11.7069	1.8379	3.1656	3.3374	1.0699	0.9519	4.0958	0	1.3207	3.5413	8.2005	0	1.9412	1.9186	0	1.3424	1.1914	0	0	1.0378	47.1738	0	0	15.7367	4.9236	1.5793	0	12.802	10.5901	0	3.812	3.1265	1.7034	1.3051	2.6302	2.9859	37.9348	0	0	2.1711	0	49.3189	0	0	0	2.9217	0.8955	24.2112	16.7537	3.3652	0.8773	1.319	0	1.5455	0	1.5489	0	10.2907	12.1303	1.4049	11.4188	0	2.034	2.8202	12.1078	1.1906	3.012	0	16.4804	0	2.6519	0	0	11.7138	3.6914	0	0	0	2.6171	15.6829	12.1711	2.6493	1.0448	0	3.589	10.6543	0	8.1682	3.8502	1.0647	0	12.6571	0	0	0	1.9099	0	0	4.5748	0	0.9103	2.3369	12.6432	0	16.2522	1.5446	12.7187	9.1557	3.8884	3.3782	14.7709	2.159	0	1.7346	1.1558	0	7.48	0	0	2.6744	0.9216	0	1.6965	35.276	2.4523	1.1333	5.7341	1.063	3.0094	0	0	0	2.1165	6.9151	0	0	1.5463	0	0	0	1.9377	0	1.5099	1.1871	4.8681	1.8475	0	0	0.9441	0	1.0135	0	14.9991	1.4066	0	1.3372	18.2741	0	1.516	2.3993	0.886	8.9492	1.7025	0	24.3596	9.0134	0	3.3981	10.2655	1.8049	3.6454	5.689	0	14.5956	0	28.6455	0	6.2366	10.8834	0	7.4063	3.3001	0	13.4138	0	2.0878	0	1.2366	1.5907	0	0.676	4.3587	2.0236	0	9.8004	5.9788	0	0	19.0707	1.4283	0	1.772	0	4.0446	2.9434	0	12.2128	2.5234	16.8544	2.0253	0.8782	1.8405	0.0632	0	0	0	3.366	0	1.1255	1.562	9.0637	9.4021	0	1.1064	0	0	1.0005	2.3655	0	0	113.4	0	1.8674	15.0382	3.983	0.9762	2.69	1.2374	0	1.2765	0	0	2.8974	10.3966	4.9696	1.8804	0	0	1.0135	7.8245	3.5647	0	0	3.8945	1.3146	4.8907	0	0	1.2782	1.3259	0	4.1921	2.4887	0	5.492	0	2.4367	2.2397	1.7884	8.3608	0	0	4.5653	1.8058	1.3346	3.4094	0	0	8.996	0	0	0	3.5526	3.4641	3.5552	0	0	0	0	1.1984	3.8268	3.9674	3.2818	0	4.5332	4.6642	0	0	0	0	0	0	1.0031	0	1.6027	1.1307	0	7.7569	0	0	0	0	5.4781	0	2.9773	0	0.9728	0.9259	44.7623	1.135	1.0699	1.5272	1.4708	3.9665	1.1775	1.3936	5.9398	11.2591	0	3.3452	0	4.0099	6.2209	0	12.684	6.1047	4.0116	0	1.4977	4.1539	0.9233	0	0.9346	0	3.7218	1.1446	1.1263	0	1.0856	0	1.503	0	2.9478	1.4752	2.1277	0.945	0	1.8518	0.8825	1.4907	0	0	0	0	0	1.6192	0	0	0	0	1.634	2.113	0	4.6434	1.5524	0	1.7173	0	2.9877	4.9679	0	1.286	0	3.5483	0	0	0	1.4014	0	0	12.9296	5.7211	2.8914	2.0592	0	1.4761	2.8584	1.2669	0	3.1048	0.9042	0	2.8315	0	2.0939	0	2.0783	2.1416	0	0	0	2.7638	9.1314	0	3.8086	5.1007	1.1932	0	6.0404	0	0	0	1.8145	0	1.3719	4.9653	1.2001	0	15.8079	2.1954	1.8648	0.8973	0	3.5118	0	9.3127	3.3409	0	1.083	0	3.0753	1.6201	0	1.5255	0	0.9554	3.76	1.0378	0	0	1.6999	0	0	0	1.1411	0	1.4665	0	2.3811	3.2133	0	0	0	1.437	1.9264	1.1081	0	0	3.9197	0.9962	3.386	2.3039	0	4.429	4.1713	0	0.8921	0	4.0811	0	1.6834	0	0	0	3.2584	19.2	0.9181	0	1.2539	4.2858	2.3837	3.1066	6.1992	20.906	1.1828	0	1.8856	1.2739	0	0	3.1465	1.995	2.382	2.172	3.2159	1.1116	1.4327	0.9103	0	0	4.4455	0	4.4047	2.4019	1.0378	1.9698	1.5082	7.802	5.5441	1.1992	0	1.3771	0	2.4349	1.3398	0	0	0.9233	0	2.6588	12.5712	0	0	4.9827	0	1.568	0	0	0	0	1.0613	1.4157	1.4665	1.4257	0	0	7.7838	0	0	0	2.1329	0	0	3.2419	11.1567	11.831	1.2565	0	1.9438	1.9498	4.0585	0	1.1671	0	0	2.2813	0	16.0474	0	4.5956	0	0	0	0.7383	0	0	4.7093	2.6336	0.9103	0	9.0125	0	0	0	0	1.1862	24.377	1.1602	0	0	3.2923	0	0	12.238	0	1.0413	0	0	2.8749	2.4644	2.2449	0	0	0	0	0	0	8.6515	0	0	0	0	0	1.2869	0	0	0	0	0.9312	0	0.9415	0	5.3176	0	0	2.087	0	0	1.2773	0	1.7103	1.4544	1.1506	0	6.9368	0	0	1.1446	0.9563	0	0	1.2713	3.1595	1.1107	0	1.1992	1.319	0	0	3.1248	0	0	1.3563	0	0	0	0	1.3606	0	0	0	0	0	1.1342	0.9997	0	0	0	5.9528	2.3516	0.3917	1.332	0	0	3.0979	0	1.2704	0	0	2.8966	0.8955	0	0	0	0.7094	1.1628	11.4795	0	0	0.8712	2.4453	0.9684	4.3735	1.1177	0	0	1.7138	0	0	0	0	1.1828	0	1.4344	0	0	3.0554	1.0474	0	0.8825	0	0.6949	0.9615	0	0	0	9.8629	1.1611	0	0	0	0.899	0.8686	0	0.7192	0	0	5.5146	0	1.7017	1.0725	0	0	0	0	0	7.3048	0	1.3771	1.8882	0	1.4492	0	0	2.5885	1.9577	2.6822	0	0	1.3476	0.9459	0	0.6752	2.1616	0	1.66	0.3389	1.4492	2.7525	0.9224	0	0	0	0.9675	0.507	0	1.2044	0.9602	0	0	0	1.0396	0	1.1532	1.3771	0	5.7003	2.9521	1.555	0	6.2287	0	1.0535	2.4627	1.7936	0	0	0	0	0	1.4934	0	0	0	0	1.306	0	7.1382	0	0.5681	1.5012	0	0	0	0	0	0.873	0	0	0	0	0	0	0	0	0.5731	0	0	3.5413	0	0	1.9282	0	0	0	0	1.4136	2.1572	1.6704	1.0066	0	0	0	1.0708	36.5056	0	1.1532	0	0.978	57.9634	2.159	0.8825	0	0	0	0	0	0	1.2331	0	1.3658	0	0	0	0	0	0	0	1.3719	0	0.8764	0	0	0	0	2.6067	0	7.9018	0	0	0	2.2709	0	0	0	0	0.9224	0.9476	5.0538	3.3608	0	1.037	0	1.0751	0	0	0	0	0	0	0	2.2952	1.2825	0	2.6692	1.0517	0	0	0	0	1.4014	0	1.1185	0.9563	0	11.9446	1.1472	0	0	0	0	0	1.5689	0	3.1014	0	0	0	0	1.3034	0	0	0	0	1.6687	0	0	5.5224	0	0	0	0	2.4341	0	1.2591	0	0.9302	1.2062	0	0	0	0	1.4882	2.0739	0	2.7508	0	1.0118	0	2.0904	1.102	0	0	0	0	0	0	2.0045	1.0335	2.7508	0.127	0.9398	1.1854	0.8825	0	0	0	0	0.3355	0	8.2194	0.9728	0	1.1081	12.9105	0	0	0	0	0	0	0	1.7147	1.1116	0	1.5559	1.0153	0	0	1.1463	0	1.109	0	0	0	0	0.8877	0	0	1.6713	0	0	0	0	0	0	0	2.1182	0	0	0.8678	0	1.9603	9.4412	0.9259	0	1.5264	1.4092	0	0	0	0	0	0	1.7529	0	9.5366	0	0	0	0	0	0	0	1.9533	0	0	0	0	0	0	1.4422	2.3247	0	0	0	0	0	0	0	0	0	2.4271	4.5679	1.6383	0	0.9216	1.0318	0	0.9849	0.8912	0	0	0	0	0	0	0.9459	1.4344	0	0.9233	0	0	0	0	3.7322	0	1.3789	0	2.2657	0	0	0	0	0	0.9511	0	0	0	1.8613	0	0	0	0	0	0	0	0	0.8747	0	0	0	0	0	0	0	1.0873	0	0	0	0.8851	0	0	0	0	0	0	1.1749	0	0	0	0	0	0	0	0	1.0109	0	0	0	0	0	0	1.1055	0	0	0.919	0	0	0	11.4327	1.8388	0	0	0	1.2886	0	0	0	0	1.1107	0	0	0	0	0	0	0	0	1.1819	0	4.8681	0	0	0	0	0	0	0	0	0	0	1.785	0	1.6904	0	0	0	0	2.093	0	0	0	0.991	0	0	0	1.0083	0	0	0	1.2097	0	0	1.417	0	42.9851	0	0	0	0	0	0	1.0769	0	0	0	0	0	0	0	0	0	0	0	0	0	0	0	0	0	0	0	1.7077	0	0	0	0	0	0	0	0.9042	0	0	0	0	0	0	1.0335	0	0	2.2362	0	0	0	0	0	0	0	0	0	0	0	0	1.0509	0	0	0	0	0	0	0	1.7572	0	0	1.2383	0	0	2.3429	0	0	0	0	0	0	0	0	66.3156	0	0	0	0	0	0	1.2366	0	0	0.9962	0	0	1.0717	1.3832	0	0	0	0	0	0	3.0163	0	3.9301	0	0	0	0	0	0	9.4403	0	0	0	0	0	2.7109	0	0	0	0	0	1.3468	0	0	0	0	0	0	1.4058	0	0	0	0	0	0.7863	0	0	0	0	0	0	0	0	0	0	0	0	0	0	0	0	0	0	0	0	0	0	0	0	0	0	0	0	0	0	0	0	0	0	0.9016	0	0	0	0	0	0	0	0	0	0	0	0	0	0	0	1.0665	0	0	0	0	0	0	0.9563	0	0	0	0	0	0	1.2227	0	0	0	0	0	0	0	0	0	0	0	0	0	0	0	0	0	0	0	0	0	1.0231	61.3399	0	0	0	0	0	0	0	0	1.0778	0	0	0	0	0	0	0	0	0	0	0	0	0	0	0	0	0	0	2.0132	0	0	0	0	0	0	0	0	1.2825	0	0	0	0	0	0	0	0	0	0	0	0	0	0	0.9424	0	0	0	0	0	0	0	0	0	0	2.7881	0	0	0	0	0	0	0	0	0	0	0	0	0	1.1854	0	0	0	0	0	0	0	0	0	0	0	1.3307	0	0	0	0	1.0404	0	0	0	0	0	0	0	0	1.588	1.1402	0	0	0	0	0	0	1.6114	0	0.9493	0	0	0	0	0	1.2227	0	0	0	0	0	0	0	0	0	0	0	0	0	0	1.063	0	0	0	0	1.4275	0	0	0	0	0	0	0	0	0	0	0	0	0	0	0	0	0	0	0	0	0	0	0	0	0	0	0	0	0	0	0	0	0	0	0	0	0	0	0	0	0	0	0	0	0	0	0	0	0	0	0	0	0	0	0	0	0	0	0	0	0	1.4327	0	0	0	0	0	0	0	0	0	0	0	0	0	0	0	0	0	1.1888	0	4.718	0	0	0	0	0	0	0	0	0	0	0	0	0	0	0	0	0	0	0	0	0	0	0	0	0	0	0	0	0	0	0	0	0	0	0	0	0	0	0	0	0	0	0	0	0	0	0	0	0	0	0	0	0	0	0	0	0	0	0	0	0	0	0.873	0	0	0	0	0	0	0	0	0	0	0	0	0	0	0	0	0	0	1.6808	0	0	0	0	0	0	0	0	0	0	0	0	0	0	0	0	0	0	0.9762	0	0	0	0	0	0	0	0	0	0	0	0	0	0	0	0	0	0	0	0	0	0	0	0	0	0	0	1.037	0	0	0	1.1359	0	0	0	0	0	0	0	0	0	0	0	0	0	0	0	0	0	0	0	0	0	0.9346	0	0	0	0	0	0	0	0	0	0	0	0	0.9406	0	0	0	0	0	0	0	0	0	0	0	0	0	1.2357	0	0	0	0	0	0	0	0	0	0	0	0	0.9745	0	0	0	0	0	0	0	0	0	0	0	0	0	0	0	0	0	0	0	0	0	1.1359	0	0	0	0	0	0	0	0	0	0	0	0	0	0	0	0	0	0	0	0	1.0378	0	0	0	1.0196	0	0	0	0	0	0	0	0	0	0	0	0	0	0	0	0	0	0	0	0	0	0	0	0	0	0	0	0	0	0	0	0	0	0	1.2235	0	0	0	0	0	0.9415	0	0	0	0	0	0	0	0	0	0	0	1.5021	0	0	0	0	0	0	0	0	0	0	0	0	0	0	0	0	0	0	0	0	0	0	0	0	0	0	0	0	0	0	0	0	0	0	0	0	0	0	0	0	0	0	0	0	0	0	0	0	0	0	0	0	0	0	0	0	0	1.0778	0	0	0	0	0	0	0	0	0	0	0	0	0	0	0	0	0	0	0	0	0	0	0	0	0	0	0	0	0	0	0	0	0	0	0	0	0	0	0	0	0	0	0	0	0	0	0	0	0	0	0	0	0	0	0	0	0	0	0	0	0	0	0	0	0	0	0	0	0	0	0	0	0	1.3997	0	0	0	0	1.5021	0	0	0	0	0	0	0	0	0	0	0	0	0	1.0083	0	0	0	0	0	0	0	0	0	0	0	0	0	0	0	0	0	0	0	0	0	0	0	0	0	0	0	0	0	0	7.8202	0	0	0	0	0	0	0	0	0	0	0	0	0	0	0	0	0	0	0	0	0	0	0	0	0	0	0	0	0	0	0	0	0	0	0	0	0	0	0	0	0	0	0	0	0	0	0	0	0	0	0	0	0	0	0	0	0	0	0	0	0	0	0	0	0	0	0	0	0	0	0	0	0	0	0	0	0	0	0	0	0	0	0	0	0	0	0	0	0	0	0	0	0	0	0	0	0	0	0	0	0	0	0	0	0	0	0	0	0	0	0	0	0	0	0	0	0	0	0.9137	0	0	0	0	0	0	0	0	0	0	0	0	0	0	0	0	0	0	0.8747	0	1.2904	0	0	0	0.8756	0	0	0	0	0	0	0	0	0	0	0	0	0	0	0	0	0	0	0	0	0	0	0	0	0	0	0	0	0.9216	0	0	1.4292	0	0	0	0	0	1.1437	0	0	2.7135	0	0	0	0	0	0	0	0	0	0	0	0	0	0	0	0	0	0	0	0	0	0	0	0	0	0	0	0	0	0	0	0	0	0	0	0	0	0	0	0	0	0	0	0	0	0	0	0	0	0	0	0	0	0	0	0	0	0	0	0	0	0	0	0	0	0	0	0	0	0	0	0	0	0	0	2.1581	0	0	0	0	0	1.5906	0	0	0	0	0	0	0	0	0	0	0	0	0	0	0	0	3.1569	1.0092	0	0	2.815	0	0	4.1539	0	0	0	0	0	0	0	0	0	0	0.912	0	0	0	0	0	0	0	0	0	0	0	0	0	0	0	0	0	0	0	0	0	0.9493	0	0	0	0	0	0	0	0	0	0	0	0	0	0	0	0	0	0	0	0	0	0	0	0	0	0	0	0	0	0	0	0	0	0	0	0	0	0	0	0	0	0	0	0	0	0	0	0	0	0	0	0	0	0	0	0	0	0	0	0	0	1.1463	0	0	0	0	0	0	0	0	0	0	0	0	0	0	0	0	15.6751	0	0	0	0	0	1.0257	0	0	0	0	0	0	0	0	0	1.3997	0.886	0	0	0	0	0	0	0	0	0	0	0	0	0	0	0	0	0	0	0	0	0	0	0	0	0	0	0	0	0	0	0	0	0	0	0	0	0	0	0	0	0	0	0	0	0	0	0	0	0	0	0	0	0	0	0	0	0	0	0	0	0	0	0	0	0	0	0	0	0	0	0	0	0	0	0	0.9658	0	0	0	0	1.1854	0	0	0	0	0	0	0	0	0	0	0	0	0	0	0	0	0	0	0	0	0	0	0	0	0	0	0	0	0	0	0	0	0	0	0	0	0	0	0	0	0	0	0	0	0	0	0	0	0	0	1.1073	0	0	0	0	2.2336	0	0	0	0	0	0	0	0	0	0	0	0	1.4223	0	0	0	0	0	0	0	0	0	0	0	0	0	0	0	0	0	0	0.8834	0	0	0	0	0	0	0	0	0	0	0	0	0	0	0	0	0	0	0	0	0	0	0	0	0	0	0	0	0	0	0	0	1.1281	0	0	0	0	0	0	0	0	0	0	0	0	0	0	0	0	0	0	0	0	0	0	0	0	0	0	1.6661	0	0	0	0	0	0	0	0	0	0	0	0	0	0	0	0	0	0	0	0	0	0	0	0	0	0	0	0	0	0	0	0	0	0	0	0	0	0	0	0	0	0	0	0	0	0	0	0	0	0	0	0	0	0	0	0	0.9754	0	0	0	0	0	0	0	0	0	0	0	0	0	0	0	0	0	0	0	1.0049	0	0	0	0	0	0	0	0	0	0	0	0	0	0	0	0	0	0	0	0	0	0	0	0	0	0	0	0	0	0	0	0	0	0	0	0	0	0	0	0	0	0	0	0	0	0	0	0	0	0	0	0	0	0	0	0	0.8842	0	0	0	0	0	0	0	0	0	0	0	0	0	0	0	0	0	0	0	0	0	0	0	0	0	0	0	0	0	0	0	0	0	0	0	0	0	0	0	0	0	0	0	0	0	0	1.9342	0	0	0	0	0	0	0	0	0	0	0	0	0	0	0	0	0	0	0	0	0	0	0	0	0	0	0	0	0	0	0	1.0266	0.9398	0	0	2.7456	0	1.4006	0	0	0	0	0	0	0	0	0	0	0	0	0	0	0	0	0	0	0	0	0	0	0	0	0	0	0	0	0	0	0	0	0	0	0	0	0	0	0	0	0	0	0	0	0	0	0	0	0	0	0	0	0	0	0	0	0	0	0	0	0	0	0	0	0	0	0	0	0	0	0	0	0	0	0	0	2.0175	0	0	0	0	0	0	0	0	0	0	0	0	0	0	0	0	0	0	0	0	0	0	0	0	0	0	0	0	0	0	0	0	0	0	0	0	0	0	0	0	0	0	0	0	0	0	0	0	0	0	0	0	0	0	0	0	0	0	0	0	0	0	0	1.063	0	0	0	0	0	0	0	0	0	0	0	0	0	0	0	0	0	0	0	0	0	0	0	0	0	0	0	0	0	0	0	0	0	0	0	0	0	0	0	0	0	0	0	0	0	0	0	0	0	0	0	1.0396	0	0	0	0	0	0	0	0	0	0	0	0	0	0	0	0	0	0	0	0	0	0	0	0	0	0	0	0	0	0	0	0	0	0	0	0	0	0	0	0	0	0	0	0	0	0	0	0	0	0	0	0	0	0	0	0	1.5281	0	0	0	0	0	0	0	0	0	0	0	0	0	0	0	0	0	0	0	0	0	0	0	0	0	0	0	0	0	0	0	0	0	0	0	0	0	0	0	0	0	0	0	0	0	0	0	0	0	0	0	1.2617	0	0	0	0	0	0	0	0	0	0	0	0	0	0	0	0	0	0	0	0	0	0	0	0	0	0	0	0	0	0	0	0	0	0	0	4.1057	0	0	0	0	0	0	0	0	0	0	0	0	0	0	5.1241	0	0	0	0	0	0	0	0	0	0	1.5099	0	0	0	0	0	0	0	0	0	0	4.1379	0	0	0	0	0	0	0	0	0	0	0	0	0	0	0	0	0	0	0	0	0	0	0	0	0	0	0	0	0	0	0	0	0	0	0	0	0	0	1.1888	0	0	0	0	0	0	0	0	0	0	0	0	0	0	0	0	0	0	0	0	0	0	0	0	0	0	0	0	0	0	6.7225	0	0	0	0	0	0	0	0	0	0	0	0	0	0	0	0	0	0	0	0	0	0	0	0	0	0	0	0	0	0	0	0	0	0	0	0	0	0	0	0	0	0	0.9111	0	0	0	0	0	0	0	0	0	0	0	0
C_14_5_B	C	B-Thu	14_5_B	0.1717	20.499	1.2141	1.3207	33.4347	3.7236	0	21.4821	152.36	13.1621	37.1035	8.1223	28.4134	1.1504	15.7494	47.8708	30.8355	1.2096	0	37.4122	11.3744	1.0754	3.6392	117.794	5.6424	26.1044	205.994	0	0.7862	4.4217	1.6664	3.9338	0.7729	84.8862	1.7434	10.7066	0	2.129	0	7.3524	5.3626	0	6.7706	7.4724	4.8148	12.5847	51.6803	1.0083	1.904	0.7484	2.2897	12.0636	0.815	0.8387	3.0129	0	0.9868	0.9949	18.2138	5.3411	0	20.1156	0	0	10.2566	0	3.1358	0	8.1179	3.4342	0	9.232	1.4569	0.8017	0	0	0	1.0423	4.8718	1.0727	11.3048	1.6493	0	42.3994	12.4567	11.0279	0	72.9848	137.844	0	6.7165	0	1.8692	0.8506	0	1.1141	0	1.9876	17.1286	1.7996	12.8816	0.8795	5.2064	104.229	22.4067	0.2657	0	0	0.841	0	0	13.0511	0.8876	0	0.7825	0	0	143.181	3.181	0.9801	13.1992	15.9101	3.9945	1.5427	0	1.659	0	3.3498	8.0957	0.821	0	1.3858	0	4.6445	0	1.7367	1.0179	1.4633	9.9153	28.9774	1.8463	1.0186	23.0545	1.8711	0	35.7599	176.225	33.3384	4.985	20.0549	4.8392	0.8587	0	1.1445	19.0192	0.8506	0.8824	0	0	0.7914	0	0.8173	9.4112	0	1.5842	0	10.1677	1.4524	1.3999	2.4947	0.8832	0	1.653	0	0.8395	8.28	2.1231	1.7944	1.6641	0	5.29	0	3.3335	1.7152	30.3669	6.2568	0	12.3812	1.6567	0	1.0097	1.1615	0	7.8973	0	0.3444	0	87.0034	0	6.0392	0	8.7893	1.4583	8.0379	0	7.5716	13.0193	0	0	0	0.9165	0	52.0401	1.9425	0	5.0709	9.4319	5.5262	0	0.0551	2.115	2.1838	0	0	1.2792	1.2059	0.912	0.7795	0.778	1.5583	2.3926	28.9841	11.8985	0	1.2762	3.4327	7.4109	12.0428	0	25.6218	0	54.047	0	0	4.629	0.1662	1.793	15.7724	0	0	2.9863	1.7152	0	1.827	10.1203	7.8551	0	2.8367	3.4549	0	0	3.2957	7.1015	2.1128	1.8648	3.5517	0	1.964	0.8609	0	1.1682	2.1372	0.9031	0	3.1728	21.9937	1.2044	0	7.8492	11.4062	1.485	0	6.0599	20.4509	2.1068	6.5478	4.8066	1.2259	0	2.7487	3.4179	48.7784	3.0137	0	1.9706	0	57.3012	0.7736	0	0	5.6372	1.066	24.5994	15.6776	0	2.3674	1.2007	0	1.3606	0.8254	0	0	6.8616	3.0892	0.7595	19.5559	1.1659	0.7906	2.0898	0	0	2.5895	0	4.5031	0	1.785	8.132	0	31.2205	3.7465	0	1.2681	1.177	3.5622	2.9522	11.843	1.1696	1.2896	2.1579	3.0455	17.2107	0	7.9706	2.7124	2.2971	0	3.7621	0	0	0	1.0971	0	0	1.0971	48.127	0	1.5642	13.2858	0	8.8123	0	0	5.5069	0	3.1921	11.079	0	1.2081	1.8263	0	2.497	2.4207	0	1.4561	0	0	0	0	40.4592	4.8185	1.2289	3.7465	0	3.7354	0	0	11.5565	4.3395	23.6038	1.7663	0.9535	1.7826	0	0	1.4517	1.0949	0	1.3999	0.9076	3.3135	0	8.8278	3.4793	0.8846	0	1.6878	2.5776	11.2448	0	0	0	3.2091	5.3078	1.2503	1.881	0	30.0449	0	1.0223	17.2685	5.9015	0	2.6346	11.0198	1.0949	12.0961	6.6966	0	12.0125	0	37.4055	0	3.7917	5.9844	0	5.5869	2.1054	0	4.7711	0.9431	0	0	0	0.8794	1.7715	0.8057	4.8281	8.9759	5.2167	3.0115	3.9435	0.915	0.9187	23.7651	1.0712	0	1.2163	0	3.5415	1.7315	4.0812	8.5672	2.8249	7.2414	3.5519	0	1.2274	0	0	0	0	2.1061	0.872	1.6301	1.4021	5.518	24.0975	1.143	1.2836	0	0	0	2.5125	1.8966	0	130.889	0	1.1519	12.1976	6.9512	1.2148	14.3969	0	0.7647	2.1831	0	0	0	14.5768	2.8249	0.9638	0.7617	3.2432	1.2629	13.7684	4.8088	0.2283	0	2.4081	0	2.0558	3.0862	0	0.7751	3.5644	82.712	0	10.1455	1.4843	4.8007	0.8728	1.4502	0	2.001	4.6867	0.9365	0	11.364	1.2903	0.9675	3.4734	0	0	44.1791	1.6012	0	0	2.605	3.9383	2.5932	0	1.0534	0	1.2444	0.8402	3.5393	2.3126	4.5046	0	3.2506	2.9308	0	1.5287	0	0	0	0.8683	2.6361	0.7455	4.7333	4.3403	3.0144	6.3797	65.0542	0	1.391	2.1105	3.9568	0	2.1357	1.2629	1.2118	0	37.3034	3.6274	2.8812	0	1.5775	6.111	1.522	1.3895	6.3731	14.4325	1.6257	4.1278	0	2.3785	10.6622	1.3451	14.0142	7.2244	1.1756	1.2163	1.3888	2.417	0	0	0.9557	0	3.6015	4.2403	0	0	0	1.7441	0	0	3.5681	1.2281	3.0388	2.5377	0	4.3588	1.0519	0.5648	0	0.8002	0	0	3.7517	0	0	1.14	0	0.858	3.0677	1.9921	0	8.3548	1.0956	1.7152	2.3282	1.0667	5.2397	0	0	4.4032	2.9937	3.449	1.2755	0	0.8535	1.7685	0	0	0	2.8678	6.4153	2.8375	2.8301	3.3142	2.5251	0	0	3.7621	1.0223	0	7.3754	0	3.0884	0	1.006	3.3446	0	1.0741	0.8069	1.6604	7.6315	2.9308	1.4865	0	1.3392	1.4243	3.5282	0	0	2.9507	1.6627	0	1.1837	7.8899	2.4777	1.1652	17.3625	2.5118	0	0	0	4.0523	1.1978	0	2.3267	0	0.9431	1.5205	0	5.0539	0	0	0	1.9721	0	1.1497	1.907	1.1193	4.5734	0	0	3.5311	2.8086	1.7974	0.8432	0	3.3868	1.4102	0	0	1.2326	0	0.9276	1.2555	2.0136	0	2.3385	0	12.675	3.0122	0	2.8982	1.5479	0	1.234	4.2211	4.3943	0	4.0826	0	0	0	3.8583	14.7093	0	0	0	4.8873	6.8283	4.1493	2.9189	8.0276	4.626	0	0.9483	1.7545	1.103	0	0	2.2593	6.6529	4.4846	2.4496	1.1208	0	0	0	0	3.4556	0	3.3238	0	1.0312	2.4185	1.143	7.2688	5.5217	0.8683	1.2999	1.9884	0	0	1.1733	0	5.7283	0	0	0	3.1292	0	0	4.4106	0.7677	0	0	0	2.1246	6.1162	0	0.5366	1.2637	0.8817	2.8893	0	10.0967	0	12.1731	0	1.2118	0	0	2.3563	10.8628	15.3548	1.7818	4.3921	1.3865	0	5.085	0	0	1.2067	6.5144	1.4991	1.8322	11.877	2.5118	0	0.7662	0.9912	0	0	0	0.8321	0	1.7589	1.0416	0	6.2479	1.1008	0	0	0.7662	0.9017	27.2245	1.1955	0	0	3.1136	1.3851	0	0	1.334	0.9564	0	0	1.1733	7.8988	1.8144	0	0	0	0	0.7706	1.5161	7.5494	0	0.8269	0	0	3.1403	3.3024	1.0453	0	0	0.7714	0	2.6443	0	0	0	0	0	4.757	0	0	1.4265	0	0	1.1178	0	0	4.7415	0	0	0	0.9749	0	0	0.9439	0	0	1.2577	1.0786	0	0.8972	0	0	0	0.8262	1.2903	0	0	0	0.7462	1.7448	1.8773	3.6585	0.8306	0.8713	1.3488	1.3081	0.7625	0.8291	2.4385	0	0	0.8654	0.3719	0.8395	0	0	1.4236	0	0.9505	0	1.3962	6.0547	0	0	1.1393	0	0.5069	0	0	0.8832	0	1.6005	0	1.0208	0	1.3044	0	2.4385	1.2052	1.0268	0.7632	0.8291	0	0	0	0	0.744	0	0	0	6.7269	0	0	0.5661	0.7788	0	0	7.1222	5.4551	0.8691	0.9861	2.2364	0	3.3749	0.8373	0	0.209	0	0	0	0	0.9631	0.8328	0.8972	0	0	0	0	0	0	0.9905	1.8514	0.7773	2.1979	0	0	1.4095	0	2.206	0	1.2511	2.4281	0.8943	0	0	2.1416	0	1.4324	0.1924	0	0	0.7684	0	0	0	0	0.2018	0	0	0.5432	0.8765	0.8447	0	1.2074	0	0	2.91	2.9744	0	0	0.9068	0	4.0138	0	1.4184	0	0	2.2097	0	0	0.7899	0	0	0	0	1.4295	1.3162	0.8654	0	12.9438	1.8744	0.3867	0	1.9506	0	2.1253	0	1.9913	0.4186	0	0	0	0.8506	0	0	0	1.9225	0.2909	6.8609	0	0	0	0	0	1.4347	0	1.029	0	1.0719	1.4598	0	1.1178	1.1474	0	1.0778	0.7921	37.2952	0	1.7426	0	0	0	0	0	0	1.0993	0	0	0	0	0	0	0	4.4691	0	0	1.1215	1.0675	0	0	0	0	0	0	0	0	0	0.9439	0	3.8228	0.8224	1.0675	6.8898	5.0198	0.8091	0	0	3.2654	0.7965	0.8032	0	1.3029	4.5098	0	0	0	0	0.9268	0.9128	0	0	0	0	0	0	0	0	0	0	1.7744	0	1.1585	0	0	0.7447	0	0	0	1.3991	0	8.8471	0	0	0	1.3229	0	1.6486	0	0	0	0	0	0.8402	0	0	0	1.3355	0	0	5.8778	0	13.8802	0	0	2.2268	0	1.0608	1.2037	0	0	0	0	0.7988	0	1.6382	0	0	1.8877	0	0	0	1.9802	0	0.8498	0	1.1926	0	0	0	12.6832	0	0	0.1236	0	1.2696	0.7936	0	0	0.9712	1.1112	0.0897	4.2129	7.935	1.1082	0	1.0934	7.7574	1.6975	1.7108	0.7877	0	0	0	0	0	0	0	0.9861	1.0741	0	0	0.8765	2.7079	0	0	0	0	1.0031	2.0883	1.0097	0	0.744	0	0	0	0	0	0	0	1.5205	0	0	1.1252	8.1653	2.3452	0	0	0.798	0	0	0	0	0	1.1274	0	0	0	0.8832	10.7592	0	0	0	0	0	0	0	0	0	0	0	0	0	0.9128	1.545	2.3252	0	0	1.5724	0	0	0	0	0	0	3.0862	0	1.3229	1.6775	1.3081	0.9757	0	0.8424	0.9831	0	0	1.7448	0	1.9625	1.3081	0	0	0	1.3332	0	0	0	0	5.2523	12.0821	0	0	0	0	0.7906	0	0	0	0	0	0	0	0	0.8454	0.8484	0	0	0	0	0	0.8891	0	0.8262	0	0	0	0	21.3563	0	0	1.4465	0	0.7988	0	0.9972	0	0	0	3.5763	0	0.8187	0	0	0	1.1208	0	0	0	0	0.9209	0	0	0	0	0	0.8062	1.3214	0	0	0	0	0	1.1215	8.6642	0	0	0	0	1.2814	0	0	0	0	0	0	0	1.0268	0.798	0	0	0	0	0.7469	0	0	0	0	0	0	0.8809	6.4227	0.8832	0	0	0	0	0	1.7715	0	0	0	0	0	0	0	0	0	0	0	0	0	0	0	0	0	0	0	0	0	0	0	0	0	0	0	0	0.8469	0	0	0	0	0	0	0	0	2.3356	0.7736	0	0	0	0	0	0	0	0	0	0	0	0	0	0	0	0	0	0	0	0	0	0	0	0	0	0	0	0	0	0	0	0	0	0	0.764	1.844	0	0	0	0	0	0	1.7641	0	5.4781	0	0.7432	0	0	0	2.2482	0	0	0	2.5125	0	0	0	0	0	36.4713	0	0	67.8487	0	0	0	0	0	0	0	0	0	0	0	0	0	0	0	0	0	0	0	0	0	0	0	0.9838	0	0	0	0	0	0	0	0	0.9572	0	0	0	0	0	0	0	0	0	0.764	3.3957	2.6391	0	0	0.8965	0	0	0	0	0	0	0	0	0	0	23.9228	0	12.9867	0	0	0.8062	0	5.1301	0	0	0	0	0	23.3824	0	0	0	1.4406	0	0	0.764	1.5568	0	1.0216	0	0	0	0	0	0	0	0.8832	0	0	0	0	0	0	0	0	0	0	0	0	0	0	0	0	0	0	0	0	0	0	0	0.9328	1.3369	1.3155	0	0	0	0	0	0	0	1.0364	0	1.1141	0	0	0	0.8913	0.8291	0	0	0	0	0	0	0	0	0	0	0	0	0	0	0	10.1773	0	1.1326	0	0	0	0	0	0	0	0	0	0	0	0	0	0	0	0	0	0	0	0	0	0	1.3384	0	0	0	0	0	0	0	0	0	0	0	0	2.2327	0	0	0	0	0	0	0	0	0	0	0	0	0	1.2674	0	0	0	1.2377	0	2.0032	0	0	0	0	0	0	4.5956	0	0	0	0.7462	0	0	0	0	0	0	0	0	0	0	0	0	0	0	0	0.7483	0	0	0	0	0	0	0	0	0	0	0	0	0	2.8893	0	0	0	0	1.8166	0	0	0.841	3.2772	0	0	0	0	0	0	0	0	0	0	0	0	0	0	0	0	0	0	0	0	0	0	0	0	0	0	0	1.1571	0	0	0	0	0	0	0	0	0	0	0	0	0	0	0	0	0	0	0	0	0	0	1.177	0	0	0	0	0	0	0	0	0	0	0	0	0.8846	0	0	0	0	0	0	0	0	5.4536	0	0	0	0	0	0	0	0	0	0	0	0	0	0	0	0	0	0	0	0	0	0	0	0	0	0	0	0	0	0	0	0	0	0	0	0	0	0	0	0	0	0	1.0312	0	0	0	0	0	0	0	0	0	0	0	0	0	0	0	0	0	0	0	0	0	0	1.0386	1.1252	0	0	0	0	0	0	0	0	0.8032	0	0	0	0	0	0	0	0	0	0	0	0	0	0	0	0	0	0	0	0	0	0	0	0	0	0.8291	0	0	0	0	0	0	0	0	0	0	0	0	0	0	0	0	0	0	0	0	0.7521	0	0	0	0	0	0	0	0	0	0	0	0	0	0	0	0	0	0	0	0	0	0	0	0	0	0	0	0	0	0	0	0	0	0	0	0	0	0	0	0	0	0	0	0	0	0	0	0	0	0	0	0	0	0	0	0	0	0	0	0	0	0	0	0	0	0	0	1.1578	0	0	0	1.405	0	0	0	0	0	0.835	0	0	0	0.9972	0	0.8336	0	0	0	0	0	0	0	0	0	0.9661	0	0	0	0.8099	0	0	0	0.9949	0	0	0	0	0	0	1.2126	0	0	0	0	0	0	0	0	0	0	0	0	0	0	0	0	0	0	0	0	1.1341	0	0	0	0	0	0	0	0	0	0	0	0	0	0.8839	0	0	0	0	9.6606	0	0	1.3244	0	0	0	0	0	0	0	0	0.9816	0	0	0	0	0	0	0	0	0	0	0	0	0	0	0	0.7906	0.7506	0	0	0	0	0	1.348	0	0	0	0	0	0	0	0	0	0	0	0	0	0	0	0	0	0	0	0	0	0	0	0	0	0	0	0	0	0	0	0	0	0	0	0	0	0	0	0	0	0	0	0	0	0	0	0	0	0	0	0	0	0	0	0	0	0	0	0	0	0	0	0	0	0	0	0	0	0	0	0	0	0	0	0	0	0	0	0	0	1.0867	0	0	0	0	0	0	0	0	0	0	0	0	0	0	0	0.7773	0	0	0.9409	0	0	0	0	0	0	0	0	0	0	0.7714	0	0	0	0	0	0	0	0	0	0	0	0	0.9668	0	0	0	0	0	0	0	0	0	0	0	0	0	0	0	0	0	0	0	0	0	0	0	0	0	0	0	0	0	0	0	0	0	0	0	0	0	0	0	0	0	0	0	0	0.7588	0	0	0	0	0	0	0	0	0	0	0	0	0	0	0	0	0	0	0	0	0	0	0	1.9514	0	0	0	0	0	0	0	0	0	0	0	3.5156	0	0	0	0	0	0	0	0	0	0	0	0	0	0	0	0	0	0	0	0	0	0	0	0	0	0	0	0	0	0	0	0	0	0	0	0	0	0	0	0	0	1.2792	0	0	0	0	0	0	0	0	0	0	0	0	0	0	0	0	0	0	0	0	0	0	0	0	0	0	0	0	0	0	0	0	0	0	0	0	0	0	0.8906	0	0	0	0	0	0	0	0	0	0.7721	0	0	0	0	0	0	0	0	0	0	0	0	0	0	0	0	0	0	0	0	0	0	0	0	0	0	0	0	0	0	0	0	0	0	0	0	0	1.9869	0	0	0	0	0	0	0	0	1.0453	0	0	0	0	0.7566	0	0	0	0	0	0	0	0	0	0	0	0	0	0	0	0	0	0	0	0	0	0	0	0	0	0	0	0	0	0.7706	0	0	0	0	0	0	0	0	0	0	0	0	0	0	0	0	0	0	0	0	0	0	0	0	0	0	0	0	0	0	0	0	0	0	0	0	0	1.1415	0	0	0	0	0	0	0	0	0	0	0	0	0	0	0	0	0	0.9927	0	0	0	0	0	0	0	0	0	0	0	0	0	0	0	0	0	0	0	0	0	0	0	0	0	0	0	0	0	0	0	0	0	0	0	0	0	0	0	0	0	0	0	0	0	0	0	0	0	0	0	0	0	0	3.2868	0	0	0	0	36.9295	0	3.1765	0	0	0	0	0	0	0	0	0	0	0	0	0	0	0	0	0	0	0	0	0	0	0	0	0	0	0	0	1.4369	0	0	0	0	0	0	0	0	1.0245	0	0	0	0	0	0	0	0	0.7558	3.2306	0	0	0	0	0	0	0	0	0	0	0	0	0	0	0	0	0	0.8202	0	0	0	0	0	0	0	0	0	0	0	0	0	0	0	0	0	0	0	0	0	0	0	0	0	0	0	0	0	0	0.8632	0	0	0	1.7285	0	0	0	0	0	0	0	0	0	0	0	0	0	0	0	0	0	0	0	0	0	0	0	0	0	0	0	0	0	0	0	0	0	0	0	0	0	0	0	0	0	0	0	0	0	0	0	0	0	0	0	0	0	0.7403	0	0	0	0	0	0	0	0	0	0	0	0	0	0	0	0	0	0	0	0	0	0	0	0	0	0	0	0	0	0	0	0	0	0	0	0	0	0.7877	0	0.7943	0.8276	0	0	0	0	0	0	0	0	0	0	0	0	0	0	0	0	0	0	0	0	0	0	0	0	0	0	0	0	0	0	0	0	0	0	0	0	0	0	0	0	0	0	0	0	0	0	0	0	0	0	0	0	1.3747	0	0	1.2229	0	0	0	0	0	0	0	0	0	0	0	0	0	0	0	0	0	0	0	0	0	0	0	0	0	0.8387	0	0	0	0	0	0	0	0	0	0	2.3156	0	0	0	0	0	0	0	0	0	0	0	0	0	0	0	0	0	0	0	0	0	0	0	0	0	0	0	0	0	0	0	0	0	0	0	0	0	0	0	0	0	0	0.8469	0	0	0	9.5474	0	0	0	0	0	0	0	0	0	0	0	0	0	0	0	0	0	0	0	0	0	0	0	0	1.0223	0	0	0	0	0	0	0	0	0	0	0	0	0.8328	0	0	0	0	0	0	0	0	0	0	0	0	0	0	0	0	0	0	0	0	0	0	0.7506	0	0	0	0.7484	0	0	0	1.1711	0	0	1.0882	0	0	0	0	0	0	0	0	0	0	0	0	0	0	0	0	0	0	0	0	0	0	0	0	0	0	2.2223	0	1.0208	0	0	0	0	0	0	0	0	0	0	1.1733	0	0	0	0	0	0	0	0	0	0	0	0	0	0	0	0	0	0	0	1.0408	0	0	0	0	0	0	0	0	0	0	0	0	0	0	0	0	0	0	0	0	0	0	0	0	0	0	0	0	0	0	0	0	0	0	0	0.8698	0	0	0	0	0	0	0	0	0	0	0	0	0	0	0.9002	0.7906	0	0.7899	0	0	0	0	0	0	0	0	0	0	0	0	0	0	0	0	0	0	0	0	0	0	0.969	0	0	0	0	0	0	0	0	0	1.2178	0	0	0	0	0	0	0	0	0	0	0	0	0	0	0	0	0	0	0	0	0	0	0	0	0	0	0	0	0	0	0	0	0	0	0	0	0	0	0	0	0	0	0	0	0.9409	0	0	0	0	0	0	0	0	0.8121	0	0	0	0	0	0	0	2.2527	0	0	0	0	0	0.7825	0	0	0	1.6123	3.1306	0	0	0	0	0	0	0	0	0	0	0	0	0	0	0	0	0	0	0	0	0	1.77	0	0	0	0	0	0	0	0	0	0	0	0	0	0	0	0	0	0	0	0	0	0	0	0	0	0	0	0	0	1.069	0	0	0	0	1.6286	0	0	0	0	0	0	0	0	0	0	0	0	0.8328	0.8521	0	0	0	0	0	0	0	0	0	0	0	0	0	0	0	0	0.8417	0	0	0	0	0	0.7492	0	0	0	0	0	0	0	0	0	0	0	0	0	0	0	0	0	0	0	0	0	0	0	0	0	0	0	0	0	0.8321	0	0	0	0	0	0	0	0	0	0	0	0	0	0	0	0	0	0	0	0	0	0	0	0	0.9631	0	0	0	0	1.5102	0	0	0	0	0	0	0	0	0	0	0	0	0	0	0	0	0	0	0	0	0	0	0	0	0	0	0	0.8624	0	0	0	0	0	0	0	0	0	0	0	0	0	0	0	0	0	0	1.1126	0	0	0	0	1.0949	0	0	0	0	0	0	0	0	0	0	0	0	0	0	0	0	0	0	0	0	0	0	0	0	0	0	0	0	0	0	0	0	0	0	0	0	0	0	0	0	0	0	0	0	0	0	0	0	0	0	0	0	0	0	0	0	0	0	0	0	0	0	0	0	0	0	0	0	0	0	0	0	0	0	0	0	0	1.5901	0	0	0	0	0	0	0	0	0	0.9698	0	0	0	0	0	0	0	0	0	0	0	0	0	0	0	0	0	0	0	0	0	0	0	0	0	0	0.9994	0	0	0	0	0	0	0	0	0	0	0	0	0	0	0	0	0	0	0	1.2311	0	0	0	0	0	0	0	0	0	0	0	0	0	0	0	0	0	0	0	0	0	0	0	0	0	0	0	0	0	0	0	0	0	0	0	0	0	0	0	0	0	0	0	0	4.0874	0	0	0	0	0	0	0	0	0	0	0	0	0	0	0	0	0	0	0	0	0	0	0	0	0	0	0	0	0	0	0	0	0	0	0	0	0	0.8234	0	0	0	0	0	0	0	0	0	0	0	0	0	0	0	0	0.7891	0	0	0	4.58	0	0.8683	0	0
B_14_5_B	B	B-Thu	14_5_B	2.3513	21.7927	0	1.6314	41.7933	2.9736	0	24.8526	159.55	15.8916	57.1627	9.89	36.3346	0	14.5785	30.3771	36.0293	1.2933	1.4981	56.2685	8.4004	0.1576	3.7935	69.0757	13.6825	26.2089	242.999	3.6404	0	4.4115	1.3468	4.3007	0	106.928	1.6136	12.3075	9.1283	7.1512	0	9.3837	8.4248	0	6.1847	7.1042	7.3165	15.8183	68.5704	1.3891	2.3659	1.1055	1.7751	2.0747	1.4858	1.4905	3.3417	0	0	1.6615	17.4478	2.7003	0	23.0606	1.2323	0	14.618	10.3004	3.94	0	9.1949	4.0452	0	7.6922	0	0.9627	0	0	0	1.2257	1.6746	2.4551	9.7876	2.4664	0	34.5895	16.0587	16.3527	0	94.0598	150.565	0	11.5392	0	2.5594	1.4483	0	1.5366	0	1.7253	15.5534	0	11.296	1.2576	4.1551	129.455	17.3276	1.1801	0	0	1.2153	1.3177	1.3581	19.887	0	0	1.5056	0	0	121.937	1.3299	1.7723	15.8606	23.1611	3.3258	1.9132	1.6831	2.2128	0	4.3166	7.8011	1.1487	0	2.9839	0	4.0377	0	0	1.1487	1.988	7.8143	15.3318	2.7885	1.2689	11.6857	2.9111	0	38.1294	207.041	26.6634	1.7084	21.8781	6.4562	0	0	1.2755	20.011	1.3806	0	0	0	0	0	0	14.3231	0	2.303	0	13.6309	1.9836	1.4342	2.7059	0	1.0585	1.0707	0	0	5.8757	2.5951	4.728	2.3208	0	12.068	0	2.302	1.8399	29.8868	5.3423	0	11.079	1.8033	0	1.3609	1.8005	0	12.0586	0	1.1689	0	89.9507	0	4.5777	1.0453	5.3488	0.9693	6.3266	0	8.977	13.2946	0	0	0	0	0	39.9956	1.9245	0	7.3165	7.7504	4.311	1.8446	0.6034	0	2.1959	0	0	0	0	0	0	0	2.055	2.8111	25.8041	9.4119	0	1.5657	2.4664	10.7719	13.2458	0	17.6958	0	54.623	0	0	6.4167	0.3375	2.0127	17.8677	0	0	1.5309	2.642	0	2.3706	10.2563	10.8818	0	3.7569	3.4422	0	0	4.3824	8.8108	1.9742	0	10.9841	0	1.9076	0	0	1.1402	2.0588	0	0	3.4244	18.6886	1.174	0	23.797	9.9538	1.1787	0	7.7044	17.9306	2.1179	4.8511	6.0354	2.487	0	2.6918	3.4122	46.6378	0	0	4.4303	0	37.9604	0	0	0	2.3659	1.1393	15.2613	23.8439	0	2.4514	1.9639	0	2.6871	0	0	1.0904	9.0644	4.0837	1.1008	15.1712	0	1.4981	1.9789	6.8431	0	3.1943	2.9444	4.1823	0	2.4313	9.286	0	35.71	4.2772	0	1.839	1.5431	1.2013	3.5343	9.1236	1.7526	1.5807	1.2548	3.8799	16.9341	0	16.5265	3.9372	1.1336	1.143	5.4954	0	0	0	1.5441	0	0	0	48.6064	1.0932	1.7	14.1052	0	20.0166	1.3957	0	9.5941	0	5.315	9.7735	0	1.4858	1.1543	0	4.7186	1.421	0	1.3562	0	0	0	0	33.4052	3.8358	1.3121	3.7625	0	3.1952	0	0.9993	6.274	3.136	28.0563	1.4905	0	0	0	0	1.1186	1.3534	0	1.5168	0	1.716	0	11.5618	3.6085	0	0	1.6211	2.07	0	0	0	0	2.735	6.0279	1.5347	2.6655	0	16.3001	0	1.3957	26.7029	11.6829	0	1.9771	11.9205	2.5481	5.5245	6.3735	0	11.0161	1.159	27.4618	0	3.1407	6.9295	1.0172	7.5184	2.8646	0	3.7165	0	0	0	1.1299	1.2022	1.9742	0.9041	2.3142	7.1099	5.6597	2.3086	5.2728	0	1.082	30.8768	0.9928	0	1.2285	1.3431	3.0421	1.9686	2.6702	8.19	1.7629	7.4743	0	0	0	0.2934	2.0043	0	0	2.6627	0	1.2933	0	6.7999	23.2917	0	0	0	0	0	2.3067	1.0876	0	158.525	0	0	12.5808	4.3138	1.282	15.9395	0	0	1.376	0	0	0	13.5416	3.5502	0	0	2.8618	1.0491	14.2442	3.2149	0	0	3.245	0	3.6432	2.6758	0	0	3.8743	74.5504	0	9.2241	1.1693	8.3093	1.0444	3.1079	0	1.5037	5.8513	1.0726	0	9.518	1.3797	1.1102	3.8207	0.9928	0	40.0633	2.7219	0	0	3.3267	2.688	2.2513	0	0.9449	0	1.6145	1.4248	1.9113	2.4758	3.8865	0	3.3558	3.1868	0	1.3976	0	0	0	0	2.6458	0	5.9612	1.1045	4.6303	0	54.1684	0	1.3299	1.6897	2.333	0	5.3554	1.1571	1.839	0	43.3449	2.8693	2.4551	0	1.854	7.818	1.5553	1.0623	6.5773	12.9415	1.6014	1.4924	0	2.5434	12.3855	2.1339	16.7735	12.5357	0	1.0162	2.4833	1.3525	0	0	1.0106	0	3.199	1.8521	0	0	0	1.1195	1.144	0	2.8411	1.4887	3.7315	3.1257	0	3.5784	1.73	1.3812	0	1.0303	0	0	1.2895	0	0	0	0	0	4.1091	1.9846	2.1677	6.8647	1.2416	2.2626	2.5744	1.3262	1.7009	0	0	2.1555	4.3984	5.1958	2.0916	0	0	1.1778	0	0	0	3.0759	3.6085	1.1233	2.5791	2.9022	1.0303	0	1.0068	5.6259	1.3205	0	3.6357	0	6.5388	0	1.7019	2.241	0	1.5516	0.9627	1.7394	9.7885	0	1.6671	0	1.0932	1.5056	3.5568	0.9702	0	3.7043	1.2586	1.1111	1.4671	8.5215	2.0851	1.205	17.0074	2.8947	2.6345	1.4332	1.0651	3.9926	0	0	1.4023	0	1.067	1.3215	0	7.1381	0	0	0	0	7.9007	0	1.8512	0	1.7554	0	0	4.3223	1.345	1.0191	0.9411	0	1.0191	1.1787	0	0	0.9608	0	0	1.6765	1.5262	0	0	0	9.7754	3.1783	0	3.6949	1.3018	0	1.0707	2.2889	4.6426	0	5.6616	0	0	0	1.4069	15.8127	0	1.0266	0	2.472	4.883	0	5.6954	10.1482	5.9922	0	0.942	1.6953	0	0	0	1.0397	8.3478	1.5018	2.4504	0	0	0	0	0	4.2058	0	2.3678	3.5052	0.9505	1.684	1.2163	6.8131	2.843	0	0	1.4445	0	0	1.5131	0	5.5085	0	0	0	2.1996	0	0	4.635	0	0	0	0	0	5.3216	0	2.5628	0	1.6202	3.0628	0	16.9416	0	12.5686	0	0	0	0	0	3.0928	9.0775	1.3018	5.5865	2.4006	0	5.1309	0	0	1.5732	0	1.762	1.3985	12.4005	0	3.5315	0	1.0313	0	0	0	1.3769	0	1.9282	0	0	9.2165	0.9618	0	1.0867	1.3224	1.1975	31.1379	1.2999	0	0	5.2718	1.2144	0	0	1.2369	1.1834	0	0	1.9094	0	2.0325	0	0	0	0	1.792	1.8906	13.1951	0	0	0	0	4.0978	2.1339	0	0	0	0	0	3.5455	0	0	0	0	0	6.073	0	0	0	0	0	1.9977	0	1.0003	1.7028	1.1815	0	0	1.2482	0	0	1.0388	0	0	1.4633	1.5713	0	0	0	0	0	0	1.3215	0	0	0	0	1.3722	0.9402	3.9503	1.0294	0	2.6899	1.1844	0.9881	1.514	2.7698	0	0	0	0.6333	1.6831	0	0	0	0	0	1.2304	0	6.0007	0.9787	0	0	0	0.9368	0	0	1.2454	0	1.5779	1.081	0	0	0	0	1.9395	1.2229	0	0	0	0	3.8902	0	0	0	0	0	0	10.2093	1.1242	0	1.1431	0	1.313	0	4.1081	5.2746	0	0	2.8289	11.1701	0.9758	0	0	0.6951	0	0	4.1936	0	1.0726	1.267	0	0	0	0	0	13.6929	1.3271	2.1395	4.3711	0	0	0	0	2.0691	0	1.2698	0	1.1759	0	1.1552	0	0	2.3527	0	1.2492	0.3202	1.5206	0	0	0	0	0	1.1477	0.6928	0	0	0.993	1.251	0	0	1.4887	0	0	3.0205	6.691	0	0	1.1008	0	4.3101	0	1.2689	0	0	0	0	0	0	0	1.9357	0	0	1.6361	0	0	0	12.6522	2.1132	0.1987	0	0	0	1.0209	0	0	0.8313	0	0	0	1.1966	0	0	0	1.1646	0.5625	0	0	3.5033	0	1.1055	0	0	0	0	0	1.2144	0	0	1.4746	1.3299	0	1.3741	1.1149	45.4779	0	1.4661	0	0	0	0	0	0	0	0	0	0	0	0	0	0	5.177	0	0	1.3365	1.0829	0	0	0	0	0	0	0	0	0	1.1524	0	4.9863	0	1.8399	0	6.6215	0	0	0	3.2563	1.5939	0	0	1.4239	4.3345	0	0	1.1721	0	0	0	0	0	0	1.1618	2.1809	0	0	0	0.9599	0	2.1827	0	0	0	0	0.9768	0	0	0	0	0	12.7405	0	0	0	0	0	2.0588	0	0	0	0	0	1.1581	0	4.5148	0	1.4642	0.9693	0	0	0	0	0	0	0	0	1.4257	1.1233	0	0	0	1.0106	1.1759	0	1.5074	0	0	3.0525	0	0	0	0	0	0	0	1.1966	0	0	0	6.3641	0	0	0.2014	1.0378	1.0087	1.1383	2.5472	0	0	1.159	0.2892	5.3028	14.5353	1.2867	0	0	9.1639	0	0	0	0	0	0	1.1815	0	0	0	1.9667	1.4793	0	0	1.3938	1.6493	0	0	0	0	0	2.0719	0	0	2.009	0.4721	0	0	0	0	0	0	0	0	0	0	0	3.476	11.2819	1.1534	0	0	0	0	0	0	1.1984	0	0	0	1.0839	9.4344	0	0	0	0	0	0	0	5.1629	0	0	0	1.0435	0	0	1.5807	2.7998	0	0	0	0	0	0	0	0	0	3.7559	2.611	1.9479	2.2992	1.1411	1.1205	1.4755	1.3327	1.4257	0	0	2.0052	0	2.1574	0	0	0	0	1.5018	0	0	0	0	0	0	0	0	0	0	0.958	0	0	0	0	0	0	0	0	0	1.1609	0	0	0	0	0	0.9467	0.9449	0.9665	0	0	0	0	0	0	0	1.7901	0	0	0	1.2398	0	0	0	3.4958	0	1.0566	0	0	0	0	0	0	0	1.9423	1.0472	0	0	0	0	0	1.2623	1.5046	0	0	0	0	0	0	11.4923	0	0	0	0	1.7648	0	0	0	0	0	0	0	0	0	1.1956	1.7263	0	0	1.376	0	0	0	1.0463	0	0	0	3.9701	0	0	0	0	2.2391	0	2.7867	0	0	0	0.9702	0	0	0	0	0	0	0	0	0	0	0	0	0	0	0	0	0	60.7909	0	0	0	1.1402	0	0	0	0	5.0794	0	0	0	0	0	0	2.6279	0	1.2632	0	0	0	0	0	0	0	0	0	0	0	0	0	0	0	34.1762	0	0	0	0	0	0	0	0	0	0	0	0	0	0	0	0	0	0	0	0	0	0	0	0	0	0	0	5.8729	0	0	0	0	0	0	0	0	0	2.7312	0	0	0	0	0	0	0	0	0	0	0	0	0	0	0	1.5469	0	0	0	0	0	0	0	0	0	0	0	0	0	0	0	0	0	0	0	0	0	0	0	0	0	1.5544	1.0482	0	0	0	0	0	0	0	0	0	1.8221	0	0	0	1.1599	0	0	0	0	0	0	0.8205	0	0	0	21.0244	0	0	0	0	0	0	0	0	0	0	0	0	12.5658	0	0	0	1.3816	0	0	0	0	0	0	0	0	0	0	0	0	0	0	0	0	0	0	0	0	0	0	0	0	0	0	0	0	0	0	0	0	0	0	0	0	0	1.2003	0	0	0	0	0	0	0	0	0	1.1581	0	1.7394	0.9712	0	2.2973	0.9674	0	0.9665	0	0	0	0	0	0	0	0	0	0.9937	0	0	0	0	0	0	1.1102	0	0	0	0	0	0	0	0	0	0	0	0	0	0	0	0	0	0	0	0	0	0	1.2163	0	0	0	0	0	0	0	0	0	0	0	0	1.6568	0	0	0	0	0	0	0	0	0	0	0	0	0	1.2933	0	0	0	0	0	1.5121	0	0	0	0	0	0	0	0	0	0	0	0	0	0	0	0	0	0	0	0	0	0	0	0	0	0	0.9174	0	0	0	0	0	0	0	0	0	0	0	0	0	4.0678	0	0	0	0	0	0	0	1.2933	0	0	0	0	0	0	0	0	0	0	0	0	0	0	0	0	0	0	0	0	0	0	0	0	0	0	0	0	0	0	0	0	0	0	0	0	0	0	0	0	0	0	0	0	0	0	0	0	0	0	0	0	0	0	0	0	0	0	0	0	0	0	0	0	0	0	0	0	0	0	0	0	0	0	0	0	0	0	0	0	0	0	0	0	0	0	0	0	0	1.1571	0	0	0	0	0	0	0	0	0	0	0	0	2.3048	0	0	0	0	0.9608	0	0	0	0	0	0	0	0	0	0	0	1.0087	0	0	0	0	0	0	0	0	0	0	0	0	0	0	0	0	0	0	0	0	0	0	0	0	0	0	0	0	0	0	0	0	0	0	0	1.8813	0	0	0	0	0	0	0	0	0	0	0	0	0	0	0	0	0	0	0	0	0	0	0	0	0	0	0	0	0	0	0	0	0	0	0	0	0	0	0	0	0	0	0	0	0	0	0	0	0	0	0	0	0	0	0	0	0	0	0	0	0	0	0	0	0	0	0	0	0	0	0	0	0	0	0	0	0	0	0	0	0	0	0	0	0	0	0	0	0	0	0	0	0	0	0	0	0	0	0	0	1.0857	0	0	0	0	0	1.128	0	1.5816	0	0	0	1.762	0	0	0	0	0	0	0	0	0	0	0	0	0	0	0	0	0	0	0	0	0	0	0	0	0	0.9768	0	0	0	0	0	0	0	0	0	1.4267	0	0	0	0	0	0	0	0	0	0	0	0	0	0	0	0	0	0	0	0	0	1.6108	0	0	0	0	0	0	0	0	0	0	0	0	0	1.3168	0	0	0	0	11.7289	1.6483	0	0	0	0	1.4013	0	0	0	0	0	0	0	0	0	0	0	0	0	0	0	0	0	0	0	0	0	0	0	0	0	0	0	0	1.1195	0	0	0	0	0	0	0	0	0	0	0	0	0	0	0	0	0	0	0	0	0	0	0	0	0	0	0	0	0	0	0	0	0	0	0	0	0	0	0	0	0	0	0	0	0	0	0	0	0	0	0	0	0	0	0	0	0	0	0	0	0	0	0	0	0	0	0	0	0	0	0	0	0	0	0	0	0	0	0	0	0	1.3825	0	0	0	0	0	0	0	0	0	0	0	0	0	0	0	0	0	0	0	0	0	0	0	0	0	0	0	0	0	0	0	0	0	0	0	1.2651	0	0	0	0	0	0	1.4558	0	0.9824	0	0	0	0	0	0	0	0	0	0	0	0	0	0	0	0	0	0	0	0	0	0	0	0	0	0	0	0	0	0	0	0	0	0	0	0	0	0	0	0	0	0	0	0	0	0	0	0	0	0	0	0	0	0	0	0	0	0	0	0	0	0	0	0	0	0	1.7845	0	0	0	0	0	0	0	0	0	0	0	0	0	0	0	0	0	0	0	0	0	0	0	0	0	0	0	0	0	0	0	0	0	0	0	0	0	0	0	0	0	0	0	0	0	0	0.943	0	0	0	0	0	0	1.561	0	0	0	0	0	0	0	0	0	0	0	0	0	0	0	0	0	0	0	0	0	0	0	1.0237	0	0	0	0	0	0	0	0	0	0	0	0	0	0	0	0	0	0	0	0	0	0	0	0	1.6155	0	0	0	0	0	0	0	0	0	0	0	0	0	0	0	0	0	0	0	0	0	0	0	0	0	0	0	0	0	0	0	0	1.0181	0	0	0	0	0	0	0	0	0	0	0	0	0	1.159	0	0	0	0	0	0	0	0	0	0	0	0	0	0	0	0	0	0	0	0	0	0	0	0	0	0	0	0	0	1.0219	0	0	0	0	0.9768	0	0	1.4746	0	0	0	0	0	0	0	0	0	0	0	0	0	0	0	0	0	0	0	0	0	0	0	0	0	0	0	0	0	0	0	0	0	0	0	0	0	0	0	0	0	0	0	0	0	0	0	0	0	0	0	0	0	0	0	0	0	0	0	0	0	0	0	0	0	0	0	0	0	0	0	0	0	0	0	0	0	0	0	0	0	0	0	0	0	0	0	0	0	0	0	0	0	0	0	0	0	0	0	0	0	0	0	0	0	0	0	4.2424	1.0031	0	0	0	0	0	3.2009	0	0	0	0	0	0	0	0	0	0	0	1.1073	0	0	0	0	0	0	0	0	0	0	0	0	1.0097	0	0	0	2.2137	0	0	0	0	0	0	0	0	0	0	0	0	0	0	0	0	0	0	3.646	0	0	0	0	0	0	0	0	0	0	0	0	0	0	0	0	0	0	0	0	0	0	0	0	0	0	0	0	0	0	0	0	0	0	0	0	0	0	0	0	0	0	0	0	0	0	0	0	1.112	0	0	0	1.1318	0	0	0	0	0	0	0	0	0	0	8.2341	0	0	1.9724	0	0	0	0	0	0	0	0	0	0	0	0	0	0	0	0	0	0	0	0	0	0	0	0	0	0	0	0	0	0	0	0	0	0	0	0	0	0	0	0	0	0	0	0	1.1721	0	0	0	0	0	1.1149	7.0695	0	0	0	0	0	0	0	0	0	0	0	0	0	0	0	0	0	0	0	0	0	0	0	0	0	0	0	0.958	1.1299	0	0	0	0	0	0	0	0	0	0	0	0	0	0	0	0	0	0	0	0	0	0	0	0	0	0	0	0	0	0	0	0	0	0	0	0	0	0	0	0	0	0	0	0	0	0	0	0	0	0	0	0	1.1214	0	0	1.1768	0	0	0	0	0	0	0	0	0	0	0	0	0	0	0	0	0	0	0	0	0	0	0	0	0	1.4877	0	0	0	0	0	0	0	0	0	0	2.7068	0	0	0	0	0	0	0	0	0	0	0	0	0	0	0	0	0	0	0	0	0	0	0	0	0	0	0	0	0	0	0	0	0	0	0	0	0	0	0	0	0	0	0	0	0	0	5.9856	0	0	0	0	0	0	0	0	0	0	0	0	0	0	0	0	0	0	0	0	0	0	0	0	0	0	0	0	0	0	0	0	0	0	0	0	0	1.4079	0	0	0	0	0	0	0	0	0	0	0	0	0	0	0	0	0	0	0	0	0	0	0	0	0	0	0	0	0	0	0	0	0	1.0839	0	0	0	0	0	0	0	0	0	0	0	0	0	0	0	0	0	0	0	0	0	0	0	0	0	0	1.6455	0	0	0	0	0	0	0	0	1.684	0	1.1571	0	0	0	0	0	0	0	0	0	0	0	0	0	0	0	0	0	0	0	0	0	0	0	0	0	0	0	0	0	0	0	0	0	0	0	0	0	0	0	0	0	0	0	0	0	0	0	0	0	0	0	0	0	0	0	0	0	0	0	0	0	0	0	0	0	0	0	0	0	0	0	0	0	1.2614	0	0	0	0	0	0	0	0	0	0	0	0	0	0	0	0	0	0	0	0	0	0	0	0	0	0	0	0	0	0	0	0	0	0	0	0	0	0	0	0	0	0	0	0	0	0	0	0	0	0	0	0	0	0	0	0	0	0	0	0	0	0	0	0	0	0	0	0	0	0	0	0	0	0	0	0	0	0	0	0	0	0	0	0	0	0	0	0	1.3036	0	0	0	0	0	1.0134	0	2.7369	0	0	0	0	0	0	0	0	0	0	0	0	0	0	0	0	0	0	0	0	0	0	0	0	0	0	0	0	0	0	0	0	1.3121	0	0	0	0	0	0	0	0	0	0	0	0	0	0	0	0	0	0	0	0	0	0	0	0	0	0	0	0	0	1.1214	0	0	0	0	0	0	0	0	0	0	0	0	0	0	0	0	0	1.2135	0	0	0	0	0	0	0	0	0	0	0	0	0	0	0	0	0	0	0	0	0	0	0	0	0	0	0	0	0	0	0	0	0	0	0	0.9974	0	0	0	0	0	0	0	0	0	0	0	0	0	0	0	0	0	0	0	0	0	0	0	0	0	0	0	0	0	0	0	0	0	0	0	0	0	0	0	0	0	0	0	0	0	0	0	0	0	0	0	0	0	0	0	0	0	0	0	0	0	0	0	0	0	0	0	0	0	0	0	0	0	0	0.9665	0	0	0	0	0	0	0	0	1.0632	0	0	0	0	0	0	0	0	0	0	1.6089	0	0	0	0	0.9815	0	0	0	0	0	0	0	0	0	0	0	0	0	0	0	0	0	0	0	0	0	0	0	0	0	0	0	0	0	0	0	0	0	0	0	0	0	0	0	0	0	0	0	0	0	0	0	0	0	1.3318	0	0	0	0	0	0	0	0	0	0	0	0	0	0	0	0	0	0	0	0	0	0	0	0	0	0	0	1.5563	0	0	4.6508	0	0	0	0	0	0	0	0	0	0	0	0	0	0	0	0	0	0	0	0	0	0	0	0	0	0	0	0	0	0	0	0	0	1.2332	0	0	0	0	0	0	0	0	0	0	0	0	0	0	0	0	0	0	0	1.6427	0	0	0	0	0	0	0	0	0	0	0	0	0	0	0	0	0	0	0	0	0	0	0	0	0	0	0	0	0	0	0	0	0	0	0	0	0	0	0	0	0	0	0	0	0	0	0	0	0	0	0	0	0	0	0	0	0	0	0	0	0	0	0	0	0	0	0	0	0	0	0	0	0	0	0	0	0	0	0	0	0	0	1.1005	0	0	0	0	0	0	0	0	0	0	0	0	0	0	0	0	1.0228	0	0	0	0	0	1.0209	0	0
B_17_56_B	B	B-Thu	17_56_B	2.7263	5.6563	0	1.2071	52.1749	3.2555	2.1439	24.3678	124.503	14.2747	19.1468	9.7764	0	1.7513	3.3305	30.1044	0	3.4134	0.8966	42.4386	7.3176	1.6356	2.416	196.201	6.2862	34.435	220.456	2.8648	0	8.348	0	3.2564	0	113.163	0.9047	0	14.7805	3.2644	2.9424	10.4803	0	0	4.0388	7.6307	0	8.9368	65.147	0	1.9253	1.167	3.9184	0.9493	1.0947	1.0599	2.5382	1.1447	0	0	11.8453	4.2164	0	37.339	1.0385	1.7451	15.7253	0	1.7103	0	13.4129	3.2734	0	22.3604	3.8997	0	0	1.0153	0	1.1125	9.0296	1.1072	13.0444	0	4.633	6.1372	6.0195	35.7072	1.6148	89.3024	152.315	0	2.788	0	1.6541	0	9.9352	1.1982	2.2224	1.3079	0	0	15.4095	1.3124	4.0611	110.586	14.1319	0.6665	0	8.0286	0	0	0	0	1.0795	0	1.0313	0	21.3353	187.429	7.6236	1.0242	11.5339	21.6583	5.5876	0	6.6859	2.1947	1.9512	6.1185	4.7918	1.1384	3.1101	0	0	2.0877	0	1.3079	2.3937	1.8584	9.9102	53.5649	0	0	25.9014	2.875	0	29.4674	0	70.061	14.09	19.8507	1.8405	1.6594	2.0448	0	0	6.5824	1.7656	1.2758	0	0	0	0	0	0	2.0431	5.386	6.5333	0	0	1.8709	0.9136	0.9377	0	0	0	11.7989	3.0807	1.8316	2.3455	2.0457	6.362	0	2.4312	2.6578	39.5748	5.0613	3.7418	30.894	1.4774	6.04	0	0	2.1519	5.3923	0	1.0944	10.028	50.9803	25.6793	5.8116	0	10.731	1.8477	8.1169	0	8.4435	10.3938	0	0	0	2.7256	1.3918	39.4071	7.6771	2.2947	6.6636	5.5903	1.233	1.001	0.5785	3.0985	5.1969	0	46.0136	0	0	0	0.9002	0	1.0501	2.7497	26.6714	16.6559	5.2192	2.896	2.4481	9.0136	0	2.2054	14.3487	0	26.0656	0	0	20.0684	0.2538	0	0	61.9896	0	1.8959	1.2276	19.8472	4.6072	6.3968	17.085	0	4.7115	2.6827	0	1.0545	4.2217	0	2.6025	3.6632	10.0129	18.3332	3.7248	0	0	1.5613	2.532	0.9537	0	1.5997	40.7605	1.0251	0	8.2508	4.2708	0	0	11.0861	0	1.7424	0	0	0	1.0804	2.0038	2.3509	0	1.274	0	2.0975	2.7291	0	0	1.1331	0	7.9822	0	19.4787	25.541	6.8742	4.3939	0	0	0.9689	0	1.3124	0	7.9385	11.2092	0	10.5775	0	0	1.9235	0	0	3.1636	1.2241	0	3.5954	2.2186	9.2375	4.426	0	4.2155	0	0	0	4.4332	7.1641	1.4141	3.4723	0	1.4444	6.7243	0	0	5.8401	0	4.0174	0	1.0073	1.3356	0	7.0312	1.5747	0	1.8325	0	37.3551	1.6362	0.8957	0	0	9.2901	0	0	3.3358	0	2.8184	8.3569	0.9903	0	1.4828	2.7853	1.8727	7.4139	0	2.1537	1.6746	0	0	0	28.238	5.2638	2.0921	1.1447	1.0528	3.392	0	0	0	1.6603	15.3587	0	1.6666	2.4303	0.9725	2.6301	0	1.0884	1.5907	0	1.7201	3.475	0	0	3.392	0	0	0	1.5363	12.1228	1.1429	0	0	16.5524	2.2563	0	1.3052	0	37.7976	0	0	10.6462	0	6.131	4.3957	9.5997	0	10.6418	4.0299	0	37.0946	0	36.5352	0	2.4053	1.9226	0	6.6011	2.9415	0	4.104	1.9244	1.0403	15.6629	0	0.824	0	0.7386	6.4905	5.4074	4.1736	9.2553	1.9967	0	0	2.0698	1.0206	13.4958	1.0983	1.2026	3.4224	1.2936	2.159	23.431	2.1162	4.84	0	0	4.1066	0	0	9.1358	1.6211	1.2044	2.9129	0	1.6407	8.1544	11.7267	0	0	0	13.5404	0	2.4552	1.0751	0	0	0	1.4507	15.1776	11.0102	0	0	1.2919	0	0	0	3.9282	0	11.0201	1.5336	0	0	6.9625	0	23.0099	4.0308	0	8.2392	2.2393	1.2294	4.2628	1.0313	42.2441	1.7424	12.7714	0	1.7933	3.1137	0.9814	0	0	1.5693	0	2.2688	2.631	1.0305	0	1.7549	2.4115	0.9466	2.1189	0	0	27.1121	1.034	19.7972	0	1.5158	2.3107	3.9826	0	0	3.2118	0	0	4.7115	7.4246	7.2203	1.3302	10.0199	0	4.5108	0.9056	9.01	1.1036	0	0	0	0	2.4847	0	2.0172	8.6282	23.1482	0	0	1.4614	15.2436	0	0	0	0	0	35.1202	0	1.3383	1.5363	0	0	0	3.0057	3.6347	0	1.2642	11.0147	0	0.9644	0	1.0608	0	0	2.3981	0	3.723	2.813	1.2945	8.6344	1.2178	8.4105	3.0976	1.9298	0	1.5568	0	0	1.2	0	3.2992	1.5533	0	2.5445	2.2322	3.6124	0	1.9979	0	2.9049	5.0916	1.1625	1.4052	2.7907	1.0376	1.5586	1.3356	0	3.6472	7.8011	0	0	2.6408	0	0	0	7.8118	2.5793	3.3394	3.2885	1.9369	0	0.9751	0	0	0.9805	3.525	0	0	8.5844	7.7485	4.4385	0	2.7309	3.3117	0	0	0	0	0	8.3712	17.7693	1.0171	3.5633	2.8219	1.5782	0	1.3971	0	1.1919	0	3.5874	3.4759	0	1.9378	1.1946	0	0	0	0	1.4596	0	1.1893	0.9323	0	0.9109	0	0	0	0	0	0	0	0	4.0103	0	0	2.2492	1.4391	0	4.7918	3.5812	0	2.565	5.6501	1.5542	0	2.2795	4.0067	0	3.8417	1.7442	2.8389	2.449	2.0431	0	0	3.3751	0	4.8168	1.0358	0	6.1595	1.4132	2.4133	1.9877	2.5079	0	0	4.311	22.0357	4.3502	0	1.7594	1.5568	0	2.3964	0	1.3632	7.1409	1.0804	6.9553	7.9073	14.8073	0.9412	0	1.0206	4.5278	4.5385	4.6901	6.8527	5.767	3.0628	1.109	2.6497	0	4.8846	0	4.6402	2.416	2.3009	6.0302	4.8793	0	0	1.0135	0	5.1255	3.5928	11.7391	6.6556	0	1.2258	9.5944	2.2295	0	7.2747	0	1.795	0	0	0.9742	0.9439	0	2.9477	0	9.2259	1.175	0	0	0	3.3153	1.0983	1.2856	0	2.5677	8.1972	0	1.2089	2.3219	2.59	0.9546	0	0	0	9.0332	3.2296	1.1732	0	0	0	0	21.0213	9.8879	1.8468	0	2.0832	0	4.5046	25.5365	2.6346	0	0	1.8976	1.6005	16.0028	0	5.0515	0	0	0	0	0	0	1.067	0	0	1.175	6.2336	0	16.0688	0	0	0	19.2913	0	0	2.0947	0	1.1197	4.5518	3.8336	1.0849	0	0	0	1.5934	0	2.8763	0	0	0	0	0	0.8966	0	0	0	0	9.4543	0	1.0046	1.0858	0	0	0	0.9679	0	0	0	0	0	0	1.5158	0	0	1.754	0	0	0	0	0	7.1222	0	1.9155	1.4587	0	0	0	2.2643	0	2.2661	0	1.2473	0	0	0	0	0	0.9618	0	0	0	5.585	0	0	1.7031	0	1.0269	0	2.4838	0	0	0	5.7447	1.4819	0	1.6318	0.6378	0	0	2.7282	0	1.3124	0	2.0966	1.531	13.7777	0	0	0	0	0.8772	2.5061	0	0	3.2743	0	0	1.5979	0	1.3677	6.0016	0	1.8887	0	0	0	0	0	3.0503	1.1902	0.9582	0	1.1295	1.0215	3.6508	0	0	0.7413	1.076	0	1.167	0	6.3174	0	1.0902	1.4533	0	0	1.0215	0	0	0	0	0	0	2.1876	1.1313	0	1.6237	0	0	7.5763	0	0	0	2.0993	0	0	0	0	0	0	2.002	0	0	1.3391	0	0	0	0	0	0	0.3509	0	3.5258	0	0	0	0	0	0.5491	8.9583	0	1.1159	1.1705	0	0	0	1.3035	0	0	0	0	0	1.357	1.506	6.2782	3.7123	0	3.1806	1.2241	0	1.8004	0	0	1.7201	0	0	0	0	0	0.9225	0	0	3.4937	0.4672	0	0	3.3679	0	9.316	0	0.5801	3.4268	0	0	0	3.2332	0	1.5774	0	0.5175	4.9836	0	4.6366	4.0852	0	0	0	0	0	0	1.2294	2.557	0	0	1.39	0	0	0	0	0	0	0	0	0	2.1894	0	0	0	0	0	1.0251	0	0	0	2.573	1.6951	0	0	0	0	3.4108	1.2241	0	9.1483	1.0269	1.7246	0	0	0	1.0554	0	7.3292	0.9296	0	0	0	0	0	0	0	0	1.2606	0	0	3.6231	0	0	0	0	0	0.9439	0	1.7754	0	0	3.458	0	0	2.6497	1.4319	0	0	0	0	0	0	0	0	1.4524	15.0232	0	0	0	0	0.968	0.9618	0	0	0	0	0	0	0	0	0	0	4.1111	0	1.2481	0	0	9.109	0	0	0	2.0145	0	0	0.9671	0	0	0	0	0	0	1.1777	1.1384	0	0	2.6935	0	0.9725	0	0	0	0	0	0	0	0	0	7.1534	0	0	0	0	0	0	0	0	0	0	0.3416	0	0	0	0	1.4052	4.6723	0	0	0	0	1.3418	0	0	0	2.8621	0	0.9287	0	0	1.7183	0	0	0	0	0	0	0	1.0215	0	1.1982	1.5372	0	0.7889	0	1.0911	3.0789	0	0	0	0	0	0	0	0	0	0	1.3427	0	0	3.4001	0	2.0707	0	4.1807	0	0.9252	0	9.2411	0	0	0	1.1982	0	0	0	1.646	0	0	0	0	0	1.018	0	5.2352	0	1.9806	1.82	0	3.3331	0	0	0	0	3.7364	3.9139	0	2.3223	0	0	0	0	0	1.903	0	0	0	0	1.1197	0	0	12.4743	0	1.4373	0	0	15.7717	0	0	1.2999	1.1821	0	0	0	0	0.9903	0	0	0	0	0	0	0	0	0	0	0	0	0	0	0.9109	0	0	0	0	1.0385	33.8042	0	0	0	0	0	0	0	0	0	0	0	0	0	0	4.1673	0	1.5408	0	0	0	0	0	0	0	0	0	0	0	0	1.241	2.5141	0	2.9103	0	0	9.7603	0	0	0	0	1.0162	0	0	0	0	0	0	0	0	0	0	0	0	0	0	0	2.5793	0	0	0	0	0	0	0	1.7379	0	0	1.6229	0	0	0	0	4.848	0	0	0	0	0	0	1.8316	2.5668	0	0	0	0	0	0	0	0	0	5.7456	0	0	0	0	0	0	0	0	0.9377	0	0	0	0	0	0	0	0	0	0	0	0	0	0	0	0	0	0	0	1.3097	0	0	0	0	0	0	0	0	0	0	0	0	0	0	0	0	0	0	23.1089	0	0	0	1.1232	0	0	0	0.9974	0	0	1.0652	0	0	2.5329	2.1912	0	0.9448	0	1.8932	0	0	0	0	0	0	0	0	0	0	0	0	0	0	59.0053	0	0	0	2.0511	0	1.15	0	1.3989	0	0	0	0	0	0	0	1.5078	0	0	0	0	0	0	0	1.8843	0	0	0	0	20.4351	0	0	0	0	0	0	0	0	0	0	0	0	0	0	0	1.1723	0	0	0	0	0	0	0	0	0	0	0	0	0	33.7382	0	0	0	0	1.671	4.2003	0	1.9164	0	0	0	0	0	0	0	0	1.1295	0	0	0	0	0	0	0	0	0	0	0	0	0	0.9145	0	0.9867	0	0	0	0	0	0	0	0	0	0	0	2.0181	0	0	0	0	0	0	0	0	0	1.1331	0	0	0	1.1259	0	0	0	0	0	0	0	0	0	1.4025	0	0	0	0	0	0	0	0	0	0	1.4712	0	0	1.1884	58.2041	0	0	0	13.1737	0	0	0	1.0581	0	0	0	0	0	0	0	0	0	0	2.5748	0	0	0	0	0	0	0	0	0	0	0	0	0	0	0	0	0	0	0	0	0	0	0	1.7263	0	0	2.325	1.6291	1.5559	0	0	0	0	0	0	8.3676	0	1.1661	0	0	0	0	0	0	0	0	5.6331	0	0	0	0	0	0	0	0	0	0	2.0002	0	0	0	2.7372	0	1.2241	0	1.6826	0	0	0	0.9037	0	0	0	0	1.0992	1.4373	0	0	0	0	0	0	0	0	0	0	1.0144	0	0	0	0	0	0	1.2303	0	0	0	0	0	0	0	0	0	0	0	0	0	0	0	0	0	0	0	0	0	0	0	0	0	0	0	0	0	0	0	1.3561	0	0	0	0	0	0	0	0	0	0	0	0	0	0	0	0	0	0	0	0	0	0	0	0	0	0	0	0	0	0	0	0	0	0	0	0	0	0	0	0	0	0	0	0	0	0	0	0	0	0	0	0	0	0	0	0	0	0	8.4096	0	0	0	0	0	0	0	0	0	0	0	0	0	0	0	0	0	0	0	0	0	0	0	0.9537	0	1.3106	0.9127	0	0	0	0	0	0	0	0	0	0	0	0	0	0	0	0	1.0313	0	0	0	0.927	0	1.084	0	0	0	0	0	0	0	0	0	0	0	0	0	0	0	0	0	0	0	0	0	0	1.7834	1.0822	2.6078	0	0	0	0	0	0	0	0	0	0	0	1.1447	1.1447	0	0	0	0	0	0	0	0	0	0.9725	0	0	0	0	0	0	0	0	0	0	0	0	0	0	0	0	0	0	0	0	0	0	0	1.0804	0	0	0	0	0	0	0	0	0	0	0	0	0	0	0.9742	0	0	0	0	0	0	0	0	0	0	0	0	0	0	0	0	0	0	0	0	1.7513	0	0	0	0	0	0	0	0	0	0	0	0	0	0	0	0	0	0	0	0	0	1.2981	0	1.8165	0	0	0	0	0	0	0	0	0	0	0	0	0	0	0	0	0	0	0	0	0	0	0	0	0	0	0	0	0	0	0	0	0	0	0	0	0	0	0	0	0	0	0	0	0	0	0	0	0	0	0	0	0	0	0	0	0	0	0	0	0	0	0	0	0	0	0	0	0	0	0	0	0	0	0	0	0	0	0	0	0	0	0	0	2.2197	0	0	0	0	0	0	0	0	0	0	1.0153	0	0	1.0965	0	0	0	0	0	0	0	1.2508	0	0	0	0.9216	0	0	2.2277	0	0	0	0	0	0	0	0	0	0	0	0	0	0	0	0	0	0	0	0	0	0	0	1.4605	0	0	1.1857	0	1.233	0	1.9521	0	0	0	0	0	1.5327	0	0	0	0	0	0	0	0	0	0	0	0	0	0	0	0	0	2.0761	0	1.2562	0	0	0	0	0	0	0	0	0	0	0	0	0	0	0	0	0	0	0	1.0706	9.5408	0	1.1928	0	0	0	0	0.9189	0	4.451	0	0	0	0	0	0	0	0.9841	0	0.91	0	0	2.1912	0	0	0	1.1322	0	0	0	0	0	0	0	0	0	1.1223	1.1768	0	0	0	0	0	0	0	0	0	0	0	0	0	0	0	0	0	0	0	0	1.3267	1.1429	0	0.9689	0	0	0	0	0	0	0	0	0	0	0	0	0	0	1.2089	0	0	0	0	3.6276	0	0	0	0	1.0983	0.993	0	0	0	0	0	0	0	0	0	0	0	0	0	0	1.0206	0	0	0	0	0	0	0	0	0	0	0	0	0	0	0	0	0	3.9523	0	0	0	0	0	0	0	0	0	0	0	0	0	0	0	0	0	0	0	0	0	0	0	0	0	1.1875	0	0	0	0	0	0	0	0	0	0	0	0	0	0	0	0.935	0	0	0	0	0	0	0	0	0.9011	0.9198	1.307	0	0	0.9823	0	0	0	0	0	0	0	0	0	0	0	0	0	0	0	0	0	0	0	0	0	0	0	0	0	1.1607	0	0	0	0	0	0	0	0	0	0	0	0	0	0	0	0	0	0	0	0	1.0144	0	0	0	0	0	0	0	0	0	0	0	0	0	0	0	0	0	0	0	0	0	0	0	0	0	0	0	0	0	0	0	0	0	0	0	0	2.3	0	0	0	0	0	0	0	0	0	0	0	0	0	0	0	0	0	0	0	0	0	0	0	0	0	0	0	0	0	0	0	0	0	0	0	0	0	0	0	0	0	0	0	0	0	0.9528	0	0	0	0	0	0	0	0	0	0	0	0	0	0	0	0	0	0	0	0	0	0	0	0	0	0	0	0	0	0	0	0	0	0	0	0	0	0	0	0	0	0	0	0	0	0	0	0	0	0	0	0	0	0	0	0	0	0	0	0	0	0	0	0	2.118	0	0	0	0	0	0	0	0	0	0	0	0	0	0	0	0	0	0	0	0	0	0	0	0	0	0	0	0	0	0	0	0.9029	0	0	0	0	0	0	0	0	0	1.8682	0	0	0	0	0	0	0	0	0	0.9662	0	0	0	0	0	0	0	0	0	0	0	0	0	0	0	0	0	0	0	0	0	0	0	0	0	0	0	0.9002	0	0	0	0	0	0	0	0	0	0	0	0	0	0	0	0	0	0	0	0	0	0	0	0	0	0	0	0	0	0	0	0	0	0	0	0	0	0	0	0	0	0	0	0	0	0	0	0	0	0	0	0	0	0	0	0	0	0	0	0	0	0	0	0	0	0	0	0	0	0	0	2.4883	0	1.0269	0	0	0	0	0	0	0	0	1.746	2.0234	0	0	0	0	0	0	1.2133	0	0	0	0	0	0	0	0	0	0	0	0	0	0	0	0	0	0	0	0	0	0	0	0	0	0	0.8966	0	0	0	0	0	0	0	0	0	0	0	0	0	0	0	0	0	0	0	0	0	0.9252	0	1.1554	0	0	0	0	0.9769	0	0	0	0	0	0	0	0	0	0	0	0	0	0	0	0.9939	0	0	0	0	0	0	0	0	0	1.6523	0	0.9894	1.4489	0	0	0	0	0	0	0	0	0	0	0	0	0	2.0752	0	0	0	0	0	0	0.9787	0	0	0	0	0	0	0	0	0	0	1.9128	0	0	0	0	0	0	0	0	0	0	0	0	0	0	0.993	0	0	0	0	0	0	0	0	0	0	0	0	0	0	0	0	0	0	1.7433	0	0	0	0	0	0	0	0	0	0	0	0	0	0	0	0	0	0	0.9644	0	0	0	0	0	0	0	0	0	0	0	0	0	0	0	0	0	0	0	0	0	0	0	0	2.4686	0	0	0	0	0	0	0	0	0	0	0.9546	0	0	0	0	0	0	0.9457	0	0	0	0	0	0	0	0	0	0	0	0	0	0	0	0	0	0	0	0	0	0	0	0	0	0	0	0	0	0	0	0	0	0	0	0	0	0	0	0	0	0	0	0	0	0	0	0	0	0	0	0	0	0	0	0	0	0	0	0	0	0	0	0	0	0	0	0	1.2999	0	1.1125	0	0	0	0	0	0	0	0	0	0	0	0	0	0	0	0	0	0	0	0	0	0	0	0	0	0	0	0	1.0287	0	0	0	0	0	0	0	0	1.0519	0	0	0	0	0	0	0	0	0	0	0	0	0	0	0	0	0	0	0	0	0	0	0	0	0	0	0	0	0	0	0	0	0	0	0	0	0	0	0	0	0	0	0	1.4123	0.9475	0	0	0	0	0	0	0	0	0	0	0	0	0	0	0	0	0	0	0	0	0	0	0	0	0	0	0	0	0	0	0	1.0153	0	0	0	1.2606	0	0	0	2.0127	0	0	0	0	0	0	0	0	0	0	0	0	0	0	0	0	0	0	0	0	0	0	0	0	2.1287	0	0	0	0	0	0	0	0	0	0	0	0	0	0	0	0	0	0	0	0	0	0	0	0	0	0	0	0	0	0	0.9143	0	0	0	0	0	0	0	0	0	0	0	0	0	0	0	0	0	0	0	0	0	0	0	1.1045	0	0	0	0	0	0	0	0	0	0	0	0	0	0	0	0	0	0	0	0	0	0	0	0	0	0	0	0	0	0	0	0	0	0	0	0	0	0	0	0	0	0	0	0	0	0	0	0	0	0	0	0	0	0	0	0	0	0	0	0.8984	0	0	0	1.4489	0	0	0	0	0	0	0	0	0	0	0	0	1.7174	0	0	0	0	1.6621	0	0	0	0	0	0	0	0	0	0	0	0	0	0	0	0	0	0	1.3891	1.1027	0	0	0	0	0	0	0	0	0	0	0	0	0	0	0	0	0	0	0	0	0	0	0	0	0	0	0	0	1.448	0	0	0	0	0	0	0	0	0	0	0	0	0	0	0	0	0	0	0	0	0	0	0	0	0	0	0.9395	0	0	0	0	0	0	0	0	0	0	0	0	0	0	0	0	0	0	0	0	0	0	0	0	0	0	0	0	0	0.9314	0	1.1348	0	1.4382	0	0	0	1.175	0	1.5916	0	0	0	0	0	0	0	0	0	0	0	0	0	0	0	0	0	0	0	0	0	0	0	1.6371	0.9635	0	0	0	0	0	0	0	0	1.0162	0	0	1.7049	0	0	0	0	0	0	0	0	0	0	0	0	0	0	0	0	0	0	1.142	0	0	0	0	0	1.2803	0	1.3168	0	0	0	0	0	0	0	2.4972	0	0	0	0	0	0	0	0	0	0	0	0	0	0	0	0	0.9109	0	0	0	0	0	0	0	0	0	4.3161	0	0	0	0	0	1.3267	0	0	0	0	0	0	0	2.3901	0	0	1.1339	0	0	0	0	0	0	0	0	0	0	1.3641	0	0	0	0	0	0	0	0	0	0	0	0	0	0	0	0	0	1.15	0	0	0	0	0	0	0	0	0.9225	0	0	0	1.2455	0	1.9467	0	0	0	0	1.0117	0	0	0.9412	0	2.2349	0	0	1.0483	0	0	0	0	0	1.4658	0.9618	0	0	0	1.0947	0	0	0	0.9671	0	1.8575	0	0	0	0	0	0	1.009	0	0	0	1.0929	1.1027	0	0	0	0	3.7507	0	0	1.431	0	0.6608	0	0	0	1.9208	0	0.9778	0	0	0	0	1.8165	0	0	0	0	0	0	0	4.507	0	0	0	0	0	0	0	0	0	0	0	0	0.8301	0	0	0	0	1.895	0	0	0	0	2.8871	0	0	5.3723	0	0	0	0
B_8_39_B	B	B-Thu	8_39_B	12.4648	49.0529	0	2.5068	39.056	4.5326	0	24.0396	163.591	12.8356	43.5827	9.171	51.2945	1.5229	3.1488	71.1768	0	2.4561	0	64.062	9.1304	0.0183	2.8908	101.376	15.5583	0	217.273	0	0	8.1219	0	7.4597	0	162.537	0	0	8.7464	8.3465	0	4.1341	0	10.2592	3.3429	10.4679	0	0	78.948	0	1.6939	2.0084	2.0373	2.5068	0	0	6.5091	0	0	0	23.7034	2.4923	0	19.4447	1.4693	0	16.7422	0	3.6994	0	7.961	1.5925	0	26.0146	0	0	0	0	0	0	14.8164	0	2.2301	0	0	39.3878	0	3.1531	0	125.346	138.05	0	8.1349	0	2.0649	0	0	2.0156	1.7649	2.4271	0	0	16.877	1.7997	4.892	146.824	17.9348	3.2675	0	2.5634	0	0	0	0	2.2735	0	0	114.651	7.2756	185.336	5.8411	1.5331	22.9991	36.0753	3.2227	2.0547	0	3.398	0	3.2719	4.4659	1.8548	0	0	3.2589	0	0	0	9.0565	3.0978	14.7092	25.1176	3.9863	0	40.4977	4.0819	0	27.7752	17.2812	37.6721	8.1914	0	2.5851	0	0	1.4563	0	0	0	0	0	0	0	0	4.6529	1.7258	3.6806	0	17.4363	3.9225	0	0	0	0	0	2.4503	0	0	2.2533	5.9106	0	0	0	1.5563	1.7562	0	25.0872	2.3214	2.7474	16.9682	1.7244	0	2.3561	1.5229	0	7.2858	0	3.6095	0	47.4242	0	9.2231	0	9.8288	2.9821	8.7478	2.3069	4.8282	21.7008	0	0	0	0	0	43.6146	3.5791	3.9052	7.7712	5.56	0	1.7838	1.5085	0	1.9548	0	0	0	3.5545	0	0	0	0	2.8705	0	8.3407	3.5748	2.3112	3.9762	9.3695	0	0	26.8072	0	58.5339	0	0	12.5965	0	0	0	0	0	0	1.7316	18.1086	6.2106	4.6862	24.8597	0	2.3257	2.8532	0	0	5.773	0	0	0	28.545	0	4.6442	0	0	1.9634	4.0312	1.7273	0	2.404	27.2912	0	0	11.0692	5.4122	0	1.8519	1.6316	0	2.1286	0	0	0	0	3.0778	0	1.9156	2.2721	0	0	0	1.7939	0	1.6896	14.5643	2.1663	2.0576	15.6409	49.9368	1.678	1.5099	0	0	0	0	0	0	16.3988	7.093	0	11.2663	1.6664	0	7.5683	3.6661	0	6.1541	0	3.0314	0	4.011	3.3038	0	8.0682	0	0	1.5171	0	1.7244	7.7321	6.7714	1.5679	0	0	2.346	0	0	0	0	1.9895	0	6.5526	0	0	0	1.9069	0	2.5373	0	27.4665	3.0546	0	0	0	21.5849	0	15.5105	0	3.7008	3.8385	3.895	0	0	0	0	2.1286	6.4265	0	0	0	0	10.3708	0	33.8061	6.9235	0	2.3359	0	3.4415	0	0	0	3.9182	17.2899	0	0	0	0	0	0	0	0	2.1055	1.8026	6.7076	0	5.3629	2.7459	0	0	0	0	0	0	0	0	12.5385	2.3619	0	0	0	0	1.7026	1.7664	17.7739	0	0	1.6012	8.3233	0	3.2908	8.5493	0	18.7216	0	16.293	0	2.3373	4.4297	0	6.8873	3.1111	0	7.7045	0	0	0	2.6793	1.405	1.6693	1.837	2.0214	0	5.3209	2.5126	5.8425	0	0	0	3.2806	0	4.7079	2.0866	4.4761	2.488	4.55	0	0	5.2035	0	0	1.904	0	0	0	0	0	0	0	1.6823	2.0808	7.9552	0	0	0	0	0	2.8749	1.9562	0	10.2737	0	0	21.9906	0	0	7.9393	0	0	0	1.5722	0	0	9.6245	1.8997	0	0	1.4867	0	0	0	0	0	3.8544	0	0	1.8838	0	0	6.2048	5.0006	0	0	0	0	0	3.5009	0	0	3.1937	0	0	5.2252	3.7153	0	3.4806	0	23.4353	0	0	0	1.9794	5.0571	0	4.5369	0	0	0	0	0	2.7198	2.7242	3.2632	0	4.7746	0	0	0	0	0	0	0	0	0	7.093	0	3.5777	0	33.8814	0	1.7041	0	2.9908	0	0	0	0	0	0	0	1.6142	0	0	0	0	0	8.4711	0	0	0	0	13.6717	0	1.9533	0	0	1.9649	0	1.7664	0	0	0	0	0	3.0082	0	0	0	0	2.4634	0	0	2.7256	3.2444	0	0	0	2.0823	0	5.1038	0	0	0	1.8026	0	4.834	1.5577	2.1823	0	0	4.2051	3.3169	0	0	2.7706	1.6128	0	1.9403	3.8037	2.1808	0	1.5461	2.7401	0	1.8055	0	0	0	0	0	4.4804	4.7065	8.0074	2.4808	0	2.5474	6.2425	0	0	0	0	1.8345	1.8098	0	0	0	4.9093	0	0	2.2533	1.4998	0	0	3.9037	1.7983	0	0	0	1.7983	0	29.8009	0	1.6476	0	0	0	1.5041	1.8055	0	0	0	0	0	0	0	0	4.6369	0	0	0	0	0	0	1.8098	0	0	0	1.8722	1.7519	1.494	4.0283	0	0	2.1504	0	1.6215	2.0359	0	0	0	0	0	0	0	2.3141	0	3.1328	0	0	0	0	0	0	2.4938	0	1.7954	0	8.5305	6.4844	0	3.7255	0	0	0	2.2721	29.7111	0	0	0	4.9137	2.1634	3.7849	3.6979	1.691	3.2212	0	0	0	0	0	0	2.2735	5.0861	2.3243	3.3096	2.2156	0	0	0	0	4.6268	0	1.4548	2.5691	1.6881	0	2.2692	0	6.2207	0	0	0	2.0736	0	0	0	3.0082	0	0	0	7.6292	0	0	0	0	0	0	0	0	0	0	9.6586	1.4751	2.1982	0	0	15.0135	0	0	0	9.2449	3.5183	0	0	4.8659	0	1.6157	0	2.333	0	0	0	0	1.678	7.3321	4.7384	0	10.9663	0	2.6633	0	0	0	0	0	0	4.108	1.5795	0	0	5.9976	0	0	1.4954	0	0	50.9323	0	0	0	0	0	0	1.549	0	0	0	0	3.4328	0	2.3895	0	0	0	0	0	2.8155	1.7664	2.7561	0	0	0	0	2.0533	0	0	0	0	0	0	0	0	0	0	0	1.762	0	0	1.6316	0	1.8635	0	0	0	0	0	1.6055	0	0	0	0	0	0	2.83	0	2.246	0	0	0	1.949	0	0	0	0	0	0	2.3489	0	0	9.9752	0	0	0	0	1.5041	0	0	0	0	0	0.8869	0	0	0	2.8227	0	0	0	0	9.7506	1.4519	0	0	4.1776	2.0658	2.0084	0	0	0	1.5838	0	0	2.2533	0	0	0	2.2156	0	0	0	0	0	0	4.2051	1.6447	0	0	0	0	0	3.6907	2.2473	0	0	0	0	3.8385	0	0	0	0	0	0	0	0	0	0	0	0	0	0	0	0	0	2.7242	0	0	0	0	0	0	0	0	0	0	0	0	0	0	0	0	0	0	1.7142	0	0	1.2696	0	0	0	0	0	0	0	1.9129	0	0	2.482	0	0	0	0	0	6.8844	0	0	0	0	1.9649	0	2.8966	0	0	4.3152	0	0	0	0	0	0	3.214	0	0	0	0	0	0	0	0	1.1717	0	1.9243	0	0	0	0	2.818	0	0	0	1.4896	0	2.4952	0	0	1.6628	0	2.1504	1.6447	0	0	0	0	0	0	0	0	0	0	0	0	0	0	0	59.9366	0	0	0	0	118.22	0	0	0	0	0	0	0	0	0	1.6215	0	0	0	0	0	0	0	0	1.4534	28.3881	0	1.7142	0	0	0	0	0	3.5458	0	0	10.3577	0	2.2808	0	0	0	0	0	0	0	3.7704	0	0	0	0	0	0	0	0	0	1.6476	0	0	0	1.9939	0	0	0	0	0	0	0	0	0	0	0	0	0	0	0	0	0	0	0	2.0011	0	0	0	0	0	0	0	8.629	0	0	0	0	9.0072	0	0	0	0	0	0	0	0	0	0	0	0	0	0	0	0	0	3.6009	0	0	0	0	0	0	0	0	0	0	0	3.2951	0	0	0	0	0	1.6823	0	0	0	0	1.0893	3.5443	0	0	0	0	7.8726	7.8016	0	0	0	0	0	0	0	0	0	0	0	0	0	0	0	0	0	0	0	0	0	0	0	0	0.9827	1.3904	0	0	0	0	0	2.5402	4.8137	0	0	0	2.5981	0	0	0	0	0	0	0	0	0	0	0	0	0	12.6371	1.8649	0	0	0	0	0	0	0	2.9082	0	0	0	0	0	0	0	0	0	0	0	1.8533	0	0	3.3632	2.488	2.8343	0	0	3.7095	0	0	0	0	0	0	0	0	0	0	0	5.2687	0	0	0	0	0	0	24.412	0	0	0	0	0	0	0	0	0	0	0	0	0	0	0	0	0	0	0	0	0	0	0	0	0	0	0	0	0	0	0	0	0	0	0	0	0	0	0	0	0	0	0	0	0	0	0	0	0	0	0	0	0	0	0	1.4635	0	0	0	0	0	0	0	0	0	7.0568	0	0	0	0	0	0	0	0	0	0	0	0	0	0	0	0	0	1.6476	0	0	2.6604	0	0	0	0	0	0	0	0	0	0	0	0	0	0	0	0	0	0	0	0	0	0	0	0	0	0	0	0	0	2.4634	0	0	0	0	70.5073	0	0	0	0	0	2.1721	0	0	9.0973	0	0	0	0	2.8059	0	0	0	0	0	0	0	0	0	0	0	0	0	0	0	0	0	0	0	0	0	0	0	0	0	0	0	0	0	0	0	0	0	0	0	0	0	0	0	0	0	0	0	0	0	0	0	2.3402	0	0	0	0	0	1.8809	0	0	0	1.636	0	0	0	0	0	0	0	0	0	0	0	2.2808	0	0	0	2.5431	0	0	1.7026	10.1636	0	0	0	0	0	0	0	0	0	0	0	0	1.5954	0	0	0	0	23.9801	0	0	0	0	0	0	1.9548	2.1634	0	0	0	0	0	0	0	0	0	0	0	0	0	0	0	0	0	0	0	2.1069	0	34.306	0	0	0	0	0	0	0	0	0	0	0	0	0	0	0	0	0	0	0	0	0	0	0	0	0	0	0	0	0	0	0	0	0	0	0	0	0	0	0	0	0	1.449	0	0	0	0	0	0	0	0	0	0	0	0	0	0	0	0	0	0	0	0	0	0	0	0	0	0	0	0	0	0	0	0	0	0	0	0	0	0	0	0	1.4708	0	0	0	0	0	0	0	0	0	0	0	0	0	0	0	0	0	0	0	0	0	0	0	0	0	0	0	0	0	0	0	0	0	0	0	0	0	0	0	0	0	1.5881	0	0	0	0	0	0	0	0	0	0	0	0	0	0	0	0	0	0	0	0	0	0	0	0	0	0	0	0	0	0	0	0	0	0	0	0	0	0	0	0	0	0	0	0	0	0	0	1.6184	0	0	0	27.3897	0	0	0	0	0	2.4011	1.7142	0	0	0	0	0	0	0	0	0	0	0	0	1.5113	0	0	0	0	0	0	0	0	0	0	0	0	0	0	0	4.7268	0	0	0	0	0	0	0	0	0	0	0	0	0	0	0	0	0	0	0	0	0	24.5858	0	0	0	0	0	0	0	0	0	0	0	0	0	0	0	0	0	0	0	0	0	0	0	0	0	0	0	0	0	0	2.3953	0	0	0	0	0	0	0	0	0	1.5852	0	0	0	0	0	1.9113	0	0	0	0	0	0	0	0	6.3207	0	0	0	0	0	0	0	0	0	0	0	0	0	0	0	0	0	0	0	0	0	0	0	0	0	0	0	0	0	0	0	0	0	0	0	0	0	1.5983	0	0	0	0	0	0	0	0	0	0	1.7099	0	0	0	3.2734	0	0	0	0	0	0	0	0	0	0	0	0	0	0	0	0	0	0	0	0	0	0	0	0	0	0	0	0	0	0	0	0	0	0	0	0	0	0	0	0	0	0	0	0	0	0	0	0	0	0	0	0	0	0	0	0	0	0	0	0	0	0	0	0	0	0	0	0	0	0	0	0	0	0	0	0	0	0	0	0	0	0	0	0	0	0	0	0	0	0	0	0	0	0	0	0	0	0	0	0	0	0	0	0	0	0	0	0	0	2.6691	0	0	0	0	0	0	0	0	0	0	0	0	0	0	0	0	0	0	0	0	0	0	0	0	0	0	0	2.262	0	0	0	0	0	0	0	0	0	0	0	0	0	0	0	0	0	0	0	0	0	0	0	0	0	0	0	0	0	0	0	0	0	0	0	0	0	0	0	0	0	0	0	0	0	0	0	0	0	0	0	0	0	0	0	0	0	0	0	0	0	0	0	0	0	0	0	1.9692	0	0	0	0	0	0	0	0	0	0	0	0	0	0	0	0	0	0	0	0	0	0	0	0	0	0	0	0	0	0	0	0	0	0	0	0	0	0	0	0	0	0	0	0	0	0	0	0	0	0	0	0	0	0	0	0	0	0	0	0	0	0	0	0	0	0	0	0	0	0	0	0	0	0	0	0	0	0	0	0	0	0	0	0	0	0	0	0	0	0	0	0	0	0	0	0	0	0	0	0	0	0	0	0	0	0	0	0	0	0	0	0	0	0	0	0	0	0	0	0	0	0	0	0	0	0	0	0	0	0	0	0	0	0	0	0	0	0	0	0	0	0	0	0	0	0	0	0	0	0	0	0	0	0	0	0	0	0	0	0	0	0	0	0	0	0	0	0	0	0	0	0	0	0	0	0	0	0	0	0	0	0	0	0	0	0	0	0	0	0	0	0	0	0	0	0	0	0	0	0	0	0	0	0	0	0	0	0	0	0	0	0	0	0	0	0	0	0	0	0	0	0	0	0	0	0	0	0	0	0	0	0	7.0525	0	0	0	0	0	0	0	0	0	0	0	0	0	0	0	0	0	0	0	0	0	0	0	0	0	0	0	0	0	0	0	0	0	0	0	0	0	0	0	0	0	0	0	0	0	0	0	0	0	0	0	0	0	0	0	0	0	0	0	0	0	0	0	0	0	0	0	0	0	0	0	0	0	0	0	0	0	0	0	0	0	0	0	0	0	0	0	0	0	0	0	0	0	0	0	0	0	0	0	0	0	0	0	0	0	0	0	0	0	0	0	0	0	0	0	0	0	0	0	0	0	0	0	0	0	0	0	0	0	0	0	0	0	0	0	0	0	0	0	0	0	0	0	0	0	0	0	0	0	0	0	0	0	0	0	0	0	0	0	0	0	0	0	0	0	0	0	0	0	0	0	0	0	0	0	0	0	0	0	0	0	0	0	0	0	0	0	0	0	0	0	0	0	0	0	0	0	0	0	0	0	0	0	0	0	0	0	0	0	0	0	0	0	0	0	0	0	0	0	0	0	0	0	0	0	0	0	0	0	0	0	0	0	0	0	0	0	0	0	0	0	0	0	0	0	0	0	0	1.9432	0	0	0	0	0	0	0	0	0	0	0	0	1.7997	0	0	0	0	2.304	0	0	0	0	0	0	0	0	0	0	0	0	0	1.6229	0	0	1.8881	0	0	0	28.6272	0	0	0	0	0	0	0	0	0	0	0	0	0	1.678	0	0	0	0	0	0	0	0	0	0	0	0	0	2.6836	0	0	0	0	0	0	0	0	0	0	0	0	0	0	1.5099	0	0	0	0	0	0	0	0	0	0	0	0	1.7591	0	0	0	0	0	0	0	0	0	0	0	0	0	0	0	0	0	0	0	0	0	0	0	0	0	0	0	0	0	0	0	0	0	0	0	0	0	0	0	0	0	0	0	0	0	0	0	0	0	0	0	0	0	0	0	0	0	0	2.8865	0	0	0	0	0	0	0	0	0	0	0	0	0	0	0	0	0	0	0	0	0	0	0	0	0	0	0	0	0	0	0	0	0	0	0	0	0	0	0	1.4664	0	0	0	0	0	0	0	0	0	0	0	0	2.0243	0	0	15.3395	0	0	0	4.2892	0	0	0	0	0	0	0	0	0	0	0	0	0	0	2.2228	0	0	0	0	0	0	0	0	0	0	0	0	0	0	0	0	0	0	0	0	0	0	0	0	0	0	0	0	0	0	0	0	0	0	0	0	0	0	0	0	0	0	0	0	0	0	0	0	0	0	0	0	0	0	0	0	0	0	0	0	0	0	0	0	0	0	0	0	0	0	0	0	0	0	0	0	0	0	0	0	0	0	0	0	0	0	0	0	0	0	0	0	0	0	0	0	0	0	0	0	0	0	0	0	0	0	0	0	0	0	0	0	0	0	0	0	0	0	0	0	0	0	0	0	0	0	0	0	0	0	0	0	0	0	0	0	0	0	0	0	0	0	0	0	0	0	0	0	0	0	0	0	0	0	0	0	0	0	0	0	0	0	0	0	0	0	0	0	0	0	0	0	0	0	0	0	0	0	0	0	0	0	0	0	0	0	0	0	0	0	0	0	0	0	0	0	0	0	0	0	0	0	0	0	0	0	0	0	0	0	0	0	0	0	0	0	0	0	0	0	0	0	0	0	0	0	0	0	0	0	0	0	0	0	0	0	0	0	0	0	0	0	0	0	0	0	0	0	0	0	0	0	0	0	0	0	0	0	0	0	0	0	0	0	0	0	0	0	0	0	0	0	0	0	0	0	0	0	0	0	0	0	0	0	0	0	0	0	0	0	0	0	0	0	0	0	0	0	0	0	0	0	0	0	0	0	0	0	0	0	0	0	0	0	0	0	0	0	0	0	0	0	0	0	0	0	0	0	0	0	0	0	0	0	0	0	0	0	0	0	0	0	0	0	0	0	0	0	0	0	0	0	0	0	0	0	0	0	0	0	0	0	0	0	0	0	0	0	0	0	0	0	0	0	0	0	0	0	0	0	0	0	0	0	0	0	0	0	0	0	0	0	0	0	0	0	0	0	0	0	0	0	0	0	0	0	0	0	0	0	0	0	0	0	0	0	0	0	0	0	0	0	0	0	0	0	0	0	0	0	0	0	0	0	0	0	0	0	0	0	0	0	0	0	0	0	0	0	0	0	0	0	0	0	0	0	0	0	0	0	0	0	0	0	0	0	0	0	0	0	0	0	0	0	0	0	0	0	0	0	0	0	0	0	0	0	0	0	0	0	0	0	0	0	0	0	0	0	0	0	0	0	0	0	0	0	0	0	0	0	0	0	0	0	0	0	0	0	0	0	0	0	0	0	0	0	0	0	0	0	0	0	0	0	0	0	0	0	0	0	0	0	0	0	0	0	0	0	0	0	0	0	0	0	0	0	0	0	0	0	0	0	0	0	0	0	0	0	0	0	0	0	0	0	0	0	0	1.536	0	0	0	0	0	0	0	0	0	0	0	0	0	0	0	0	0	0	0	0	0	0	0	0	0	0	0	0	0	0	0	0	0	0	0	0	0	0	0	0	0	0	0	0	0	0	0	0	0	0	0	0	0	0	0	0	0	0	0	0	0	0	0	0	0	0	0	0	0	0	0	0	1.2768	0	0	0	0	0	0	0	0	0	0	0	0	0	0	0	0	0	0	0	0	0	0	0	0	0	0	0	0	0	0	0	0	0	0	0	0	0	0	0	0	0	0	0	0	0	0	0	0	0	0	0	0	0	0	0	0	0	0	0	0	0	0	0	0	0	0	0	0	0	0	0	0	0	0	0	0	0	0	0	0	0	0	0	0	0	0	0	0	0	0	0	0	0	0	0	0	0	0	0	0	0	0	0	0	0	0	0	0	0	0	0	0	0	0	0	0	0	0	0	0	0	0	0	0	0	0	0	0	0	0	0	0	0	0	0	0	0	0	0	0	0	0	0	0	0	0	0	0	0	0	0	0	0	0	0	0	0	0	0	0	0	0	0	0	0	0	0	0	0	0	0	0	0	0	0	0	0	0	0	9.4274	0	0	0	0	0	0	0	0	0	0	0	0	0	0	0	0	1.8041	0	0	0	0	0	0	0	0	0	0	0	0	0	0	0	0	0	0	0	0	0	0	0	0	0	0	0	0	0	0	1.4838	0	0	2.6706	0	0	0	0	0	0	0
C_14_5_A	C	B-Thu	14_5_A	8.5604	19.0736	0	2.5611	34.7842	5.9093	1.4827	20.2487	158.018	13.4342	35.1079	7.8056	44.9106	0	21.1445	58.5812	0	1.7459	1.578	75.4214	11.2585	1.1761	4.9074	81.4193	15.2607	0	187.809	0	0	8.7431	0	8.0716	1.3659	165.322	1.3726	0	11.0369	8.0326	0	4.6724	6.6318	0	4.761	10.5467	3.7618	15.575	70.7597	1.9353	1.9581	1.3779	2.7774	0	0	0	5.1183	0	0	1.5995	13.9016	2.9828	7.4847	20.696	1.8144	0	22.6527	12.3195	6.4411	0	10.3345	4.0103	0	19.0857	0	0	0	0	0	0	3.2891	1.3524	6.5915	0	0	31.976	4.0304	14.4549	0	112.736	122.447	0	12.1073	0	2.7438	0	0	2.2522	0	1.613	13.6572	0	12.055	1.6063	4.4991	140.785	19.686	2.4704	0	0	1.3833	1.527	0	16.7891	1.664	0	1.6291	0	0	159.192	0	1.6761	31.2024	32.806	0	2.7263	1.7728	5.4231	0	4.0452	2.8835	1.5646	0	4.0277	0	5.3103	0	0	0	3.0876	11.8401	20.4529	0	1.6143	27.129	3.1736	1.4236	43.3876	248.053	20.5496	5.6743	17.4109	4.2023	0	0	2.6968	21.2305	1.7902	0	0	0	0	0	0	17.6272	0	2.3422	0	25.375	0	1.5149	0	0	0	2.2939	0	0	0	2.2576	5.3022	2.4725	0	13.7324	0	2.0347	2.2428	27.8314	4.4669	0	9.522	2.3986	0	1.8171	1.5337	0	13.0354	0	3.1847	0	55.6387	0	3.7967	0	4.248	1.981	3.9203	0	8.1615	16.3849	0	0	0	0	0	39.5923	2.6565	0	7.169	6.5889	3.9807	1.6546	1.4457	0	2.0991	0	0	0	0	0	0	0	0	2.9681	0	6.2128	0	1.5942	3.5765	4.4709	13.5981	0	19.6242	0	55.4104	0	0	6.9206	0	2.2428	0	0	0	0	1.9957	0	4.616	12.157	13.1039	0	1.4814	4.8685	0	0	5.0216	7.3893	2.6444	1.6277	26.6359	0	1.6237	0	0	1.8762	2.3355	1.4061	0	3.6691	28.6816	1.5015	0	27.3157	15.477	1.8493	0	4.0882	18.3188	2.1193	4.1164	6.468	4.0774	0	2.9238	2.6968	42.6517	3.7148	0	2.3959	0	29.8084	0	0	0	1.4317	2.678	16.3593	22.2216	0	2.6458	1.993	0	0	0	0	1.4854	8.4543	3.2407	0	14.275	0	0	3.3576	3.6812	0	5.5346	0	1.5606	0	3.4356	8.7189	0	43.1365	0	0	0	2.4174	0	3.4811	10.4527	0	1.5445	2.4282	2.0696	15.3306	0	20.5133	3.9485	0	0	3.512	0	0	0	0	0	2.3879	2.1193	44.9106	1.6828	0	13.3698	0	19.0548	0	0	6.9622	0	3.4932	8.7753	0	1.5002	1.3565	0	4.5421	3.4395	0	1.8158	0	0	0	2.4913	38.037	5.1921	0	2.7801	0	4.0747	0	1.3793	6.5325	3.3267	31.8941	0	1.519	0	0	0	0	0	0	1.4155	0	4.1244	0	11.3297	2.4618	0	0	1.3914	2.3557	4.2963	0	0	0	3.7255	7.7801	1.8252	3.3898	0	39.3626	0	0	15.947	5.7132	0	1.4612	12.5559	0	3.9445	4.7153	0	12.3921	0	35.3107	0	2.7263	4.0653	0	5.8395	2.2348	0	3.2635	0	0	0	3.516	0	2.0911	1.3172	2.2616	4.8349	4.71	2.4134	2.592	0	0	33.405	1.4585	0	2.1878	0	3.0446	2.3436	3.0258	9.3904	1.5391	5.8072	3.6678	0	0	0	0	0	0	1.5445	0	1.3766	0	2.4161	8.2126	0	0	0	0	0	1.8587	0	0	175.999	0	0	12.1772	13.0864	0	6.5593	0	0	0	0	0	0	13.5847	4.1687	0	0	0	0	18.7741	2.5665	0	0	1.8789	0	2.9224	2.7519	0	0	3.2434	60.0115	2.6471	8.8519	0	8.6813	1.3672	3.606	0	2.0387	6.3861	0	0	7.6619	1.5754	0	3.7511	0	0	32.5481	0	0	0	2.4483	0	2.075	0	0	0	0	0	2.7008	2.1999	2.5585	0	3.3361	0	0	1.7083	0	0	0	0	2.6874	0	7.2362	2.8875	4.4226	7.5733	28.2934	0	1.8614	0	1.7902	0	3.1709	2.028	2.2522	0	0	2.6417	2.6229	0	1.8628	10.2755	0	0	4.6334	14.459	0	4.6092	0	0	17.2175	0	16.7528	14.8874	0	0	1.7097	3.0688	0	0	0	0	2.9426	2.0965	0	0	0	1.4639	0	0	3.2716	0	3.7054	1.6721	0	2.4389	2.0159	4.9075	0	0	0	0	1.801	0	1.5646	0	0	0	4.0895	2.0602	0	4.9114	0	1.8977	3.0661	0	2.9614	0	0	0	0	0	2.1435	0	0	2.3758	0	0	0	3.3522	6.3283	1.809	2.6793	4.1217	3.1319	0	0	7.7949	0	0	2.1851	0	0	0	4.0519	1.6546	0	2.4188	0	1.4679	8.8438	0	1.5485	0	0	0	2.4376	0	0	2.5853	0	0	0	11.1927	0	1.3954	20.8356	2.7008	0	0	0	4.4494	0	0	0	0	0	0	0	4.9732	0	0	0	0	2.6202	0	1.8198	0	3.5644	0	0	4.2211	0	1.4115	0	0	0	0	0	0	2.6175	0	0	0	1.8386	0	0	0	8.1763	0	0	3.8639	0	0	0	3.003	3.0943	0	2.4537	0	0	0	1.7661	18.6304	0	0	0	3.6933	3.1104	3.0581	2.7613	2.9385	6.5177	0	0	1.8265	0	0	0	0	3.6087	1.6519	1.9904	0	0	0	0	0	3.6799	0	2.0696	0	0	6.4116	1.4961	6.4398	5.227	0	0	0	0	0	1.5485	0	4.8698	0	0	0	0	0	0	0	0	0	0	0	0	0	0	3.9182	0	1.5149	2.7089	0	14.561	0	11.8495	0	1.4599	0	0	0	4.718	0	1.7876	5.9442	2.9748	0	4.5972	0	0	2.3543	0	2.7613	0	5.6165	2.4483	2.9815	0	1.7016	0	0	0	0	0	1.4733	0	0	15.3722	0	0	1.3538	0	0	67.1605	1.7728	0	0	5.1344	0	0	0	0	2.1851	0	0	3.1924	7.1838	2.5907	0	0	0	0	1.8319	2.0669	14.322	0	0	0	0	3.093	1.5418	0	0	0	0	0	4.7409	0	0	0	0	0	3.1185	0	0	0	0	0	1.4854	0	1.9783	4.902	0	0	0	0	0	0	0	0	0	2.2106	1.9608	0	0	0	0	0	0	1.4357	0	0	0	0	0	0	0	0	0	2.8996	0	0	1.6452	2.9426	0	0	0	0.7351	0	0	0	0	0	0	1.3645	0	5.403	0	0	0	0	2.0112	0	0	0	0	2.1085	0	0	0	0	0	1.9057	1.8359	0	0	0	0	0	0	0	0	0	0	0	4.1808	0	0	2.3777	0	0	0	0	4.6012	0	0	3.0137	0	0	0	0	0	0	0	1.5566	0	0	0	0	0	0	0	0	16.5527	0	0	5.1975	0	1.8453	0	0	0	0	1.3779	0	1.476	0	1.4894	0	0	3.4784	0	0	1.0174	0	0	0	0	0	0	0	1.5131	0	0	1.9445	0	0	0	0	0	2.3395	2.314	6.8615	0	0	0	0	3.4999	0	0	0	0	0	0	0	0	0	0	0	0	2.1851	0	0	0	11.7447	2.6632	0.9842	1.5566	0	0	0	0	0	2.3277	0	0	0	0	0	0	0	0	1.1995	2.8405	0	2.079	0	0	0	0	0	0	0	0	1.6264	0	0	1.4666	0	2.3422	0	41.1918	0	1.5592	0	0	85.9144	0	0	0	0	0	0	0	0	0	0	2.5585	0	0	0	0	1.5982	0	0	2.5383	23.2974	0	0	0	0	0	0	0	4.432	0	2.2858	8.0246	0	1.6452	0	0	2.7814	2.4268	0	0	1.7177	3.3858	0	0	0	0	0	0	0	3.9552	0	1.5109	0	0	0	0	1.4008	0	2.1932	0	0	0	0	1.9057	0	0	0	3.0675	0	4.1056	0	0	0	1.7741	0	2.1851	0	0	0	0	0	0	0	0	0	0	0	0	0	0	0	0	0	1.9622	0	0	0	0	0	0	0	1.4773	0	1.4881	0	0	3.0231	0	0	0	0	0	0	0	1.6815	0	0	0	9.9088	0	0	0	1.5203	0	0	0	0	0	0	0.7778	0	15.2742	1.4639	0	0	9.146	0	0	0	0	0	0	0	0	0	0	0	0	0	0	1.6506	0	0	1.8104	0	0	0	0	0	0	0	0.8856	0	0	0	0	0	0	2.3745	0	0	1.5216	0	3.8236	0	0	0	2.6458	0	0	0	0	1.4531	0	0	0	2.5303	11.2827	0	0	0	0	0	0	0	6.4814	0	0	0	0	0	0	2.1314	0	0	0	0	0	0	0	0	0	1.527	4.4132	0	0	2.6699	0	1.5015	0	1.7285	1.8668	0	0	0	0	0	0	11.0463	0	0	1.4961	0	0	0	21.6549	0	0	0	0	0	0	0	0	0	0	0	0	0	0	1.4223	0	0	0	0	0	0	0	0	0	0	0	0	0	0	0	0	0	1.5391	0	0	0	0	0	0	0	1.8265	0	1.386	0	0	0	0	0	0	0	2.3624	0	0	0	0	0	0	1.8923	1.7876	0	0	0	0	0	0	0	0	0	0	0	1.3632	0	0	0	0	0	0	0	0	0	0	1.5606	0	0	0	0	0	0	0	0	0	0	5.5225	0	0	0	0	3.6758	0	0	0	0	0	0	0	0	0	0	0	0	0	0	0	0	0	0	0	0	0	0	0	57.6599	0	0	0	0	1.3233	0	0	0	0	0	0	0	0	0	0	0	0	1.4518	0	0	0	0	0	0	0	0	0	0	0	0	0	0	0	0	0	0	0	0	0	0	0	0	0	0	0	1.4921	0	0	0	0	0	0	0	0	0	0	0	0	0	1.8695	0	0	0	0	0	0	0	1.5458	0	0	0	0	0	0	0	0	0	0	0	0	0	0	0	0	0	0	0	2.0441	0	0	0	10.7925	0	0	0	0	0	0	1.7379	0	0	0	0	0	1.5754	0	0	0	0	30.1737	0	0	0	0	0	0	0	0	0	0	0	0	0	0	3.8894	0	0	0	1.8077	0	0	0	0	0	0	0	0	0	0	26.573	0	2.5517	0	0	0	0	0	0	0	0	0	0	0	0	0	0	0	0	0	0	0	0	0	0	0	0	0	0	0	0	0	0	0	0	0	0	0	0	0	0	0	0	0	0	0	0	0	0	0	1.5082	0	0	0	1.4585	0	0	0	0	0	0	0	0	0	0	0	0	0	0	0	0	1.8346	0	1.3766	0	0	0	0	0	0	0	0	0	0	0	0	0	0	0	0	0	0	0	0	0	0	0	0	0	0	0	0	0	0	0	0	0	0	0	0	0	0	0	0	0	0	0	0	0	0	0	0	0	0	0	0	0	0	0	0	0	0	0	0	0	0	0	0	0	0	0	0	0	0	0	0	1.934	0	0	0	0	0	0	0	8.5832	0	0	0	7.4416	0	0	0	0	0	0	0	0	0	7.4051	0	0	0	0	0	1.2669	0	0	25.8357	0	0	0	0	0	2.3395	0	0	0	2.169	0	0	0	0	0	0	0	0	0	0	0	0	0	0	0	0	0	0	0	1.3484	0	0	0	0	10.9832	3.9176	3.4972	42.6315	0	0	0	0	0	0	0	0	0	0	0	0	0	0	0	0	0	0	0	10.4245	0	6.4371	0	0	0	14.1742	0	0	3.3562	0	0	0	0	0	0	0	0	0	0	0	0	0	0	0	0	0	0	0	0	0	0	0	0	0	0	0	0	0	0	0	0	0	0	0	0	0	2.6753	0	0	0	0	0	0	0	0	4.4682	0	0	0	0	0	0	1.523	0	0	0	0	0	0	0	0	0	0	0	0	0	0	0	0	0	0	0	0	1.3524	0	0	0	0	1.5418	0	0	5.2445	0	0	0	0	0	0	0	0	0	0	0	0	0	3.1709	0	0	0	0	0	0	0	0	0	0	0	0	0	0	0	0	0	0	0	0	0	0	0	0	0	0	0	0	0	0	0	0	0	0	0	0	0	0	0	0	0	0	0	0	0	0	0	0	0	0	0	0	0	0	0	0	0	0	0	0	0	0	0	0	0	0	0	0	0	0	0	0	0	0	0	0	0	0	0	0	0	0	0	0	0	0	0	0	0	0	0	0	0	0	0	0	0	0	0	0	0	0	0	0	0	0	0	0	0	0	0	0	0	0	0	0	0	0	1.6492	0	0	0	1.5404	0	0	0	0	0	0	0	0	0	0	0	0	0	0	0	0	0	0	0	0	0	0	0	0	0	0	0	0	0	0	0	0	0	0	0	0	0	0	0	0	0	0	0	0	0	0	0	0	0	0	0	0	0	0	0	0	0	0	0	0	0	0	0	0	0	0	0	0	0	0	0	0	0	0	0	0	0	0	0	0	0	0	2.1179	0	0	0	0	0	0	0	0	0	0	0	0	0	0	0	0	0	0	0	0	0	2.0508	0	0	0	0	0	0	0	0	0	0	0	0	0	0	0	0	0	0	0	0	0	0	0	0	0	0	0	0	0	0	0	0	0	0	0	0	0	0	0	0	0	0	0	0	0	0	0	0	0	0	0	0	0	0	0	0	0	0	0	0	0	0	0	0	0	0	0	0	0	0	0	0	0	0	0	0	0	0	0	0	0	0	0	0	0	0	0	0	0	0	0	0	0	0	0	0	0	0	0	0	0	0	0	0	0	0	0	0	0	0	0	0	0	0	0	0	0	0	0	0	0	0	0	0	0	0	0	0	0	0	0	0	0	0	0	0	0	0	0	0	0	0	0	0	0	0	0	0	0	0	0	0	0	0	0	0	0	0	0	0	0	0	0	0	0	0	0	0	0	0	0	0	0	0	0	0	0	0	0	0	0	0	0	0	0	0	0	0	0	0	0	0	0	0	0	0	0	0	0	0	2.4631	0	0	0	0	0	0	0	0	0	0	0	13.3429	0	0	0	0	0	0	0	0	0	0	0	0	0	0	0	0	0	0	0	0	0	0	0	0	0	0	0	0	0	0	0	0	0	0	0	0	0	0	0	0	0	0	0	0	0	0	0	0	0	0	0	0	0	0	0	0	0	0	0	0	0	0	0	0	0	0	0	0	0	0	0	0	0	0	0	0	0	0	0	0	0	0	0	0	0	0	0	0	0	0	0	0	0	0	0	0	0	0	0	0	0	0	0	0	0	0	0	0	0	0	0	0	0	0	0	0	0	0	0	0	0	0	0	0	0	0	0	0	1.4961	0	0	0	0	0	0	0	0	1.4599	0	0	0	0	0	0	0	0	0	0	0	0	0	0	0	0	0	0	0	0	0	0	0	0	0	0	0	0	0	0	0	0	0	0	1.484	0	0	0	0	0	0	0	0	0	0	0	0	0	0	0	0	0	0	0	0	0	0	0	0	0	0	0	0	0	0	0	0	0	0	0	0	0	0	0	0	0	0	0	0	0	0	0	0	0	0	0	0	0	0	0	0	0	0	0	0	0	0	0	0	0	0	0	0	0	0	0	0	0	0	0	0	0	0	0	0	0	0	0	0	0	0	0	0	0	0	0	0	0	0	0	0	0	0	0	0	0	0	0	0	0	0	0	0	1.6009	1.4612	7.0468	0	0	0	6.3337	22.4285	0	0	0	0	0	0	0	0	0	0	0	0	0	1.6022	0	0	0	0	0	0	0	0	0	0	0	0	0	0	0	0	2.5625	0	0	0	0	0	0	0	0	0	0	0	0	0	0	0	0	0	0	0	0	0	0	0	0	0	0	0	0	0	0	0	0	0	0	0	0	0	0	0	0	0	0	0	0	0	0	0	0	0	0	0	0	0	0	0	0	0	0	0	0	0	0	0	0	0	0	0	0	0	0	0	1.6385	0	0	0	0	0	0	0	0	0	0	0	0	0	0	0	0	0	0	0	0	0	1.6116	0	0	0	0	0	1.4088	0	0	0	0	0	0	0	0	0	0	0	0	0	0	0	0	0	0	0	1.7285	0	0	0	0	0	0	0	0	0	0	0	0	0	0	0	0	1.4075	10.45	0	0	0	0	0	0	0	0	0	0	0	0	0	0	0	0	0	0	0	0	0	0	0	0	0	0	0	0	0	0	0	0	0	0	0	0	0	0	0	0	0	0	0	0	0	0	0	0	0	0	0	0	0	0	0	0	0	0	0	0	0	0	0	0	0	0	0	0	0	0	0	0	0	0	0	0	0	0	0	0	0	0	0	0	0	0	0	0	0	0	0	0	0	0	0	0	0	0	0	0	0	0	0	0	0	0	0	0	0	0	0	0	0	0	0	0	0	0	0	0	0	1.5082	0	0	0	0	0	0	0	0	0	0	0	0	0	0	0	0	0	0	0	0	0	0	0	0	0	0	0	0	0	0	0	0	0	0	0	0	0	0	0	0	0	0	0	0	0	0	0	0	0	0	0	0	0	0	0	0	0	0	0	0	0	0	0	0	0	0	0	0	0	0	0	0	0	0	0	0	0	0	0	0	0	0	0	0	0	0	0	0	0	0	0	0	0	0	0	0	0	0	0	0	0	0	0	0	0	0	0	0	0	0	0	0	0	0	0	1.5418	0	0	0	0	0	0	0	0	0	0	0	0	0	0	0	0	0	0	0	0	0	0	0	0	0	0	0	0	0	0	0	0	0	0	0	0	0	0	0	0	0	0	0	0	0	0	0	0	0	0	0	0	0	0	0	0	0	0	0	0	0	0	0	0	0	0	0	0	0	0	0	0	0	0	0	0	0	0	0	0	0	0	0	0	0	0	0	0	0	0	0	0	0	0	0	0	0	0	0	0	0	0	0	0	0	0	0	0	0	0	0	0	0	1.4558	0	0	0	0	0	0	0	0	0	0	0	0	0	0	0	0	0	0	0	0	0	0	0	0	0	0	0	0	0	0	0	0	0	0	0	0	0	0	0	0	0	0	0	0	0	0	0	0	0	0	0	0	0	0	0	0	0	0	0	0	0	0	0	0	0	0	0	0	0	0	0	0	0	0	0	0	0	0	0	0	0	0	0	0	0	0	0	0	0	1.5485	0	0	0	0	0	0	0	0	0	0	0	0	0	0	0	0	0	1.5995	4.8	0	0	0	0	0	0	0	0	0	0	0	0	0	0	0	0	0	0	0	0	0	0	0	0	0	0	0	0	0	0	0	0	0	0	0	0	0	0	0	0	0	0	0	0	0	0	0	0	0	0	0	0	0	0	0	0	0	0	0	0	0	0	0	0	0	0	0	0	0	1.4733	0	0	0	0	0	0	0	0	0	0	0	0	0	0	0	0	0	0	0	0	0	0	0	0	0	0	0	0	0	0	0	0	0	0	0	0	0	0	0	0	0	0	0	0	0	0	0	0	0	0	0	0	0	0	0	0	0	0	0	0	0	0	0	0	0	0	0	0	0	0	0	0	0	0	0	0	0	0	0	0	0	0	0	0	0	0	0	0	0	0	0	0	0	0	0	0	0	0	0	0	0	0	0	0	0	0	0	0	0	0	0	0	0	0	0	0	0	0	0	0	0	0	0	0	0	0	0	0	0	0	0	0	0	0	0	0	0	0	0	0	1.0783	0	0	0	0	0	0	0	0	0	0	0	0	0	0	0	0	0	0	0	0	0	0	0	0	0	0	0	0	0	0	0	0	0	0	0	0	0	0	0	0	0	0	0	0	1.531	0	0	0	0	0	0	0	0	0	0	0	0	0	0	0	0	0	0	0	0	0	0	0	0	0	0	0	1.6479	0	0	0	0	0	0	0	0	0	0	0	0	0	0	0	0	0	0	0	0	0	0	0	0	0	0	0	0	0	0	0	0	0	0	0	0	1.6734	0	0	0	0	0	0	0	0	0	0	0	0	0	0	0	0	0	0	0	1.985	0	0	0	0	0	0	0	0	0	0	0	0	0	0	0	0	0	0	0	0	0	0	0	0	0	0	0	0	0	0	0	0	0	0	0	0	0	0	0	0	0	0	0	0	0	0	0	0	0	0	0	0	0	0	0	1.2529	0	0	0	0	0	0	0	0	0	0	0	0	0	2.8324	0	0	0	0	0	0	0	0	0	0	0	0	0	0	1.4531	0	0	0	0	0	0	0	0	0	1.3538	0	0	0	0	0	0	0	0	0	0	0	0	0
C_17_24_A	C	B-Thu	17_24_A	12.2381	33.6087	0	2.6265	36.3822	2.8376	3.4348	31.6716	227.972	16.5222	37.2108	12.007	0	0	4.7246	31.8358	0	0	0	63.9327	0	3.0382	0	123.713	5.1921	65.9588	268.013	0	2.5953	11.5442	0	2.6891	0	150.93	0	20.1915	22.1426	5.7111	10.4233	7.309	0	30.8727	7.5075	6.213	0	9.529	103.087	0	2.3045	2.2294	4.068	10.1247	0	2.3608	5.2437	3.3051	0	0	30.0347	3.2128	0	18.8126	1.5697	0	21.3078	0	2.4686	0	17.2179	0	0	35.9507	4.2384	0	0	0	0	2.1903	36.4588	0	13.0467	0	0	25.1803	0	21.0217	4.3932	151.351	187.38	0	5.9316	0	0	0	28.5042	1.7151	0	0	23.5403	0	22.3474	2.1903	4.8044	133.112	15.9499	2.9286	0	10.1841	0	0	0	0	1.5947	0	0	0	0	259.132	7.7326	0	26.2825	44.1961	6.8321	0	0	3.7115	0	6.6726	0	1.7541	10.3607	0	0	3.2019	2.3201	1.6666	0	3.696	14.9806	60.4087	0	0	33.0896	5.281	0	34.9595	0	40.4799	16.5581	42.0386	1.6385	0	1.9058	2.0027	0	5.3547	0	0	0	0	0	0	0	0	2.9142	10.3451	29.7549	0	0	0	0	0	0	0	0	0	0	1.7151	1.6635	0	9.0412	0	2.3514	2.3279	44.2086	3.2503	0	19.4035	2.9658	5.1671	2.2607	0	0	6.385	0	3.4619	0	37.9909	11.1628	1.7588	0	6.3287	2.7078	7.1683	0	2.9017	5.4782	0	0	0	0	2.07	55.2495	3.0893	3.2347	10.1966	8.5722	1.6431	0	1.9206	2.6234	3.1425	0	41.8166	0	0	0	0	0	0	3.7162	0	15.237	4.7403	1.8261	2.6062	9.4368	1.9074	0	12.401	0	37.8096	0	0	10.4811	0	0	0	47.5246	0	0	0	10.5984	6.693	8.1407	7.248	0	3.9195	5.9175	0	0	6.682	0	0	3.2363	26.6986	16.1047	2.2967	0	0	2.1731	2.811	0	0	0	20.8669	0	0	10.1794	7.2542	0	0	8.6895	0	2.7047	0	0	0	0	0	6.5992	0	0	0	0	1.9121	0	0	0	0	2.0309	1.837	10.7109	33.3257	2.7407	2.5515	0	0	0	0	0	0	11.7537	9.0756	0	15.5935	0	0	2.4718	0	0	7.9171	1.9605	5.1092	11.8569	0	10.6859	23.1244	0	2.9314	0	0	0	5.0107	4.0555	11.4489	0	0	2.2607	3.5427	0	0	5.4845	0	0	0	3.9617	2.6953	0	5.4532	2.2075	0	1.6994	1.812	26.8891	1.737	0	0	0	6.8837	0	0	1.6541	0	3.5286	12.9091	0	0	0	0	0	12.8325	0	1.7604	0	0	0	0	27.1768	6.1301	0	0	0	4.8747	0	0	0	0	15.4059	0	2.9205	1.6932	0	0	0	0	5.8972	2.2357	1.898	5.7971	0	0	4.8278	0	0	0	2.0528	0	0	0	0	4.3369	1.9121	0	2.1544	0	26.4999	0	0	13.0092	0	6.4053	5.8816	12.5777	0	10.1012	11.9257	0	14.9306	0	24.7207	0	3.391	0	0	8.1892	3.9976	0	4.8653	1.7541	0	23.4856	1.6306	0	0	1.8704	4.9451	0	2.6375	4.4198	4.7981	0	0	6.9947	0	21.0623	1.5837	0	2.4827	1.9089	2.0903	7.8327	2.3076	3.7037	0	0	4.7794	0	0	14.4147	0	1.6775	0	0	1.726	3.8898	14.6539	0	0	0	11.4332	0	2.9502	0	0	0	6.2552	0	16.1469	2.9611	0	6.9697	0	0	0	0	2.5359	0	10.7594	2.4217	1.9871	0	0	0	17.0865	2.8689	0	10.5515	6.9697	0	2.3936	0	36.5166	0	5.0827	0	1.8245	5.3641	0	0	1.6478	0	0	1.579	5.214	0	0	0	0	0	2.8423	0	0	0	0	12.0195	0	2.5249	0	3.7991	0	0	5.3078	0	0	2.9142	3.9976	6.5351	0	4.8997	0	2.8251	0	5.5939	7.4528	0	0	0	0	2.2701	0	2.3045	0	0	0	4.5761	0	4.3088	0	0	0	0	0	0	0	0	0	0	0	0	0	2.6797	0	0	4.7371	0	7.3684	0	1.579	0	0	2.3764	0	0	2.0121	0	8.0954	0	8.1016	3.4239	0	0	3.1675	0	2.0872	0	0	3.4645	0	0	0	2.7516	5.658	0	5.3565	0	0	5.7846	0	0	1.7635	0	2.0324	0	0	1.8417	1.6009	0	0	0	0	0	0	8.369	0	11.1909	9.1835	0	0	0	0	0	3.4317	17.5696	0	0	3.3488	6.0332	4.4886	0	4.3791	3.6553	0	0	0	0	0	16.9646	9.1288	0	12.3041	2.2044	1.6713	0	2.4405	0	1.6885	0	3.6568	5.1937	0	0	1.565	0	0	0	0	0	0	0	0	0	0	0	0	0	0	0	0	0	0	6.5945	0	0	0	0	0	1.751	3.7491	0	0	0	0	0	1.7901	3.7147	0	14.1598	1.9871	2.9361	1.973	1.6041	0	1.7463	0	0	3.3129	0	0	0	0	3.4895	0	0	0	2.8173	0	25.0459	0	0	0	0	0	0	0	0	0	0	5.0467	10.2169	29.3546	0	0	0	6.4147	7.0682	6.2849	2.3654	5.8988	2.8939	2.3389	0	0	0	0	0	3.3613	0	4.8137	3.7788	0	0	0	0	4.2712	5.3265	13.5001	1.9433	0	0	4.634	2.0543	0	10.7203	0	2.5843	0	0	0	0	0	3.0471	0	8.1219	0	0	0	0	0	4.9654	0	0	3.0893	2.9064	0	0	4.3758	1.7401	1.6557	1.6963	0	9.5728	9.4743	0	3.4567	0	0	0	0	7.0838	0	2.514	0	2.9705	0	8.4706	24.1688	0	0	0	2.4077	0	13.2343	0	10.1888	0	0	0	0	0	0	1.6885	0	0	0	0	1.5665	8.2408	0	0	0	56.1406	0	0	0	0	0	5.4157	0	2.0418	0	0	0	1.9199	0	3.9085	0	0	0	0	0	0	2.3373	0	0	0	8.8239	0	0	2.1888	0	0	0	1.6336	0	0	18.6844	0	0	0	0	0	0	2.5499	0	0	0	0	0	2.958	0	0	0	0	0	0	0	0	0	0	2.4139	0	0	0	0	0	0	0	0	0	3.5677	0	0	4.5573	0	0	0	3.7209	0	0	0	0	4.1821	0	1.7823	0	0	0	2.3592	0	0	0	2.2107	0	8.3127	0	2.8736	5.844	0	2.2871	0	0	0	2.2685	0	0	0	0	0	5.6736	0	2.5562	0	0	0	0	0	0	7.2527	0	0	0	0	0	0	0	2.7013	0	0	0	0	5.3531	0	0	0	0	0	0	0	2.4136	0	0	0	0	0	0	0	0	0	0	8.4377	0	0	0	1.9105	0	0	0	0	0	4.0227	0	0	0	2.2372	0	0	0	2.2435	0	0	1.1381	0	6.188	0	0	0	0	0	2.1029	10.1043	0	2.2675	0	0	0	0	0	0	2.145	0	0	0	0	3.4661	16.7035	0	0	1.873	3.1831	0	2.0293	0	0	0	0	0	0	0	0	0	0	0	0	1.2508	0	0	2.4811	0	17.2679	0	2.9283	1.7854	0	0	0	4.0086	0	0	0	1.6373	0	0	11.0471	1.7354	0	0	0	0	0	0	0	4.6246	0	0	0	0	0	1.6682	53.8721	0	0	0	0	118.425	3.9773	0	0	0	0	0	0	0	0	0	0	0	0	0	0	0	2.1825	0	0	8.9834	0	0	0	1.898	0	1.7432	0	10.6781	0	0	13.3906	0	2.0168	0	0	0	0	0	0	0	0	0	0	0	0	0	0	0	0	0	0	0	0	0	0	0	3.7538	0	0	0	0	0	0	0	1.59	0	0	0	0	4.2087	0	0	0	0	3.3379	0	0	0	0	0	0	0	6.0254	0	0	0	0	8.5409	0	0	0	1.6291	0	0	0	0	0	0	0	0	0	0	2.9173	0	0	0	0	0	0	0	0	0	0	0	0	0	0	10.4545	0	0	0	0	0	1.6181	0	0	0	0	1.011	0	0	0	0	0	7.384	0	0	0	0	0	0	0	0	0	0	0	0	0	0	0	0	0	0	0	0	0	0	0	1.7229	0	0	0	0	0	2.6484	0	0	3.0064	0	0	0	9.9042	0	0	0	0	1.9965	0	2.2857	0	2.0449	0	0	0	0	0	14.6836	0	0	0	0	0	2.8345	0	0	0	0	0	0	0	0	0	2.6813	0	0	0	0	0	0	0	2.9377	1.6088	4.0899	0	0	4.3791	0	0	0	0	0	0	0	0	0	0	1.8167	4.8966	0	19.3019	0	0	0	0	0	5.2234	0	0	1.651	0	0	0	0	0	0	0	0	0	0	0	0	0	0	0	0	0	0	0	0	0	0	0	0	0	0	0	0	0	0	0	0	0	0	0	0	0	0	1.5822	0	0	0	28.759	4.6871	0	0	3.3754	0	0	0	0	0	0	0	0	0	0	0	0	0	0	13.7049	0	0	7.5497	0	0	0	0	0	0	0	0	0	0	0	0	0	2.3905	0	0	0	0	0	0	0	0	0	0	0	0	0	0	0	0	1.59	0	0	0	0	0	0	0	0	0	0	1.5806	0	0	0	0	0	0	0	0	0	0	105.019	0	0	0	0	0	0	0	0	0	0	0	0	0	0	0	0	1.726	0	0	0	0	0	0	0	0	0	0	1.7557	0	0	0	0	0	0	0	0	0	0	0	0	0	0	0	0	0	0	22.5366	0	0	0	0	0	0	0	0	0	0	0	0	0	0	0	0	0	0	3.6177	0	0	0	0	0	2.8048	0	0	0	0	0	0	0	0	119.956	0	0	0	0	0	1.9871	0	0	0	0	9.7948	0	0	0	0	0	0	0	0	0	0	0	2.2576	1.6431	0	0	0	0	18.1465	0	0	0	0	0	0	0	0	0	0	0	0	0	0	0	0	0	0	0	0	0	0	0	0	0	0	0	0	0	47.3589	0	14.7727	0	0	0	0	0	2.9236	0	0	0	0	0	3.4114	0	0	0	0	0	0	0	0	0	0	0	0	1.6744	0	0	0	0	0	0	0	0	0	0	0	0	0	0	0	0	0	0	0	0	1.8433	0	0	0	0	0	0	0	0	0	0	0	0	0	0	0	0	0	0	0	0	0	0	0	0	0	0	0	0	0	0	0	1.6838	0	0	0	0	0	0	0	0	0	0	0	0	0	0	0	0	0	0	0	0	0	0	2.1059	0	0	0	0	0	0	0	0	0	0	0	0	0	0	0	0	0	0	1.7119	0	0	0	0	0	0	0	0	0	1.7573	0	0	0	0	0	0	0	0	0	0	0	0	0	0	0	0	0	0	0	0	0	9.6447	0	0	0	8.6488	0	0	0	0	0	0	0	0	0	0	0	0	0	0	0	0	0	0	37.4406	2.9939	1.5681	0	0	0	0	0	0	0	0	0	0	0	0	0	0	0	0	0	0	0	0	0	0	0	0	0	0	0	0	0	0	0	0	0	0	0	0	0	0	0	0	2.0918	0	0	0	0	0	0	0	0	0	0	0	0	0	0	20.3822	0	12.6668	0	0	0	10.0715	0	0	0	0	0	0	0	0	0	0	0	0	0	0	0	0	0	0	0	0	0	0	0	0	0	0	0	0	0	0	0	0	0	0	0	0	11.3848	0	0	0	0	0	0	3.8992	0	0	0	0	0	0	0	0	0	0	0	0	0	0	0	0	0	0	0	0	0	0	0	0	0	0	0	0	0	0	0	0	0	0	0	0	0	0	0	0	0	0	0	0	0	2.3905	0	0	0	2.0606	1.7729	0	0	0	0	0	0	0	0	0	0	0	0	0	0	0	0	0	0	0	3.7209	0	0	0	0	2.4108	0	3.1862	0	0	0	1.8698	0	0	0	0	0	0	0	1.5837	2.0293	0	0	0	0	0	0	0	0	0	0	0	0	0	0	0	0	0	0	0	0	0	0	0	0	0	0	0	0	0	0	0	0	0	0	0	0	0	0	0	0	0	0	0	0	0	0	0	0	0	0	0	1.8495	0	0	0	0	0	0	0	0	0	0	0	0	0	0	0	0	0	3.205	0	0	0	0	0	0	0	0	0	0	0	0	0	0	0	0	0	2.0575	0	0	0	0	0	1.9261	0	2.2419	0	0	0	0	0	0	0	0	0	2.1387	0	0	0	0	0	0	0	0	0	0	0	0	0	0	0	0	0	0	0	0	0	0	0	0	0	0	0	0	0	0	0	0	0	0	0	0	0	0	0	0	0	0	0	0	0	0	0	0	0	0	0	0	0	0	0	0	0	0	0	0	0	0	0	0	0	0	0	0	0	0	0	0	0	0	0	0	0	0	0	0	0	0	0	0	0	0	1.5634	0	0	0	0	0	0	0	0	0	0	0	0	0	0	1.8417	0	0	0	0	0	0	0	0	0	0	0	0	0	0	0	0	0	0	0	0	0	0	0	0	0	0	0	0	0	0	2.0778	0	0	0	0	0	3.6099	0	0	0	0	0	0	0	0	0	0	0	0	0	0	0	0	0	0	0	0	0	0	0	0	0	0	0	0	0	0	0	0	0	0	0	0	0	0	0	0	0	0	0	0	0	0	0	0	0	0	0	0	0	0	0	0	0	0	0	0	0	0	0	0	0	0	0	0	0	0	0	0	0	0	0	0	0	1.6478	0	0	0	0	0	0	0	0	0	0	0	0	0	0	0	0	0	0	0	0	0	0	0	0	0	0	0	0	0	0	0	0	0	0	0	0	0	0	0	0	0	0	0	0	0	0	0	0	0	0	0	0	0	0	0	0	0	0	0	0	0	0	0	0	0	0	0	0	0	0	0	0	0	0	0	0	0	0	0	0	0	0	0	0	0	0	0	0	0	0	0	0	0	0	0	0	0	0	0	0	0	0	0	0	0	0	0	0	1.9324	0	0	2.4202	0	0	0	0	0	0	0	0	0	0	0	0	0	0	0	0	0	0	0	0	0	0	0	1.6932	0	0	0	0	0	0	0	0	0	0	0	0	0	0	0	0	0	0	0	0	0	0	0	0	0	0	0	0	0	0	0	0	0	0	0	0	0	0	0	0	0	0	0	0	0	0	0	0	0	0	0	0	0	0	0	0	0	0	0	0	0	0	0	0	0	0	0	0	0	0	0	0	0	0	0	0	0	0	0	0	0	0	0	0	0	0	0	0	0	0	0	0	0	0	0	0	0	0	0	0	0	0	0	0	0	0	0	0	0	0	0	0	0	0	0	0	0	0	0	0	0	0	0	0	0	0	0	0	0	0	0	0	0	0	0	0	0	0	0	0	0	0	0	0	0	0	0	0	0	0	0	0	0	0	0	0	0	0	2.7516	0	0	0	0	0	0	0	0	0	0	0	0	0	0	0	0	0	0	0	0	0	1.5978	0	0	0	0	0	0	0	0	0	0	0	0	0	0	0	0	0	0	0	0	0	0	0	0	0	0	0	0	0	0	0	0	0	0	0	0	0	0	0	0	0	0	0	0	0	0	0	0	1.6353	0	1.8542	0	0	0	42.4076	0	0	0	0	0	0	0	0	0	0	0	2.1262	1.9011	0	0	0	0	0	0	0	0	0	0	0	0	0	0	0	0	0	0	0	0	0	0	0	0	0	0	0	0	0	0	0	0	0	0	0	0	3.563	0	0	0	0	0	0	0	0	0	0	0	0	0	0	0	0	0	0	0	0	0	0	0	0	0	0	0	0	0	0	0	0	0	0	0	0	0	0	0	0	0	0	0	0	0	0	0	0	0	0	0	0	0	0	0	0	0	0	0	0	0	0	0	0	0	0	0	0	0	0	0	0	0	0	2.5531	3.1628	0	0	0	0	1.6025	0	0	0	0	0	0	0	0	0	0	0	0	0	0	0	1.7385	0	0	0	0	0	0	0	0	0	0	0	0	0	0	0	0	0	0	0	0	1.7682	15.1463	0	11.9414	0	0	0	0	0	0	0	0	0	0	0	0	0	0	0	0	0	0	0	0	0	0	0	0	0	0	0	0	0	0	0	0	0	0	0	0	0	0	0	0	0	0	0	0	0	0	0	0	0	0	0	0	0	0	0	0	0	0	0	0	0	0	0	0	0	0	0	0	0	0	0	0	0	0	0	0	0	0	0	0	0	0	0	0	0	0	0	0	0	0	0	0	0	0	0	0	0	0	0	0	0	0	0	0	0	0	0	0	0	0	0	0	2.1872	0	0	0	0	0	0	0	0	0	0	0	0	0	0	0	0	0	0	0	0	0	0	0	0	0	0	0	0	0	0	0	0	0	0	0	0	0	0	0	0	0	0	0	1.8761	0	0	0	0	0	0	0	0	0	0	0	0	0	0	0	0	0	0	0	0	0	0	0	0	0	0	0	0	0	0	0	0	0	0	0	0	0	0	0	0	0	0	0	0	0	0	0	0	0	0	0	0	0	0	0	0	0	0	0	0	0	0	0	0	0	0	0	0	0	0	0	0	0	0	0	0	0	0	0	0	0	0	0	0	0	0	0	0	0	0	0	0	0	0	0	0	0	0	0	0	0	0	0	0	0	0	0	0	0	0	0	2.0356	0	0	0	0	0	0	0	0	0	0	0	0	0	0	0	0	0	0	0	0	0	0	0	0	0	0	0	0	0	0	0	0	0	0	0	0	0	0	0	0	0	0	0	0	0	0	0	0	0	0	0	0	0	0	0	0	0	0	0	0	0	0	0	0	0	0	0	0	0	0	0	0	1.8667	0	0	0	0	0	0	0	0	0	0	0	0	0	0	0	0	0	0	0	0	0	0	0	0	0	0	0	2.0778	0	0	0	0	0	0	0	0	0	0	0	0	0	0	0	0	0	0	0	0	0	0	0	0	0	0	0	0	0	0	0	0	0	0	0	0	0	0	0	0	0	0	0	0	0	0	0	0	0	0	0	0	0	0	0	0	0	0	0	0	0	0	0	0	0	0	0	0	0	0	0	0	0	0	0	0	0	0	0	0	0	0	0	0	0	0	0	0	0	0	0	0	0	0	0	0	0	0	1.5822	0	0	0	0	0	0	0	0	0	0	0	0	0	0	0	0	0	0	0	0	0	0	0	0	0	0	0	0	0	0	0	0	0	0	0	0	0	0	0	0	0	0	0	0	0	0	0	0	0	0	0	0	0	0	0	0	0	0	0	0	0	1.6166	0	0	0	0	0	0	0	0	0	0	0	0	0	0	0	0	0	0	0	0	0	0	0	0	0	0	0	0	0	0	0	0	0	0	0	0	0	0	0	0	0	0	0	0	0	0	0	0	0	0	0	0	0	0	0	0	0	0	0	0	0	0	0	0	0	0	0	0	0	0	0	0	0	0	0	0	0	0	0	0	0	0	0	0	0	0	0	0	0	0	0	0	0	0	0	0	0	0	0	0	0	0	0	0	0	0	0	0	0	0	0	0	0	0	0	0	0	0	0	0	0	0	0	0	0	0	0	0	0	0	0	0	0	0	0	0	0	0	0	0	0	0	0	0	0	0	0	0	0	0	0	0	0	0	0	0	0	0	0	0	0	0	0	0	1.8136	0	0	0	0	0	0	0	0	0	0	0	0	0	0	0	0	0	0	0	0	0	0	2.3482	0	0	0	0	0	0	0	0	0	0	0	0	0	0	0	0	0	0	0	0	0	0	0	0	0	0	0	0	0	0	0	0	0	0	0	0	0	0	0	0	0	0	0	0	0	0	0	0	0	0	0	0	0	0	0	0	0	0	0	0	0	0	1.59	0	0	0	0	0	0	0	0	0	2.0934	0	0	0	0	0	0	0	0	0	0	0	0	0	0	4.0602	0	0	0	0	0	0	0	0	0	0	0	0	0	0	0	0	0	0	0	0	0	0	0	0	0	0	0	0	0	3.4911	0	0	0	0	0	0	0	0	1.6088	0	0	0	0	0	0	0	3.1315	0	0	0	0	0	1.6041	0	0	0	0	0	0	0	0	1.8167	0	0	0	0	0	0	0	4.3202	0	0	0	0	0	0	0	0	0	0	0	0	0	0	0	0	0	0	0	0	0	0	0	0	0	0	0	0	1.5853	0	0
C_6_10_B	C	B-Thu	6_10_B	17.5237	16.9739	0	3.2999	50.0032	3.6764	0	39.983	189.452	12.2396	40.0131	14.2764	0	0	6.4775	57.8435	0	2.4848	1.937	104.876	0	1.5167	2.5225	0	16.1946	83.7967	330.255	0	0	6.3871	0	3.6105	2.7389	128.823	2.6599	0	14.2896	18.606	17.1998	8.1773	0	6.8972	6.6563	7.7669	0	24.5413	128.7	0	0	2.3323	0	2.4246	0	0	7.5429	4.3804	0	0	25.7461	6.2798	0	20.688	2.7088	0	14.9108	0	0	0	10.1313	2.2947	0	18.3989	0	0	2.0029	0	0	0	17.9547	0	15.451	0	0	18.013	4.2694	28.8013	8.2131	191.094	241.212	0	0	0	0	0	37.3871	3.4373	0	0	0	0	0	0	5.2181	86.0688	0	3.6521	0	0	0	5.0732	0	0	0	0	2.4001	0	0	164.771	1.9841	2.1761	35.2166	55.1554	3.699	0	0	5.1974	0	2.5714	0	2.4246	13.0321	0	0	3.1851	0	0	2.8745	4.5744	14.5343	12.9474	0	0	8.1095	7.9816	0	46.6072	0	80.0469	3.9136	23.8768	8.7778	0	0	0	0	8.0267	0	0	0	0	0	0	0	0	3.0703	20.2061	8.3053	0	0	0	0	0	0	0	0	0	2.3888	6.5208	2.1516	0	17.3467	0	0	0	25.507	4.8605	0	37.4699	2.6448	4.0981	0	0	0	5.6699	0	4.2228	0	77.8783	3.9042	10.3722	0	3.8609	0	6.7655	0	3.3432	7.0987	0	0	0	2.9084	0	67.6698	0	0	12.9474	6.8295	0	0	2.3614	0	2.5714	0	31.6362	0	0	0	0	0	0	5.0581	0	9.9487	15.6167	0	5.5193	7.381	0	0	0	0	32.265	0	0	16.4374	0	0	0	41.4098	20.6748	0	2.4829	5.732	2.2476	8.8286	5.4779	0	4.0228	2.3342	0	0	8.8493	0	0	2.05	41.698	20.3021	2.4058	0	6.7768	0	2.1912	0	2.5338	1.9615	7.4394	0	0	28.5246	3.7385	0	0	5.6021	0	0	0	0	0	3.0307	0	5.2369	0	0	0	4.0435	2.818	0	0	0	0	0	2.5714	10.4475	18.5909	2.2759	3.4543	0	0	0	0	0	0	11.6805	5.1485	0	32.521	0	0	0	13.4538	0	5.9391	4.9508	4.659	19.6395	5.1452	25.0119	33.0255	0	2.4189	0	0	0	0	11.3266	4.3032	0	0	0	2.1215	0	0	9.3877	0	0	0	2.9328	23.5587	0	5.1503	1.8975	0	2.1573	1.8956	40.6663	0	2.0048	0	0	21.1172	2.0857	9.5609	0	0	2.8839	6.6337	0	0	0	0	2.4942	4.5894	0	2.3907	0	0	0	0	15.8313	3.0326	0	2.963	0	4.2731	0	0	0	4.9	11.0574	0	3.1888	0	0	4.2487	0	0	6.0539	2.1479	0	0	0	0	0	0	0	0	0	0	0	0	0	9.7642	2.1366	0	0	0	0	0	3.1399	20.255	0	10.5849	5.9071	13.0698	0	0	9.3312	3.3074	6.7805	0	10.4362	3.8835	3.1361	4.5762	0	8.2564	5.0901	0	6.0294	0	1.9973	13.2335	2.6956	0	0	2.2668	0	0	0	0	5.9052	0	0	10.135	0	12.1003	0	0	4.6308	2.2665	0	0	0	6.7504	0	0	0	0	0	9.0846	0	2.9441	0	0	0	4.4331	7.1307	0	0	0	9.2409	0	3.9776	0	0	0	12.9888	0	7.942	0	0	5.9052	0	0	0	0	5.5306	0	11.3116	3.9569	0	0	0	0	9.8433	0	0	14.7169	2.2213	0	6.1123	2.1309	14.2143	0	7.7142	5.5701	0	13.0321	0	0	0	4.3861	0	0	5.4064	0	0	2.4528	0	0	2.193	0	0	0	0	9.0997	0	3.2491	5.1409	2.0669	0	0	9.7284	0	0	4.819	5.8525	4.4444	0	2.5469	4.4331	2.8237	0	4.8623	2.9328	0	0	0	0	2.4189	0	0	0	0	0	0	0	2.3643	0	9.0319	0	0	0	0	0	0	0	0	0	0	4.6609	2.274	0	0	0	2.2307	0	0	2.1384	0	0	2.2646	0	0	0	0	8.9303	0	15.0124	5.3781	0	2.0801	5.0958	0	0	0	0	2.7615	0	0	0	0	5.7904	0	8.0054	0	0	10.2913	0	0	0	0	0	0	0	0	0	1.8824	0	0	0	0	0	2.0857	0	12.5671	0	0	0	0	3.4392	0	0	2.2552	0	0	2.3625	3.0383	0	0	2.3173	0	0	0	0	0	0	2.1253	7.7763	0	17.1396	0	0	0	3.1832	0	0	0	0	2.6486	0	0	0	7.6427	0	0	0	0	0	0	0	0	0	0	0	0	0	0	0	0	0	5.6548	0	2.1629	0	0	0	0	0	0	0	0	0	0	0	0	0	16.0459	0	0	0	0	0	0	2.1535	7.654	5.0487	0	0	0	0	0	0	0	0	0	2.5187	10.3158	0	0	0	0	0	0	0	0	14.587	0	2.7653	0	41.6922	0	2.1008	0	2.6486	7.2907	2.2156	2.1046	5.8393	2.4378	3.3357	0	0	0	18.4253	0	0	1.9521	0	11.6749	0	0	0	0	0	4.4294	5.7075	0	0	2.2985	0	0	0	3.1437	0	0	0	0	0	0	0	0	0	4.6007	1.9333	0	0	0	0	0	0	0	2.9102	0	0	0	5.2097	0	2.8444	1.937	0	0	5.6511	0	4.179	0	0	0	0	8.7176	0	2.6411	2.4095	4.0717	0	5.4402	28.8107	0	0	0	2.6712	0	11.865	0	5.4986	0	0	0	0	0	0	0	1.8937	0	0	0	0	19.1877	0	0	0	89.3611	0	0	0	0	0	2.8331	0	2.1215	0	0	0	3.4919	0	2.7408	0	0	0	0	0	0	3.2961	0	0	0	6.9349	0	0	0	0	0	0	1.8645	0	0	26.2525	0	0	0	0	0	0	0	0	0	0	0	0	0	0	0	0	0	0	0	0	0	0	0	2.6862	0	0	0	0	0	0	0	0	0	3.4242	0	0	0	0	0	0	0	0	0	0	2.0782	6.8972	0	2.3775	0	0	0	4.196	0	0	0	0	0	12.9022	0	0	0	0	2.9769	0	0	0	0	0	0	0	0	0	1.9634	10.1181	0	0	0	0	0	0	0	0	0	0	0	0	0	0	0	3.4259	0	0	0	0	0	0	0	0	0	0	0	0	0	0	0	0	0	0	1.9446	0	0	0	0	0	0	0	0	0	0	0	0	0	0	0	0	0	0	0	0	0	0	2.0839	0	0	1.6327	0	0	0	0	0	0	0	2.4142	2.6618	0	2.7539	0	0	6.3288	0	0	0	0	0	0	0	0	6.229	8.0964	3.0703	0	0	0	0	2.4942	0	0	0	0	4.4651	0	0	0	0	0	0	0	1.9892	0	0	2.2646	0	0	0	3.8572	0	0	0	0	0	0	0	0	1.8911	0	0	5.2821	0	0	0	0	0	0	0	0	2.097	0	0	1.9069	0	0	2.0368	48.2713	0	0	0	0	0	0	0	0	0	0	0	0	0	3.0872	0	2.3248	0	0	0	0	0	0	0	0	31.0395	0	0	0	0	0	2.0217	0	6.869	0	0	0	0	0	0	0	0	0	0	0	0	0	0	0	0	0	0	0	0	4.9037	0	4.1357	0	0	0	1.9182	0	0	0	0	0	0	0	0	0	2.4848	0	0	0	0	5.9617	0	0	0	0	0	0	0	0	0	0	0	0	0	0	0	0	0	0	0	0	0	2.6166	4.4689	0	0	0	0	0	0	0	0	0	2.4905	0	0	0	0	2.417	0	6.4266	0	0	0	0	0	0	0	0	0	0	0	2.3041	0	0	0	0	0	0	1.432	0	0	0	2.3681	0	7.1175	0	0	0	0	2.0763	0	0	2.0142	0	0	0	0	0	0	0	0	0	0	0	0	0	0	0	2.9893	0	1.2754	0	0	0	0	0	2.3662	3.7536	0	2.7258	0	0	0	0	0	0	0	0	0	0	2.5469	0	0	0	0	0	15.2571	0	0	0	0	0	0	0	3.1983	0	0	0	0	0	0	0	0	0	0	0	0	0	0	0	3.0684	0	5.1541	0	0	6.0031	0	0	0	0	0	0	8.7063	0	0	0	0	9.8018	0	0	0	2.3116	0	0	0	0	0	0	2.5978	0	0	0	0	0	0	0	0	0	0	0	0	0	0	0	0	0	0	0	0	0	0	0	0	0	0	0	0	0	0	0	0	0	0	0	0	0	0	1.9427	0	0	0	0	0	0	0	3.5653	0	2.8594	0	0	0	0	0	0	0	0	0	0	0	0	15.884	0	0	0	0	0	2.2514	0	0	0	0	0	0	0	0	0	0	0	0	0	0	1.9671	0	0	0	0	0	0	0	0	0	0	0	0	0	0	0	0	0	0	0	0	0	0	0	0	0	0	0	0	0	0	0	0	0	0	93.2634	0	0	0	0	0	2.498	0	0	12.5889	0	0	0	0	3.5572	0	0	0	0	0	0	0	0	48.0417	0	0	0	0	0	0	0	0	0	0	0	0	0	0	0	0	0	2.8632	0	0	0	0	2.193	0	0	0	0	0	0	0	0	0	0	0	0	0	0	0	0	0	0	0	0	0	0	0	2.1083	0	0	0	0	0	0	0	0	0	0	70.5933	0	0	0	0	0	2.3756	0	0	0	0	9.0018	0	0	0	0	0	0	0	0	0	0	0	0	2.5074	0	0	0	0	43.313	0	0	0	0	0	0	0	0	0	0	0	0	0	0	0	0	0	0	0	0	0	0	0	0	0	0	0	2.562	0	32.6	0	0	0	0	0	0	0	0	0	0	0	0	0	0	0	0	0	0	0	0	0	0	0	0	0	0	0	0	0	0	0	0	0	0	0	0	0	0	0	0	0	0	0	0	0	0	0	3.7649	0	0	0	0	0	0	0	0	0	0	0	0	0	0	0	3.586	0	0	0	0	0	0	0	0	0	0	0	0	0	0	0	0	0	0	1.9991	0	0	0	0	0	0	0	0	0	0	0	0	0	0	0	0	0	0	0	0	0	0	0	0	0	0	0	0	0	0	0	0	0	0	0	0	0	0	0	0	0	0	0	0	0	0	0	0	0	0	0	0	0	0	0	0	0	0	0	0	0	0	0	0	0	0	0	0	0	0	0	0	0	0	0	0	0	0	0	0	0	0	0	0	0	0	0	0	0	0	0	2.4058	0	34.5691	0	0	0	0	0	0	0	0	0	0	0	0	0	0	0	0	0	0	0	0	0	0	0	0	3.4524	0	0	0	0	0	0	2.6768	0	0	0	4.7682	0	52.7139	35.915	0	0	0	0	0	0	0	0	0	0	0	0	0	0	0	0	0	0	0	0	0	0	0	0	31.5666	0	0	0	2.9554	0	0	0	0	0	0	0	0	0	0	0	0	0	0	0	0	0	0	0	0	0	0	0	0	0	0	0	0	0	0	0	0	30.9849	0	0	0	3.106	0	0	0	0	0	0	0	0	9.1373	0	0	0	0	0	1.9502	0	0	0	0	0	0	0	0	0	0	0	0	0	0	0	0	0	0	0	0	0	0	0	0	0	0	0	0	0	0	0	0	0	0	0	0	0	0	0	0	0	0	0	4.6722	0	0	0	0	0	0	0	0	0	0	0	0	0	0	0	0	0	0	0	0	0	0	0	0	0	0	0	0	0	0	0	0	0	0	0	0	0	0	0	0	0	0	0	0	0	0	0	0	0	0	0	0	0	0	0	0	0	0	0	0	0	0	0	0	0	0	0	0	0	0	0	0	0	0	0	0	0	0	0	4.9565	0	0	0	0	0	0	2.7088	0	0	0	0	0	0	0	0	0	0	0	0	0	0	0	0	0	0	4.3296	0	0	0	0	0	0	0	0	0	2.8387	0	0	0	0	0	0	2.7107	5.7772	0	0	0	0	0	0	2.3945	0	0	0	0	0	0	0	0	0	0	0	0	0	0	0	0	0	0	0	0	0	0	0	0	0	0	0	0	0	0	0	0	0	0	0	0	0	0	0	0	0	0	0	0	0	0	0	0	0	0	2.2665	0	0	0	0	0	0	0	0	0	0	0	0	0	0	0	0	0	0	0	0	0	0	0	0	0	0	0	0	0	0	0	2.1723	0	0	0	0	0	0	0	0	0	0	0	0	0	0	0	0	0	0	0	0	0	0	0	0	0	2.146	0	0	1.9973	0	0	0	0	0	0	0	0	0	0	0	0	0	0	0	0	0	0	0	0	0	0	0	0	0	0	0	0	0	0	0	0	0	0	0	0	0	0	0	0	0	0	0	0	0	0	0	0	0	0	0	0	0	0	2.4698	0	2.193	0	0	0	0	0	0	0	0	0	2.257	0	0	0	0	0	0	0	0	0	0	0	0	0	0	0	0	0	0	0	0	0	0	0	0	0	0	0	0	0	0	0	0	0	0	0	0	0	0	0	0	0	0	0	0	0	0	0	0	0	0	0	0	0	0	0	0	0	0	0	0	0	0	0	0	0	0	0	0	0	0	0	0	0	0	0	0	0	0	0	0	0	0	0	0	0	0	0	0	0	0	0	0	0	0	0	0	0	0	0	0	0	0	0	0	0	0	0	0	0	0	0	0	0	0	0	0	0	0	0	0	0	0	0	0	0	0	0	0	0	0	13.5743	0	0	0	0	0	0	0	0	0	0	0	0	0	0	0	0	0	0	0	0	0	0	0	0	0	0	0	0	5.9993	0	0	0	0	0	0	0	0	0	0	0	0	0	0	0	0	0	0	0	0	0	0	0	0	0	0	0	0	0	0	2.5488	0	0	0	0	0	0	0	0	0	0	0	0	0	0	0	0	0	0	0	0	0	0	0	0	0	0	0	0	0	0	0	0	0	0	0	0	0	0	0	0	0	0	0	0	0	0	0	0	0	0	0	0	0	0	0	0	0	0	0	0	0	0	0	0	0	0	0	0	0	0	0	0	0	0	0	0	0	0	0	0	0	0	0	0	0	0	0	0	0	0	0	0	0	0	0	0	0	0	0	0	0	0	0	0	0	0	0	0	0	0	0	0	0	0	0	0	0	0	0	0	0	0	0	0	0	0	0	0	0	0	0	0	0	0	0	0	0	0	0	0	0	0	0	0	0	0	0	0	0	0	0	0	0	0	0	0	0	0	0	0	0	0	0	0	0	0	0	0	0	0	0	0	0	0	0	0	0	0	0	0	0	0	0	0	0	0	0	0	0	0	0	0	0	0	0	0	0	0	0	0	0	0	0	0	0	0	0	0	0	0	0	0	0	0	0	0	0	0	0	0	0	0	0	0	0	0	0	0	46.5282	0	0	0	0	0	0	0	0	0	0	0	0	0	2.2062	0	0	0	0	0	0	0	0	0	0	0	0	0	0	0	0	0	0	0	0	0	0	0	0	0	0	0	0	0	0	0	0	0	0	0	0	0	0	0	0	0	0	0	0	0	0	0	0	0	0	0	0	0	0	0	0	0	0	0	0	0	0	0	0	0	0	0	0	0	0	0	0	0	0	0	0	0	0	0	0	0	0	0	0	0	0	0	0	0	0	0	0	0	0	0	0	0	0	0	0	0	0	0	0	0	0	0	0	0	0	0	0	0	0	0	0	2.2439	0	0	0	0	0	0	0	0	0	0	0	0	0	0	0	0	0	0	0	0	0	0	0	0	0	0	0	0	0	0	0	0	0	0	0	0	0	8.3034	0	0	0	0	0	0	0	0	0	0	0	0	0	0	2.001	0	0	0	0	0	0	0	0	0	0	0	0	0	0	0	0	0	0	0	0	0	0	0	0	0	0	0	0	0	0	0	0	0	0	0	0	0	0	0	0	0	0	0	0	0	0	0	0	0	0	0	0	0	0	0	2.3418	0	0	0	0	0	0	0	0	0	0	0	0	0	0	0	0	0	0	0	0	0	0	0	0	0	0	0	0	0	0	0	0	0	0	0	0	0	0	0	0	0	0	0	0	0	0	0	0	0	0	0	0	0	0	0	0	0	0	0	0	0	0	0	0	0	0	0	0	0	0	0	0	0	0	0	0	0	0	0	0	0	0	0	0	0	0	0	0	0	0	0	0	0	0	0	0	0	0	0	0	0	0	0	0	0	0	0	0	0	0	0	0	0	0	0	0	0	0	0	0	0	0	0	0	0	0	0	0	0	0	0	0	0	0	0	0	0	0	0	0	0	0	0	0	0	0	0	0	0	0	0	0	0	0	0	0	0	0	0	0	0	0	0	0	0	0	0	0	0	0	0	0	0	0	0	0	0	0	0	0	0	0	0	0	0	0	0	0	0	0	0	0	0	0	0	0	0	0	0	0	0	0	0	0	0	0	0	0	0	0	0	0	0	0	0	0	0	0	0	0	0	0	0	0	0	0	0	0	0	0	0	0	0	0	0	0	0	0	0	0	0	0	0	0	0	0	0	0	0	0	0	0	0	0	0	0	0	0	0	0	0	0	0	0	0	0	0	0	0	0	0	0	0	0	0	0	0	0	0	0	0	0	0	0	0	0	0	0	0	0	0	0	0	0	0	0	0	0	0	0	0	0	0	0	0	0	0	0	0	0	0	0	0	0	0	0	0	0	0	0	0	0	0	0	0	0	0	0	0	0	0	0	0	0	0	0	0	0	0	0	4.4049	0	0	0	0	0	0	0	0	0	2.7634	0	0	0	0	0	0	0	0	0	0	0	0	0	0	0	0	2.2025	2.1403	0	0	0	0	0	1.9088	0	0	0	0	0	0	0	0	0	0	0	0	0	0	0	0	0	0	0	0	0	0	0	0	0	0	0	0	0	0	0	0	0	0	0	0	0	0	0	0	0	0	0	0	0	0	2.5902	0	0	0	0	0	0	0	0	0	0	0	0	0	0	0	0	0	0	0	0	0	0	0	0	0	0	0	0	0	0	0	0	0	0	0	0	0	0	0	0	0	0	0	0	0	0	0	0	0	0	0	0	0	0	0	0	0	0	0	0	0	0	0	0	0	0	0	0	0	0	0	0	0	0	2.3869	0	0	0	0	0	0	0	2.7069	0	0	0	0	0	0	0	0	0	0	0	0	0	0	0	0	0	0	0	0	0	0	0	0	0	0	0	0	0	0	0	0	0	0	0	0	0	0	0	0	0	0	0	0	0	0	0	0	0	0	0	0	0	0	0	0	2.2363	1.9897	0	0	0	0	6.6921	0	0	0	0	0	0	0	0	0	0	2.4585	0	0	0	0	0	0	0	0	0	0	0	0	0	0	0	0	0	0	0	0	0	0	0	0	0	0	0	0	0	0	0	0	0	0	0	0	0	0	0	0	0	0	0	0	0	0	0	0	0	0	0	0	0	0	0	0	0	0	0	0	0	0	0	0	0	0	0	0	0	0	0	0	0	0	0	0	0	0	0	0	0	0	0	0	0	0	0	0	0	0	5.7828	0	0	0	0	0	0	0	0	0	0	0	0	0	0	0	0	0	0	0	0	0	0	0	0	0	0	0	0	0	0	0	0	0	0	0	0	0	0	0	2.6053	0	0	0	0	0	0	0	0	0	0	0	0	0	0	0	0	0	10.2549	0	0	0	0	0	0	0	0	0	0	0	0	0	0	0	0	0	0	0	0	0	0	0	11.5487	0	0	0	0	0	0	0	0	0	0	0	0	0	0	0	0	0	0	0	0	0	0	0	0	0	0	0	0	0	0	0	0	0	0	0	0	0	0	0	0	0	0	0	0	12.8363	0	0	0	0	0	2.0029	0	0	0	0	0	0	0	0	0	0	0	0	0	0	0	0	0	0	0	0	0	0	0	0	0	0	0	0	0	0	0	0	0	0	0	0
A_14_5_B	A	B-Thu	14_5_B	0.2706	20.8201	1.2188	1.4175	32.0663	3.099	0.766	21.7962	151.914	14.6744	39.4832	7.8067	24.3544	0	17.8038	42.0065	31.1789	1.1809	1.5996	37.1472	11.5959	1.3297	3.5518	118	6.8374	22.3855	197.838	0	0	4.8108	1.5169	3.6724	0.7592	77.6413	1.6079	10.7957	9.1302	2.7501	0	7.4866	6.7229	0	6.0751	7.636	4.4862	13.8985	58.6794	1.0929	1.9424	0.8995	2.0592	0	0	0.9776	2.9291	0	0.7964	1.3925	18.0927	5.3819	0	19.3813	0.8813	0	13.1909	0	2.4331	0.7895	9.0718	4.1995	0	11.8462	1.6633	0.9405	0	0	0	1.0451	3.5488	1.2044	10.0684	1.4903	0	42.4532	12.4605	13.8424	0	74.2473	130.108	0	8.1753	0	1.9507	0	0	1.1043	0	1.8984	17.021	0	14.7692	0.8866	4.4316	93.6521	23.7007	0	0	0	0.9822	0.782	0	15.9971	0.9359	0	0.8874	0	0	138.412	3.4706	1.1946	12.1002	19.4996	3.752	1.3371	0	2.1661	0.8813	3.2583	7.7718	1.0065	0	2.1062	0	5.6201	0	1.5176	1.1536	1.5575	9.4919	34.0641	1.5146	1.058	17.759	2.5709	0	35.9746	198.058	33.2449	5.5093	19.1326	5.1536	1.0413	0	1.2567	22.9528	0	0.992	0	0	0.8434	0	0.8942	12.528	0	1.7073	0	9.294	2.0478	1.2765	2.6144	0.9549	0.7842	1.5457	0	0	9.7961	0	2.1054	1.7118	0	5.7945	0	3.3607	1.9613	29.587	5.482	0	14.6956	2.0789	0	1.2158	2.019	0	9.1939	0	0.4645	0	78.9125	0	5.319	0	9.3532	1.4335	10.4066	0	6.0061	10.5811	0	0	0	0	0	56.5755	2.4225	0	6.3709	9.2538	6.5575	0	0.3724	3.1081	2.1388	0	0	1.2886	0.9989	0.9837	0	0	1.1612	2.3785	25.5551	10.2845	0	1.4039	3.2014	6.1502	11.9827	0	24.9726	0	62.4026	0	0.8388	4.4862	0.1606	2.151	17.712	0	0	2.0577	3.0588	0	1.8423	11.6694	10.2352	0	2.8646	2.5992	0	0	4.1017	9.4684	2.5362	1.9431	4.0221	0	2.292	0.8487	0	1.3242	2.2822	0.8328	0.7645	3.1673	19.1743	0.8677	0	9.3903	10.9186	1.3553	0	6.7775	23.1516	1.9249	7.8545	5.5503	1.9409	0	3.6671	4.0986	51.0275	2.4088	0	2.204	0	42.6466	0.876	0	0	3.3781	1.0489	16.7571	15.3138	0	0	1.4661	0	1.7543	0.8093	0	0	6.4331	3.0027	0.9412	19.3108	1.0027	1.1157	1.8643	0	0	2.7774	3.5912	3.1013	0	1.5774	7.1408	0	38.5867	4.6789	0	1.5571	1.0497	3.187	3.975	12.9239	0.9041	1.4039	1.6837	3.8772	18.8087	0	9.6201	3.595	3.9758	0	4.6811	0	0	0	1.1369	0	1.4577	1.1399	50.2167	0	1.5768	14.8299	0	8.9459	0	0	6.6288	0	2.9981	10.2163	0	1.4054	1.2628	1.0793	3.0216	0	0	0.9852	0	0	0	1.4949	45.2686	3.9295	1.4828	3.545	0.7949	4.7046	0	0.8032	9.0414	4.3057	24.5137	0	1.0762	1.9052	0	0	1.1961	1.2378	0	1.4494	0.8783	2.8032	0	11.9311	3.0065	0.8358	0	0	2.3906	0	0	0	0	3.8772	4.7911	1.2552	2.2139	0	24.7049	0	1.4016	18.6016	7.4752	0	2.6841	13.3077	1.2598	9.1241	7.0156	0	12.8564	0.8222	28.1641	0	3.5336	5.3766	0	5.9106	2.3906	0	4.7843	1.0451	0	0	0	0.8943	1.5541	1.3278	5.325	9.6095	4.4991	2.443	3.9871	0	0.8821	30.4986	1.0482	0	1.1111	0.9883	3.4926	1.7406	4.358	9.1696	2.5666	9.0065	3.8264	0	1.1794	0	0	0.7774	0	2.1851	0.8138	1.438	1.0633	6.2139	16.2664	0.8654	0	0	0	0	2.7418	1.8665	0	147.675	0	1.1392	11.0369	7.6694	0.7744	12.2034	0	0	1.2294	0	0	0	14.44	2.9094	0	0.9124	3.3903	1.2431	13.4252	3.8931	0.3541	0	2.4794	0	1.8521	2.6697	0	0	3.8082	78.6205	1.6375	12.3452	1.6125	6.5454	1.3007	1.6618	0	2.0342	5.1453	0.9367	0	10.4074	1.3864	1.3925	4.2185	0	0	43.3505	1.2567	0	0	2.4551	3.4669	2.358	0	1.146	0	1.1384	0.9625	4.0971	3.0315	3.8582	0	2.8533	2.9868	0	1.2947	0	0	1.5002	0.782	2.7084	0	3.8089	3.6163	2.8131	4.7683	52.8455	0	0.9776	1.8923	4.7426	0	3.0338	1.1672	1.5662	0	33.4512	3.6443	2.8957	0	1.6147	6.71	1.1847	1.4539	7.8856	15.944	1.1104	3.7437	0	2.3178	12.5735	1.5465	15.5868	9.1309	0	1.3614	1.664	2.5567	0.8396	0	1.0497	0	3.8112	2.4892	0	0	0.7751	2.0599	0.9314	0	3.3288	1.3766	4.0076	1.7937	0	3.9871	1.4031	0.4708	0	0	0	0	2.961	0	0	1.4357	0	0.8396	3.2552	2.5681	0	9.1871	1.1938	1.8544	2.5726	1.0489	5.3395	0.7607	0	3.4426	3.5791	3.1597	1.2583	0	0.9192	1.5707	0	0	0	3.6618	5.0877	2.6197	2.2556	3.278	2.4119	0	0	5.5526	1.2476	0	5.4805	0	2.8631	0	1.3023	3.237	0	0	0.8639	1.6337	9.4851	3.5609	1.6921	0	1.3182	1.3394	0	0.8449	0	3.1028	2.1305	0	1.0247	9.3547	1.6959	1.2939	18.7821	2.6121	0.9602	0.9723	0	4.9147	1.2287	0	1.7839	0	0.9336	1.5085	0	5.9288	0	0	0	2.5408	0	0.8988	2.0144	1.143	2.983	0	0	3.7346	2.2715	2.1017	0.7698	0	0.8404	1.3948	0	0	1.0899	0.9192	0	0.8017	1.9257	0	2.2207	0	12.3111	2.8563	0	2.3474	0	0	1.2704	4.4088	5.1991	0	3.4229	0	0	0	5.1665	14.9323	0	0.7638	0	4.8768	6.4764	3.4911	2.4475	7.3061	4.6789	0	0.8229	2.2882	1.6162	0	0	2.154	5.3759	4.4225	2.7509	1.1142	0	0	0	0	4.245	0	4.0205	1.8764	1.3538	2.286	1.3864	7.3008	5.7991	0	0.7668	1.8294	0	0	1.2469	0	7.862	0	0	0	2.6849	0	0	3.4532	0	0	0	0	2.9382	0	0.7675	1.7373	1.1536	1.2962	3.0088	0	11.5716	0	13.4101	0	0.7645	0	0	2.358	7.0315	11.8939	1.862	4.355	1.529	0	4.6394	0	0	1.1635	7.2796	2.0114	1.6997	0	2.4119	0	0	1.0823	0	0	0	0	0.785	1.8445	0.9041	0	7.2591	1.0922	0	0.9003	0.7865	0.9784	25.546	1.1225	0	0	3.6853	1.5943	0	0	1.2173	1.0049	0	1.9424	1.3	9.0369	1.9606	0	0	0	0	0.9852	1.9864	11.2546	0	0.7653	0	0	2.895	3.2795	0.8502	0	0	0	0.622	3.5579	0	0	0	0	0	3.8294	0	0	1.6405	0	0	1.2294	0	0	4.5939	0	0	0	0	0.8055	0	0.9397	0	0	1.0694	1.1756	0	0.9822	0	0	0	0.8889	1.5025	0.9556	0	0	0	1.1983	1.4304	0	0	0	1.4433	1.388	0	1.215	0	0	0	1.0429	0.4366	1.0611	0	0	1.6777	0	0.8502	1.8203	1.2143	6.3232	0	0	0.9776	0	0.6688	0	0	1.0611	0	1.6193	0	0.9268	0	1.3076	0	2.157	1.366	0	0.939	0.804	0	0	0	0	0.9276	0	0	0	6.5757	0	0	0.5551	0.8555	1.3462	0	5.5533	0	0	0	2.2336	11.3122	4.0691	0	0	0	0	0	0	0	0	0.7971	0.92	0	0	0	0	0	0	0.9943	0	0.8828	2.2655	0	0	1.479	0	1.504	0	1.0338	0.9223	1.4259	0.8168	0	1.9993	0	1.2401	0.1585	0	1.4767	0	0	0	0	1.6648	0.2333	0	0	0.7149	1.0664	0	0	1.1976	0	0	3.4092	0	0	0	1.008	0	3.8074	0	1.4585	1.8931	0	2.1108	0	0	1.0368	0	1.5336	0	0	1.5662	2.129	0	0	14.3695	1.8703	0.1484	1.6018	1.9795	0	0.832	0	0.901	0.5743	0	0	0	0.8464	0	0	0	1.7543	0.4547	5.0687	0	2.3937	0	0	0.9208	1.281	0	0.8707	0	1.0937	1.41	0	0	1.4137	0	1.2962	0.7857	38.388	0	2.113	0	0	43.371	0	0	0	0.9541	0	0	0	0	0	0	0	4.3603	0	0.8366	1.1968	1.0686	0	0	0	0	0	0	0	0	0	1.0224	0	3.5533	0	1.3751	7.5587	0	0	0	0	4.151	0.8722	0.7918	1.0027	0.9913	4.1768	0	0	0	0	0	0.857	0	1.7277	0	0	1.5055	0	0	0	0	0	0	0	0.8806	0	0	0.8912	0	0	0	1.9014	0	0	0	0	0	1.7581	0	0	0	0	0	0.8335	0	0	0	4.6045	0	1.2514	0	0	5.8575	0	0	0	0	2.0918	0	0	1.2211	0	0	0	0	1.0004	0	1.8574	0	0	0	0	0	0	1.6504	0	0.9572	0	0.9291	0	0	0	8.2056	0	0	0.0997	0	1.303	0.8859	0	0	0.9958	0.8502	0	0	10.3414	1.3971	3.2924	0	6.4051	0	0	0	0	0	0	0	0	0	0	1.3159	0.8692	0	0	1.0125	1.7459	0	1.7467	0	0	1.0277	1.7338	0	0	0	0	0.6472	0	0	0	0	0	1.5814	0	0	0	0	3.2947	9.0718	1.2727	0.964	2.4437	0	0	0	0	1.2014	0	0	0	1.1407	10.9315	0	1.6587	0	0	0	0	0	1.7406	0	0	0	0	0	0.8859	1.6898	3.2386	0.9033	0	1.4282	0	0	0	0	0	0	3.504	0	1.8127	1.7816	1.664	1.3136	0	0.876	1.0808	0	0	1.6382	0	1.8324	0	0	0	0	1.3569	0	0	0	0	0	9.4571	0	0	0	0	1.1741	0	0.7797	0	0	0	0	0	0	0	1.1415	0	0	0	0	0	1.0413	0	0	0	0	0	0	0	0	0	2.1214	0	0	0	0.8866	0	0	0	3.4669	0	0.8654	0	0	0	0	0	0	0	1.4342	1.1468	0	0	0	0	0	1.4115	1.6504	0	0	0	0	0	0	8.5636	0	0	0	0.7698	1.2241	0	0	0	0	0	0	0	0.9556	0	0	0	0	0	0.8199	0	0	0	0.8282	0	0	0.9784	4.2238	0	0	0	0	0	0	1.8165	0	0	0	0.9625	0	0	0	0	0	0	0	0	0	0	0	0.8343	0	0	0	0	0	0	0	0	0	0.964	0.6524	1.1635	0	0	0	0	0	0	0	1.3826	0	0	0	0.8396	0	0	0	0	0	0	0	0	0	0	3.0793	0	0	0	0	0	0	0	0	0	0	0	0	0	0	0	0	0	0	0	2.0842	0	0	0	0	0	0	0	0	0	0	1.3705	0	0	0	0	0	0	0	0	0	0	0	0	0	0	0	0	0	0	2.0524	0	71.9613	0	0	0	0	0	0	0	0	0	0	0	0	0	0	0	0	0	0	0	1.0694	0.8176	0	0	1.0315	0	0	0	0	0	0	0	0	0.8055	0	0	0	0	0	0	0	0	0	0	2.8859	2.3186	0.8115	0	0.9776	0	0	0	0	0.8002	0	0	0	0	0	0	2.5271	0	0	0	0	0	0	0	0	0	0	0	0	0	8.5007	0	1.2507	0	0	0.8328	0	0	0	0	0	1.7073	0	0.7873	0	0	0	0	0	0	0	0	0	0	0	0	0	0	0	0	0	0	0	0	0	0.9192	0	0	0	0.8593	0.8267	1.2924	1.0254	0	0	0	1.7429	1.0376	0	0	1.2977	0	1.4555	0	0	2.6341	0.967	1.0072	0.9117	0	0	0	0	0	0	0	0	0	0	0	0	0	0	0	0	1.0573	0	0	0	0	0	0	0	0	0	0	0	0	0	0	0	0	0	0.8851	0	0	0	0	0	0	0	0	0	0	0	0	0	0	0	0	0	2.1373	0	0	0	0	0	0	0	0	0	0	0	0	0	1.1415	0	0	0	1.3933	0	2.0835	0	0	0	0	0	0	0	0	0	0	0	0	4.0724	0	0	0	0	0	0	0	0	0	0	0	0	0	0.6559	0	0	0	10.6304	0	0	0	0	0	0	0	0	0	2.4384	0	0	0	0	1.9803	0	0	0.9458	0	0	0	0	0	0	0	0	0	0	0	0	0	0	0	0	0	0	0	0	0	0	0	0	0	0	0	0	0	0	0	0	0	0	0	0	0	0	0	0	0	0	0	0	0	0	0	0	0	0	0	0	0	0	0	0	0	0	0	0	0	0	0	0	0.8836	0	0	0	0	0	0	0	0	0	0	0	0	0	0	0	0	0	0	0	0	0	0	0	0	0	0	0	0	0	0	0	0	0	0	0	0	0	0	0	0	0	0	0	0	0	0	0	0	0	0	0	0.76	0	0	0	0	0	0	0	0	0	0	0	0	0	0	0	0	0	0	0	0	0	0	1.0421	1.0573	0	0	0	0	0	0	0	0	0	0	0	0	0	0	0	0	0	0	0	0	0	0	0	0	0	0	0	0	0	0	0	0	0	0	0	0	0	0	0	0	0	0	0	0	0	0	0	0	0	0	0	0	0	0	0	0	0	0	0	0	0	0	0	0	0	0	0	0	0	0	0	0	0	0	0	0	0	0	0	0	0	0	0	0	0	0	0.901	0	0	0	0	0	0	0	0	0	0	0	0	0.7797	0	0	0	0	0	0	0	0	0	0	0	0	0	0	0	0	0	0	0	0	0	0	0	1.6238	0	0	0	1.3485	0	0	0	0	0	0	0	0	0	0	0	0	0	0	0	0	0	0	0	0	0	0.7827	0	0	0	0.9503	0	0	0	0	0	0	0	0	0	0.9154	0.9943	0	0	0	0	0	0	0	0	0	0	0	0	0	0	0	0	0	0	0	0	1.1172	0	0	0	0	0	0	0	0	0	0	0	0	0	0	0	0	0	0	12.6357	0	0	1.7133	0	0	0.8775	0	0	0	0	0	0	0	0	0	0	0	0	0	0	0	0	0	0	0	0	0	0.8449	0	0	0	0	0	0	1.2985	0	0	0	0	0	0	0	0	0	0	1.8203	0	0	0	0	0	0	0	0	0	0	0	0	0	0	0	0	0	0	0	0	0	0	0	0	0.7668	0	0	0	0	0	0	0	0	0	0	0	0	0	0	0	0	0	0	0	0	0	0	0	0	0	0	0	0	0	0	0	0	0	0	0	0	0	0	0	0	0	0	0	0	0	1.0831	0	0	0	0	0	0	0	0	0	0	0	0	0	0	0	0	0	0	1.1574	0	0	0	0	0	0	0	0	0	0	0	0	0	0	0	0	1.3842	0	0	0	0	0	0	1.0891	0	0	0	0	0	0	0	0	0	0	0	0	0	0	0	0	0	0	0	0	0.7888	0	0	0	0	0	0	0	0	0	0	0	0	0	0	0	0	0	0	0	0	0	0	0	0.8085	0	0	0	0	0	0	0	0	0	0	0	0	0	0	0	0	0	0	0	0	0	0	0	0	0	0	0	0	0	0	0	0	0	0	0	4.6652	0	0	0	0	0	0	0	0	0	0	0	0	0	0	0	0	0	0	0	0	0	0	0	0	0	0	0	0	0	0	0	0	0	0	0.8146	0	0	0	0	0	0	1.2226	0	0	0	0	0	0	0	0	0	0	0	0	0	0	0	0	0	0	0	0	0	0	0	0.9556	0	0	0	0	0	0	1.2939	0	0	0	0	0	0	0	0.9723	0	0	0	0	0	0	0	0	0	0.8123	0	0	0	0	0	0	0	0	0	0	0	0	0	0	0	0	0	0	0	0	0	0	0	0	0	0	0	0	0	0	0	0	0.7675	0	0	0	0	2.1108	0	0	0	0	0	0	0	0	1.0884	0	0	0	0	0.8055	0	0	0	0	0	0	0	0	0	0	0	0	0	0	0	0	0	0	0.804	0	0	0	0	1.1809	0.8259	0	0	0	0	0.9534	0	0	0	0	0	0	0	0.7683	0	0	0	0	0	0	0	0	0	0	0.9397	0	0	0	0	0	0	0	0	0	0	0	0	0	0	0	0	0	0	1.4024	0	0	0	0	0	0	0	0	0	0	0	0	0	0	0	0	0	1.1081	0	0	0	0	0	0	0	0	0	0	0	0	0	0	0	0	0	0	0	0	0	0	0	0	0	0	0	0	0	0	0	0	0	0	0	0	0	0	0	0	0	0	0	0	0	0	0	0	0	0	0	0	0	0	0	0	0	0	0	0	0	0	0	0	0	0	0	0	0	0	0	0	1.0087	0	0	0	0	0	0	0	0	0	0	0	0	0	0	0	0	0	1.2969	0	0	0	0	0	0	0	0	0.8244	0	0	0	0	0	0	0	0	0	3.2166	0	0	0	0	0	0	0	0	0	0	0	0	0	0	0	0	0	0	0	0	0	0	0	0	0	0	0	0	0	0	0	0	0	0	0	0	0	0	0	0	0	0	0	0	0	0	1.0558	0	0.7789	0	0	0	0	0	0	0	0	0	0	0	0	0	0	6.7782	0	0	0	0	0	0	0	0	0	0	0	0	0	0	0	0	0	0	0	0	0	0	0	0	0	0	0	0	0	0	0	0	0	0	0	0	0	0	0	0	0	0	0.9003	0	0	0	0	0	0	0	0	0	0	0	0	0	0	0	0	0	0	0	0	0.7903	0	0	0	0	0	0	0	0	0	0	0	0	0	0	0	0	0.8563	0	0.7979	0.9276	0	0	0	0	0	0	0	0	0	0	0	0	0	0	0	0	0	0	0	0	0	0.8085	0	0	0	0	0	0	0	0	0	0	0	0	0	0	0	0	0	0	0	0	0	0	0	0	0	0	0	0	0	0	1.2363	0	0	0	0	0	0	0	0	0	0	0	0	0	0	0	0	0	0	0	0	0	0	0	0	0	0	0	0	0.7668	0	0	0	0	0	0	0	0	0	0	1.9386	0	0	0	0	0	0	0	0	0	0	0	0	0	0	0	0	0	0	0	0	0	0	0	0	0	0	0	0	0	0	0	0	0	0	0	0	0	0	0	0	0	0	0	0	0	0	8.1601	0	0	0	0	0	0	0	0	0	0	0.8259	0	0	0	0	0	0	0	0	0	0	0	0	0	0	0	0	0	0	0	0	0	0	0	0	0	0	0.8328	0	0	0	0	0	0	0	0	0	0	0	0	0	0	0	0	0	0	0	0	0	0	0	0	0	0	0	0	0	0	1.1202	0	0	1.4699	0	0	0	0	0	0	0	0	0	0	0	0	0.8472	0	0	0	0	0	0	0	0	0	0	0	0	0	1.5753	0	1.011	0	0	0	0	0	0	0	0	0	0	1.1589	0	0	0	0	0	0	0	0	0	0	0	0	0	0	0	0	0	0	0	0.9283	0	0	0	0	0	0	0	0	0	0	0	0	0	0	0	0	0	0	0	0	0	0	0	0	0	0	0	0	0	0	0	0	0	0	0	0	0	0	0	0	0	0	0	0	0	0	0	0	0	0	0	1.0565	0	0	0	0	0	0	0	0	0	0	0	0	0	0	0	0	0	0	0	0	0	0	0	0	0.7751	0	0	0	0	0	0	0	0	0	0	0	0	0.8851	0	0	0	0	0	0	0	0	0	0	0	0	0	0	0	0	0	0	0	0	0	0	0	0	0	0	0	0	0	0.7744	0	0	0	0	0.8646	0	0	0	0	0	0	0.8077	0	0	0	0	0	0	0	0	1.3629	0	0	0	0	0	0	0	2.7554	0	0	0	0	0	0	0	0	0	1.3371	2.8753	0	0	0	0	0	0	0	0	0	0	0	0	0	0	0	0	0	0	0	0	0	1.573	0	0	0	0	0	0	0	0	0	0	0	0	0	0	0	0	0	0	0	0	0	0	0	0	0	0	0	0	0	0.8168	0	0	0	0	0	0	0	0	0	0	0	0	0	0	0	0	0	1.0755	0.8138	0	0	0	0	0	0	0	0	0	0	0	0	0	0	0	0	0.7736	0	0	0	0	0	0	0	0	0	0	0	0	0	0	0	0	0	0.9981	0	0	0	0	0	0	0	0	0	0	0	0	0	0.9488	0	0	0	0.8199	0	0	0	0	0.9435	0	0	0	0	0	0	0	0	0	0	0	0	0	0	0	0	0	0	0	0	0	0	0	0	1.2158	0	0	0	0	0	0	0.7842	0	0	0	0	0	0.7903	0	0	0	0	0	0	0	0	0	0	0	0	0	1.0504	0	0	0	0	0	0	0	0	1.1908	0	0	0	0	0	0	0	0	0	0	1.4107	0	0	0	0	0.992	0	0	0	0	0.3997	0	0	0	0	0	0.9435	0	0	0	0	0	0	0	0	0	0	0	0	0	0	0	0	0	0	0	0	0	0	0.8722	0	0	0	0	0	0	0	0	0	0	0	0	0	0	0	1.6208	0	0	0	0	0.8608	0	0	0	0	0	0	0	0	0	0	0	0	0	0	0	0	0	0	0	0	0	0	1.7725	0	0	0	0	0	0	0	0	0	0.8608	0	0	0	0	0	0	0	5.0118	0	0	0	0	0	0	0	0	0	0	0	0	0	0	0	0	0	0	1.3796	0	0	0	0	0	0	0	0	0	0	0	0	0	0	0	0	0	0	0	1.8483	0	0	0	0	0	0	0	0	0	0	0	0	0	0	0.8813	0	0	0	0	0	0	0	0	0	0	0	0	0	0	0	0	0	0	0	0	0	0	0	0	0	0	0	0	0	0	0	0.8259	0	0	0	0	0	0	0	0	0	0	0	0	0	0	0	0	0	0	4.9527	0	0.763	0	0	0	0	0	0	0	0	0	0	0.8404	0	0	0	0	0	0	0	0	0	0	0	0	0	0	5.2067	0	0	0.9511	0	0	0	0	0	0	0	0	0	0	0
A_6_26_A	A	Keto	6_26_A	13.6974	17.1802	0	2.6048	54.3299	5.6313	0	40.6318	163.555	10.1838	39.5208	15.1647	0	0	12.0044	47.3504	0	2.5184	1.9663	78.1169	5.3011	0.7275	0	67.7908	7.2216	51.4761	316.32	10.3396	0	13.2205	0	3.1281	0	27.1607	0	0	21.1568	7.1369	11.6843	16.9278	0	9.8603	10.4107	8.5189	0	18.6096	101.645	0	2.5709	2.0544	0	8.4309	3.1214	0	5.6296	1.9731	0	0	39.2396	2.9384	0	20.5623	1.9206	0	10.4717	20.1982	3.5295	0	12.04	3.4533	1.7123	16.02	0	0	0	2.0374	0	0	29.7587	2.6082	9.2828	0	1.9934	46.1209	9.232	15.4916	5.8837	165.157	225.415	0	2.9876	1.7224	0	0	32.289	2.344	0	0	32.2704	0	16.9989	2.0493	9.6689	159.048	0	3.1036	0	0	2.178	1.9528	0	0	0	0	1.7089	0	0	220.66	3.267	0	24.1139	41.4058	0	0	0	2.8521	0	3.057	2.0002	2.2678	11.0052	0	0	2.4608	0	0	0	4.6808	10.8849	15.1309	0	0	19.0448	5.3232	0	57.4631	0	35.5628	6.6018	24.5711	4.1714	0	0	0	0	0	0	0	0	0	0	0	0	0	2.8555	13.444	5.108	2.4947	0	3.0451	0	0	0	0	0	0	3.4025	2.6251	1.8122	0	11.9553	0	4.3458	1.7461	35.0157	3.8869	0	14.76	2.7149	3.8428	0	1.8748	0	18.7586	0	3.1615	0	90.8258	5.4738	3.787	0	5.7346	0	5.694	0	2.4795	10.1126	0	0	0	0	0	59.6834	0	2.405	9.5927	5.6991	0	0	1.1044	0	3.3805	0	29.0847	0	0	0	0	0	1.8681	5.2282	0	13.5168	6.114	0	3.9106	9.8789	1.9528	0	0	0	26.5205	0	0	8.646	0	0	0	35.0869	17.9592	4.3763	2.2373	12.5227	2.4456	7.1607	12.2991	2.3914	2.7132	2.0374	0	0	7.8144	0	1.8816	0	23.7005	0	0	1.8173	3.9241	0	2.2559	0	0	0	16.9769	0	0	26.0327	3.8124	0	0	0	0	0	0	4.1206	0	0	0	6.6814	0	0	2.5794	0	1.7089	0	0	0	0	5.843	1.9138	34.8904	20.4184	0	0	0	0	0	0	0	0	9.5216	4.5897	0	23.5228	2.0273	0	3.3805	0	0	4.6609	0	5.1452	13.9961	7.2509	0	14.4094	0	2.4524	0	0	1.7394	3.0807	10.2414	7.9211	0	0	0	5.4586	0	0	0	0	0	0	2.9588	20.3777	0	0	2.012	0	0	2.0019	0	2.5608	1.9883	0	0	11.1322	0	7.0184	8.5071	0	3.4177	7.6755	2.4033	0	2.4202	0	0	7.3978	0	0	0	0	0	0	9.3302	2.6353	0	0	0	4.378	0	0	0	2.283	0	0	0	0	0	2.7047	0	0	6.1208	2.5912	0	2.6895	0	0	7.4875	3.1976	0	0	0	0	0	1.8545	0	4.4356	0	0	0	0	24.7117	0	0	24.2121	0	7.6383	2.9706	18.7722	0	8.9847	12.8919	6.1462	21.8613	0	15.9929	11.8486	2.5066	4.2662	0	4.3746	3.9106	0	5.1215	0	2.3203	17.9643	0	0	0	0	3.5786	0	0	2.3355	6.7305	0	0	0	2.1424	16.2758	1.8477	0	2.8114	2.3457	0	0	3.8395	4.5863	2.3575	0	1.9172	0	0	7.7941	0	0	0	0	0	12.6294	7.2386	0	0	0	8.6968	0	2.2999	0	0	0	7.1031	0	16.4096	5.0978	3.2128	0	0	0	0	0	2.5625	0	9.11	1.7614	0	0	3.4821	1.9968	11.4811	5.3332	0	3.3669	3.3568	0	2.3423	2.2187	18.9822	0	4.9081	37.0684	1.7648	0	0	0	0	2.2999	0	0	3.1823	0	0	0	0	0	5.0199	0	0	0	0	10.1855	0	0	0	3.516	1.7919	0	12.101	0	0	3.3127	6.8101	5.506	0	4.1409	2.9215	2.5929	0	3.8225	3.4567	0	0	0	0	3.3195	0	2.6844	1.6987	0	0	0	0	3.1722	15.4865	3.4533	0	0	0	51.0476	0	0	0	0	0	0	1.9697	2.4134	0	0	0	0	2.8013	0	0	0	0	2.7623	0	0	1.7072	0	7.5908	0	10.404	3.7057	0	0	6.8507	0	0	0	0	3.5617	0	0	0	2.2153	5.6567	0	5.8937	0	0	6.2613	0	0	3.4059	2.2085	0	0	4.1833	0	1.9189	0	0	0	0	0	0	7.3368	2.0442	12.084	3.8886	0	0	0	5.0656	0	2.3084	0	0	0	3.7344	0	3.5973	0	2.5235	4.1511	0	0	0	1.7698	0	5.6178	6.8694	0	13.9131	0	0	0	2.2796	0	0	0	12.5887	3.704	0	0	0	0	0	17.6205	0	0	0	0	0	3.4262	0	0	0	2.1831	0	0	0	0	3.3009	6.7034	0	2.4507	0	0	0	0	0	0	0	0	0	0	1.7123	0	0	15.6051	0	1.9612	0	0	0	3.7328	2.1069	20.0221	2.3101	0	0	0	0	0	0	0	0	0	0	11.4117	4.5863	0	0	0	6.91	1.8884	0	0	11.1271	0	2.9469	0	23.5685	0	0	0	2.222	6.954	2.0357	2.344	2.3084	0	4.3408	0	0	1.6936	18.8077	0	0	2.3677	0	5.0182	0	0	0	0	0	4.2646	5.7651	0	1.8732	0	2.7589	1.7258	0	2.9893	3.0892	0	0	0	0	0	0	0	0	4.6084	0	0	0	0	0	0	0	0	1.7275	0	2.7064	0	0.8814	0	0	0	0	0	4.7506	0	2.283	0	0	0	0	5.5094	0	0	5.567	3.1959	0	4.9166	24.6541	0	0	0	1.9307	0	15.7338	0	10.094	0	0	0	0	0	0	0	0	0	0	9.0236	0	10.4514	0	0	0	60.891	0	0	0	0	0	4.9928	0	1.9104	0	0	0	2.4388	0	3.3212	0	0	0	0	0	0	0	0	0	0	8.8187	0	0	0	0	0	0	0	0	1.8105	19.199	0	14.5896	0	1.7038	0	0	0	0	0	0	0	0	2.0544	0	0	0	0	0	0	0	0	0	0	0	0	0	0	0	0	0	0	0	0	2.5557	0	0	1.9138	0	0	0	0	0	0	0	2.1424	6.1733	0	1.8935	0.9845	0	0	2.6912	0	0	0	0	0	8.6494	0	0	0	0	0	0	0	0	0	0	0	0	0	0	2.8775	0	2.41	0	0	0	0	0	0	0	3.0231	0	0	0	0	0	0	1.2635	0	0	0	0	4.8472	0	0	0	0	0	0	0	2.77	0	0	11.2203	0	0	0	0	0	1.9189	0	0	0	0	0	2.1052	0	0	0	0	0	5.7278	1.9409	0	0	0	0	0	0	0	0	0	0	0	4.8285	1.8799	0	0	0	0	0	4.4136	0	0	1.9477	0	6.8744	0	0	0	0	0	2.5828	0	0	5.4111	11.4659	0	0	2.7792	0	0	1.7783	0	0	0	0	11.2813	0	0	0	0	0	0	0	0	0	0	0	7.3791	1.907	0	0	0	1.9917	0	0	0	0	0	0	0	2.3965	0	6.2292	0	0	4.9268	0	0	0	0	0	0	0	0	2.0865	0	0	0	61.6396	0	0	0	0	88.0669	0	0	0	0	0	0	0	0	0	0	0	3.8462	0	0	0	0	0	0	0	12.5074	0	0	0	0	0	0	0	12.0688	0	0	10.8951	0	0	0	5.9971	0	0	0	1.9104	0	0	0	0	0	0	0	0	0	2.1983	0	0	0	0	0	0	0	2.0442	0	0	0	4.2087	0	0	0	0	0	0	0	4.2307	6.6136	0	0	0	0	1.9731	0	0	0	0	0	0	0	0	0	0	0	0	0	0	0	0	1.9765	2.4608	0	0	0	0	0	0	0	0	0	2.6878	0	0	5.2452	0	0	0	0	0	0	0	0	0	0	0	0	0	0	0	0	0	0	0	0	0	0	0	4.6084	0	0	0	0	9.1659	0	0	0	0	0	0	0	0	0	0	0	0	0	2.7657	0	0	0	0	0	0	0	0	0	3.1383	0	0	0	0	0	0	0	0	3.5244	0	3.4262	0	0	0	16.5501	0	0	0	0	0	0	2.1882	0	0	6.6814	2.2271	0	14.2197	0	0	0	0	0	0	0	0	0	0	0	0	0	0	0	2.0611	0	0	0	0	0	0	0	2.2085	0	5.3891	0	0	2.6929	0	0	0	0	0	0	7.4028	0	0	0	0	0	0	0	0	0	0	0	0	0	0	3.9648	2.6268	0	0	0	0	0	0	0	0	0	0	0	0	0	0	0	0	0	0	0	1.8782	0	0	0	0	0	0	0	0	0	0	0	0	0	0	0	0	0	4.2121	1.8122	0	0	0	0	0	0	0	3.5736	0	1.8342	0	0	0	0	0	0	0	0	0	0	0	0	13.8844	0	0	0	0	0	1.8969	0	0	0	0	0	0	0	0	0	0	0	0	0	0	0	0	0	0	0	0	0	0	0	0	0	0	5.6635	0	0	0	0	0	0	0	0	0	0	0	0	0	0	0	0	0	0	0	0	0	7.1217	76.5181	0	0	0	0	0	0	0	0	0	0	0	0	0	0	0	0	0	0	0	0	0	0	0	0	0	0	0	0	0	0	0	0	0	0	0	0	0	0	0	0	3.6548	0	0	0	0	0	0	0	0	0	0	0	0	0	0	0	0	0	0	0	0	0	0	0	0	0	0	0	0	0	1.4739	2.5574	0	0	0	0	0	0	0	0	45.5399	2.2796	0	0	0	0	1.7241	0	0	0	0	11.3117	0	0	0	0	0	0	0	0	0	0	0	0	0	0	0	0	0	40.5946	0	0	0	0	0	0	0	0	0	0	0	0	0	0	0	0	0	0	0	0	0	0	0	0	2.1128	1.9958	0	0	0	41.6412	0	0	0	0	0	0	0	0	2.8538	0	0	0	0	2.6065	0	0	0	0	0	0	0	0	0	0	0	0	0	0	0	2.0781	0	0	0	0	0	0	0	0	0	0	0	0	0	0	0	0	0	0	0	0	0	0	0	0	0	0	0	0	0	0	0	0	0	2.1153	0	0	0	0	0	2.7809	0	0	0	0	0	0	0	0	0	0	0	0	0	0	0	0	0	0	0	0	0	0	0	0	0	0	0	0	0	0	0	0	0	0	0	0	0	0	0	0	0	0	0	0	0	0	0	0	0	0	0	0	0	0	0	0	0	0	0	0	0	0	1.7936	0	0	0	0	0	0	0	0	0	0	0	0	0	0	0	0	0	1.7648	0	0	0	0	0	0	0	0	0	0	0	0	0	0	0	0	0	0	0	0	0	0	0	0	0	21.7631	0	0	0	0	0	0	0	0	0	0	0	0	0	0	0	2.1357	0	0	0	0	0	0	0	0	2.6116	0	0	0	0	0	0	0	2.742	3.4431	0	4.7049	0	51.073	35.1191	0	0	0	2.4083	0	0	0	0	0	0	0	0	0	0	0	0	0	0	0	0	0	0	0	0	32.7446	10.5361	0	0	0	0	0	0	0	0	0	0	0	0	0	0	0	0	0	0	0	0	0	0	0	0	0	0	0	0	0	0	0	0	1.7207	2.1255	0	26.4934	0	3.2789	0	0	0	0	3.4601	0	0	0	0	0	2.5862	3.1959	0	0	0	0	1.8325	0	0	0	0	0	2.388	0	0	0	0	2.1678	0	0	0	0	0	0	0	0	0	0	0	0	0	0	0	6.5222	0	0	0	0	0	0	0	0	0	0	0	0	0	0	0	0	0	2.0865	0	0	0	0	0	0	0	0	5.2079	0	0	0	0	0	0	0	0	0	0	0	0	0	0	0	0	0	0	0	0	0	0	0	0	0	0	0	0	0	0	0	0	0	0	0	0	0	0	0	0	0	0	0	0	0	0	0	0	0	0	0	0	0	0	0	0	0	0	0	0	0	0	0	0	0	0	0	0	0	2.7352	0	0	0	0	0	0	0	0	0	0	0	0	0	0	0	0	0	0	0	0	0	0	0	0	0	4.2662	0	0	0	0	0	0	0	0	0	2.7403	0	0	0	0	0	0	0	4.3272	0	0	0	0	0	0	0	0	0	0	0	1.9138	0	0	0	0	0	0	0	0	0	0	0	0	0	0	0	0	0	0	0	0	0	0	0	0	0	0	0	0	0	0	0	0	0	0	0	0	0	0	0	0	0	0	0	0	0	0	0	0	0	0	0	0	0	0	0	0	0	0	0	0	0	0	0	0	0	0	0	0	0	0	0	0	0	0	0	0	0	0	0	0	0	0	0	0	0	0	0	0	0	0	0	0	0	0	0	0	0	0	0	0	0	0	0	0	0	0	2.029	0	0	0	0	0	0	0	0	0	0	0	0	0	0	0	0	0	0	0	0	0	0	0	0	0	0	0	0	0	0	0	0	5.0199	0	0	0	1.7106	0	0	0	0	0	0	0	0	0	0	0	0	0	0	0	0	0	0	0	0	0	0	0	0	0	0	0	0	0	0	0	0	0	0	0	0	0	0	0	0	8.9254	0	0	0	0	0	0	0	0	3.3822	0	0	0	0	0	0	0	0	0	0	0	0	0	0	0	0	0	0	0	0	0	0	0	0	0	0	0	1.7495	0	0	0	0	0	0	0	0	0	0	0	0	0	0	0	0	0	0	0	0	0	0	0	0	0	0	0	0	0	0	0	0	0	0	0	0	0	0	0	0	0	0	13.6303	0	0	0	0	0	0	0	0	0	0	0	0	1.907	0	0	0	0	0	0	0	0	0	0	0	0	0	0	0	0	0	0	0	0	0	0	0	0	0	0	11.0662	0	0	0	0	0	0	0	0	0	0	0	0	0	0	0	0	0	0	0	0	0	0	0	0	0	0	0	0	0	0	0	0	0	0	0	0	0	0	0	0	0	0	0	0	0	0	0	0	2.034	0	0	0	0	0	0	0	0	0	0	0	0	0	0	0	0	0	0	0	0	0	0	0	0	0	0	0	0	0	0	0	0	0	0	0	0	0	0	0	0	0	0	0	0	0	0	0	0	0	0	0	0	0	0	0	0	0	0	0	0	0	0	0	0	0	0	0	0	0	0	0	0	0	0	0	0	0	0	0	0	0	0	0	0	0	0	0	0	0	0	0	0	0	0	0	0	0	0	0	0	0	0	0	0	0	0	0	0	0	0	0	0	0	0	0	0	0	0	0	0	0	0	0	0	0	0	0	0	0	0	1.6987	0	0	0	0	0	0	0	0	0	0	0	0	0	0	0	0	0	0	0	0	0	0	0	0	0	0	0	0	0	0	0	0	0	0	0	0	0	0	0	0	0	0	0	0	0	0	0	0	0	0	0	0	0	0	0	0	0	0	0	0	0	0	0	0	0	0	0	0	0	0	0	0	0	0	0	0	0	0	0	0	0	0	0	0	0	0	0	0	0	0	0	0	0	0	0	0	0	0	0	0	0	0	0	0	2.0408	0	0	0	0	0	0	0	0	0	0	0	0	0	0	0	0	0	1.929	0	0	0	0	0	0	0	0	0	0	0	0	0	3.9445	0	0	0	0	0	0	0	0	0	0	0	0	0	0	0	0	0	0	0	0	0	0	0	0	0	0	0	0	0	0	0	0	0	0	0	0	0	0	0	0	0	0	0	0	0	0	0	0	0	0	0	0	0	0	0	0	0	0	0	0	0	0	0	0	0	0	0	0	0	0	0	0	1.9206	0	0	0	0	0	0	0	0	0	0	0	0	6.0784	0	0	0	0	0	0	0	0	0	0	0	0	0	0	0	0	1.6953	0	0	0	0	0	0	0	0	0	0	0	0	0	0	0	0	0	0	0	0	0	0	0	0	0	0	0	0	0	0	0	0	0	0	0	0	0	9.8586	0	0	0	0	0	0	0	0	0	0	0	0	0	0	0	0	0	0	0	0	0	0	0	0	0	0	0	0	0	0	0	0	0	0	0	0	0	0	0	0	0	0	0	0	0	0	0	0	0	0	0	0	0	0	0	0	0	0	0	0	0	0	0	0	0	0	0	0	0	0	0	0	0	0	0	0	0	0	0	0	0	0	0	0	0	0	0	0	0	0	0	0	0	0	0	0	0	0	0	0	0	0	0	0	0	0	0	0	0	0	0	0	0	0	0	0	0	0	0	0	0	0	0	0	0	0	0	0	0	0	0	0	0	0	0	0	0	0	0	0	0	0	0	0	0	0	0	0	0	0	0	0	0	0	0	0	0	0	0	0	0	0	0	0	0	0	0	4.1528	0	0	0	0	0	0	0	0	0	0	0	0	0	0	0	0	0	0	0	0	0	0	0	0	0	0	0	0	0	0	0	0	0	0	0	0	2.9063	0	0	0	0	0	0	0	0	0	0	0	0	0	0	0	0	0	0	0	0	0	0	0	0	0	0	0	0	0	0	0	0	0	0	0	0	0	0	0	0	0	0	0	0	0	0	0	0	0	0	0	0	0	0	0	0	0	0	0	0	0	0	0	0	0	0	0	0	0	0	0	0	0	0	0	0	0	0	0	0	0	0	0	0	0	0	2.1526	0	3.1214	1.8732	0	0	0	0	0	0	0	0	0	0	0	0	0	2.344	0	0	0	0	0	0	0	0	0	0	0	0	0	0	0	0	0	0	0	0	0	0	0	0	0	0	0	0	0	0	0	0	0	0	0	0	0	2.0154	0	0	0	0	0	0	0	0	0	0	0	0	0	0	0	0	0	0	0	0	0	0	0	0	0	0	0	0	0	0	0	0	0	0	0	0	0	0	0	0	0	0	0	0	0	0	0	0	0	0	0	0	0	0	0	0	0	0	0	0	0	0	0	0	0	0	0	0	0	0	0	0	0	0	2.2644	0	0	0	0	0	0	0	0	0	0	0	0	0	0	0	1.9206	0	0	0	0	0	0	0	0	0	0	0	0	0	0	0	0	0	0	0	0	0	0	0	0	0	0	0	0	0	2.9622	0	0	0	0	0	0	0	0	0	0	0	0	0	0	0	0	0	0	0	0	0	0	0	0	0	0	0	0	0	0	0	0	0	0	0	0	0	0	0	0	0	0	0	0	0	0	0	0	0	0	0	0	0	0	0	0	0	0	1.9257	0	0	0	0	0	0	0	0	0	0	0	0	0	0	4.986	0	0	0	0	0	0	0	0	0	0	0	0	0	0	0	0	0	0	0	0	0	0	0	0	0	2.6658	0	0	0	0	2.0679	0	0	2.4693	0	0	0	0	0	0	0	0	0	0	0	0	0	0	0	0	0	0	0	0	0	0	0	1.9358	0	0	0	0	0	0	0	0	0	0	2.9774	0	0	0	0	0	0	0	0	0	0	0	0	0	0	0	0	0	0	0	0	0	2.2796	0	1.8444	0	0	0	0	0	0	0	0	0	0	0	0	0	0	0	0	0	0	0	0	0	0	0	0	0	0	0	0	0	14.2129	0	0	0	0	0	0	0	1.7326	0	0	0	0	0	0	0	0	0	0	0	0	0	0	0	0	0	0	0	0	0	0	0	0	0	0	0	0	0	0	0	0	0	0	0	0	0	0	0	0	0	0	0	0	0	0	0	0	0	0	0	0	0	0	0	1.7156	0	0	0	0	0	0	0	0	0	0	0	0	0	0	0	0	0	0	0	0	0	0	0	0	0	0	0	0	0	0	0	0	0	0	0	0	0	2.3508	0	0	0	0	0	0	0	0	0	0	0	0	0	0	0	0	2.1153	0	0	0	2.095	0	0	0	0	0	0	0	0	0	0	0	0	0	0	0	0	0	0	0	0	0	0	0	0	2.6048	0	0	0	0	0	0	0	0	0	0	0	0	0	0	0	0	0	0	0	0	0	0	4.7455	0	0	0	0	0	0	0	0	0	0	0	0	0	0	0	0	0	0	0	0	0	0	0	0	0	0	0	0	0	0	0	14.2688	0	0	0	0	0	0	0	0	0	0	0	0	0	0	0	0	2.4653	0	0	0	0	0	0	0	0	0	0	0	0	0	0	0	0	0	0	0	0	0	0	0	0	0
A_18_6_B	A	Keto	18_6_B	4.1849	19.2487	3.2977	2.2198	27.4543	1.7657	1.2181	26.3703	160.176	12.4014	13.8846	11.867	24.7032	1.278	14.2493	32.1153	0	1.912	0	18.2825	3.5984	1.2297	3.0762	69.5897	1.6092	43.199	246.131	2.6058	0	6.825	0	0	0	115.083	2.5073	11.2706	26.5806	0	0	9.6635	3.1575	1.7636	9.6594	5.2737	6.254	7.8185	70.566	1.1978	2.7674	1.2516	3.5964	20.4038	0	2.0461	3.5801	0	1.279	0	24.4248	6.1006	0	30.4228	0	1.6549	15.0275	0	2.7785	0	6.6858	5.0877	0	7.8063	4.0769	0	0	0	0	1.465	4.9658	0	16.8775	0	0	31.7567	5.5165	26.1976	0	102.868	147.647	0	0	0	0	0	0	0	1.3857	4.2333	24.4451	0	21.7072	1.2597	8.3935	123.355	0	1.6219	1.1175	7.0424	1.3756	1.343	0	7.4305	1.8104	0	0	0	0	182.275	6.2591	1.3055	15.4237	28.8024	3.4155	0	0	2.3265	0	7.91	3.9072	1.1388	0	0	1.595	3.5232	0	0	5.2422	2.5348	8.9107	8.4504	1.975	1.2628	20.0645	6.4319	0	39.9796	132.54	38.1499	14.0045	34.711	6.7173	1.2161	1.0667	1.3319	12.5365	0	0	0	1.1815	0	0	1.2821	7.7698	0	2.5794	0	3.3901	2.3336	0	2.2167	1.5777	1.1175	2.4189	0	1.0413	3.3576	1.0251	0	2.0979	0	1.7708	0	9.2368	0	47.0352	11.2188	2.1223	20.4292	2.1863	0	0	2.936	0	14.1447	0	1.9886	1.8957	39.5366	10.2425	10.9852	0	1.6275	1.4253	19.3757	0	5.102	4.5605	0	0	0	1.4274	1.3705	50.5503	3.2083	1.2943	6.8361	12.505	4.8917	0	0.7736	4.2466	1.8673	0	0	2.2239	2.0735	0	0	1.2689	0	3.0955	0	14.931	0	1.0616	2.8111	8.0238	7.0901	0	0	0	47.7514	0	0	12.8951	0	2.0674	14.9249	0	0	3.8696	3.8534	5.6241	6.1321	5.7928	6.3434	1.2435	4.0901	2.5764	0	0	5.4697	0	2.677	3.2174	5.6068	0	2.1192	0	0	1.0972	2.0501	0	0	0	15.1159	0	0	0	3.5537	1.4568	0	10.148	16.1186	1.6407	5.0664	2.8629	1.0667	1.4812	2.1314	6.0569	41.0392	0	0	5.5947	0	29.4414	0	0	0	0	1.02	8.803	18.7956	2.7278	0	0	0	1.8693	0	0	0	10.0779	3.3597	0	25.5047	2.8111	0	1.9384	0	0	4.4436	1.0962	3.3302	0	0	0	0	15.5731	4.1947	0	0	1.1256	2.4941	9.3587	11.2412	0	1.4924	0	3.2306	8.4281	0	3.254	2.2767	0	0	4.5168	0	0	0	1.4944	0	0	0	0	0	0	14.8335	0	2.3681	0	18.9063	4.6844	0	3.0457	15.3546	1.9028	1.2171	0	1.3938	0	1.8205	0	0	1.1642	0	0	2.0572	28.966	0	1.1053	3.4927	0	4.0667	0	0	3.7366	3.061	0	0	0	1.7687	0	2.1019	0	1.3014	0	1.978	1.0606	2.8913	1.5056	0	6.1717	1.8866	0	1.2709	0	0	1.2008	0	0	19.0079	0	1.8632	0	0	8.7288	0	0	16.205	3.9204	0	3.2479	11.6161	0	2.7034	9.8412	0	18.885	0	19.6266	0	4.8297	7.0556	0	8.3499	3.4938	0.2046	13.5737	0	0	0	0	0	0	0.3037	5.4199	1.2354	0	1.8449	6.4318	0	0	16.3574	0	0	1.0921	0	6.7671	1.7708	0	11.7298	7.3177	4.2293	0	0	4.1328	0.0676	1.0362	0	1.3207	2.0339	1.6966	1.5137	1.2973	2.9055	19.2995	0	1.5412	0	0	0	1.6367	0	0	100.964	0	1.1642	8.8527	1.8114	0	0	0	2.17	1.2496	0	0	4.019	18.6432	2.2493	2.103	1.0789	5.0755	1.9018	21.3953	2.9208	0	0	1.9689	1.1074	4.849	1.7525	0	0	7.8815	17.9259	2.7755	7.7657	1.3664	3.4897	0	0	1.274	1.2059	3.3332	0	0	5.5185	1.2232	0	3.4552	0	0	0	1.2719	0	0	4.8886	2.3976	2.7552	0	2.2086	0	0	1.1673	8.0502	3.7122	7.3979	1.8459	3.7051	3.2134	0	0	0	0	0	0	0	1.0759	1.9181	2.7877	2.6881	1.4975	37.2498	0	0	0	8.17	0	0	0	1.0688	0	49.3372	2.0186	1.3197	0	1.5401	3.3566	0	2.1172	4.6103	14.3438	0	1.0738	0	0	6.766	1.4609	0	3.4491	2.7115	1.4121	0	1.5107	0	0	1.213	0	4.3187	1.3014	0	0	1.0362	0	1.3827	0	2.5977	1.086	1.9821	2.5063	0	5.9228	0	1.5773	0	2.8293	0	0	1.2486	5.2574	0	0	0	0	3.2347	2.7887	0	6.4389	0	0	1.592	0	6.6766	1.0708	0	0	0	2.2056	1.2161	0	1.5351	2.8395	0	0	0	6.2428	0	4.1196	0	2.0725	4.9933	0	0	2.0339	0	0	1.3349	0	0	0	2.0776	0	0	0	0	2.4707	9.8687	10.5026	3.0376	7.8886	1.1988	0	5.3031	0	0	0	1.658	0	1.4111	4.3471	1.1703	0	18.4644	2.7989	0	0	0	0	4.3563	12.8524	5.3986	0	0	0	1.596	0	0	1.8998	0	0	0	0	1.1744	1.7342	0	0	0	0	0	0	1.0698	0	3.2936	1.3278	0	0	0	0	1.2415	2.4535	1.3339	2.108	2.614	0	9.6238	2.5063	0	3.0457	0	0	1.4457	0	2.681	13.3888	2.1456	0	0	0	1.2892	8.2401	0	0	1.6113	0	10.0607	0	2.4697	3.4927	0	0	1.596	1.4914	0	0	0	0	3.0711	1.5645	2.8994	1.8175	0	0	2.8395	0	2.9624	0	0	2.0999	1.7261	1.0566	1.146	8.5094	0	0	0	2.2594	0	0	0	0	0	0	0	0	1.6488	0	0	5.4789	0	0	0	0	0	0	1.3735	0	0	1.6123	0	0	5.8111	0	0	0	0	0	0	0	7.1521	14.8447	1.0444	4.2618	1.1917	0	6.5974	0	0	0	0	2.1913	0	25.2487	0	9.0559	0	0	0	0	0	0	0	2.0451	0	0	0	1.6641	0	1.2384	0	1.3827	24.7215	1.6631	0	4.7587	1.9008	0	0	1.2597	1.9018	1.6184	0	0	1.4172	4.3898	3.8585	1.2628	0	0	0	0	0	5.7796	0	0	0	0	0	2.3315	0	0	0	1.1175	0	0	0	0	0	0	0	2.5236	0	0	0	0	0	0	0	0	0	0	0	0	0	0	0	1.1419	0	0	0	1.3674	0	0	0	0	0	0	1.4548	0	0	0	0	0	0	0	0	1.0748	2.6617	1.9394	0	0	4.1226	0	0	0	0.5824	0	0	0	0	0	0	1.147	1.0576	9.4308	0	0	0	0	0	0	2.7633	1.0881	0	1.5848	0	0	0	0	0	0	1.9557	0	0	0	0	0	0	0	1.2872	0	0	0	0	0	0	0.3809	0	0	0	2.8273	6.7833	0	1.3552	0	0	0	1.4589	5.1385	0	0	0	3.0478	0	1.9414	0	0	0	0	0	0	4.1328	0	0	0	0	2.0288	0	0	1.6072	0	0	0	0	1.1896	0	0	0	1.2303	0	0	0	0	4.272	0	0	0	0	1.0515	0	0	0	0	1.3745	0	0	0	0	3.6939	1.6519	1.3877	1.1917	0	0	0	14.3215	0	1.2252	0	0	0	0	0	1.3847	0	1.1703	0	0	0	1.403	0	0	6.0945	0	0	0	1.1236	0	2.4849	0	0	0	0	0	9.251	2.1314	0	0	0	1.215	0	1.1409	0	11.04	0	0	0	0	2.2198	0	0	0	1.6478	0	0	1.6966	0	0	0	49.5933	0	1.1653	0	0	0	1.4355	0	0	1.469	0	0	0	0	1.8439	0	0	0	0	0	0	1.6143	0	0	1.1957	0	0	1.2293	0	0	0	1.0779	0	12.8016	0	0	0	0	0	0	0	2.6333	0	0	0	0	0	0	0	0	0	2.1924	0	0	0	0	0	0	0	0	0	0	0	0	0	0	0	0	1.4904	0	0	0	0	0	0	0	0	0	0	0	1.2709	0	1.3989	0	0	1.1368	0	0	0	0	0	0	0	0	0	0	0	0	4.1683	0	2.4606	0	0	0	0	0	1.3969	0	2.0085	2.0329	0	3.8981	0	2.4474	0	4.1632	0	0	0	0	1.3715	0	0	2.3051	0	1.1236	0	0	0	0	1.8256	0	0	0	0	0	6.061	0	5.1853	1.6265	6.7975	0	0	0	0	0	0	0	0	1.0444	0	0	0	0	2.3945	0	0	0	0	0	0	0	0	0	0	0	0	0	0	0	0	0	0	1.8602	0	0	0	0	1.5645	0	0	0	1.2699	0	0	0	0	0	0	0	0	0	8.233	0	0	0	0	0	0	0	0	0	0	0	0	0	0	0	0	0	1.1236	0	42.1933	0	0	0	0	0	3.9316	0	0	1.1683	1.3624	0	1.7728	1.3085	0	0	0	0	0	0	0	0	2.1202	0	0	0	0	0	27.5772	0	0	2.1792	0	0	0	0	0	0	1.1409	0	0	0	0	0	0	0	0	0	0	0	0	0	1.0586	0	0	0	0	0	0	0	0	0	0	0	0	0	0	0	1.1317	0	0	1.3095	0	0	0	0	0	0	0	0	1.085	0	0	0	0	0	1.6011	0	0	0	0	0	0	1.1084	11.0014	0	0	0	0	0	0	0	0	0	0	0	0	0	0	1.1886	0	0	0	0	0	0	0	0	0	0	0	0	0	1.1724	0	0	0	0	1.3471	0	0	1.404	0	0	0	0	0	0	0	0	0	0	0	0	0	0	0	0	0	0	0	0	0	0	0	0	0	0	0	0	0	0	5.9189	0	0	0	0	0	0	0	0	0	1.0921	0	0	0	0	0	0	14.8325	0	0	0	0	42.8414	0	0	0	1.0708	0	0	0	0	0	0	1.0505	0	0	0	0	0	0	0	2.8121	7.0302	0	0	0	0	0	1.341	0	0	0	0	0	2.7542	0	0	1.0576	0	0	1.2963	0	0	0	0	0	0	0	0	37.4672	1.151	2.6861	0	0	0	2.4494	0	0	0	0	8.3417	0	0	0	0	0	0	0	0	2.6566	2.999	0	0	1.022	0	0	0	0	16.9395	0	0	0	0	0	0	0	0	0	0	0	0	0	0	1.5859	0	0	0	0	0	0	0	0	0	1.31	1.1368	0	0	0	0	0	0	0	0	0	0	0	0	0	0	0	0	0	0	0	0	0	0	0	0	0	0	0	0	0	0	0	0	0	0	0	0	0	0	0	1.02	0	0	0	0	0	0	0	0	0	0	0	0	0	0	0	0	0	1.2455	0	1.3512	0	0	0	0	0	0	1.1155	0	0	0	1.2943	0	0	1.7342	0	0	1.1358	0	1.1978	0	0	0	0	0	0	0	0	63.0674	2.742	0	0	0	0	0	0	0	1.2536	0	0	0	0	0	0	1.1642	0	0	0	0	0	0	0	0	0	0	0	1.0637	0	0	0	0	0	0	0	0	0	0	0	0	0	0	0	0	0	0	0	0	0	0	0	0	1.5249	0	0	0	0	0	0	0	0	0	0	0	0	0	0	0	0	0	0	0	0	0	0	0	0	0	0	0	0	1.2049	0	6.8351	0	0	0	0	0	0	0	0	0	2.8192	0	0	0	0	0	3.8138	0	0	1.3806	0	0	0	0	1.2201	1.4385	0	1.1612	0	0	0	0	1.022	0	0	0	0	0	0	0	0	0	0	0	0	3.4013	0	0	0	0	1.2953	4.6621	0	0	0	0	6.9997	0	0	0	0	0	0	0	0	0	0	0	0	3.126	0	0	0	0	6.8626	0	0	0	0	0	0	0	0	0	0	0	0	0	0	0	0	0	0	0	0	0	0	0	0	0	0	3.571	0	0	0	0	0	0	0	0	0	0	0	0	0	0	0	0	0	0	3.6147	0	0	0	0	0	0	0	0	0	0	0	0	0	0	0	2.4961	0	0	1.6245	0	0	0	0	0	0	1.1642	0	0	0	0	0	0	0	0	0	0	0	0	0	0	0	0	0	1.0688	0	0	0	0	0	0	1.3491	0	0	1.0332	0	0	0	0	0	0	0	1.9892	0	0	0	0	0	0	0	0	0	0	1.7484	1.0261	2.1324	0	0	0	0	0	0	0	0	0	0	0	0	0	0	0	0	0	0	0	0	0	0	0	0	0	0	0	0	0	0	0	0	0	0	0	0	0	1.0373	0	0	0	0	0	0	0	0	0	0	0	0	0	0	0	0	0	0	0	0	0	0	0	0	0	0	0	0	0	0	0	0	0	0	0	0	0	0	0	0	0	0	0	0	3.0965	0	0	1.8144	0	0	1.1937	0	0	0	0	0	0	0	1.0616	0	0	0	0	0	0	0	0	0	1.7768	1.082	0	0	0	0	0	0	0	0	0	0	0	0	0	0	0	0	0	0	0	1.02	0	0	0	0	0	0	0	0	0	0	0	0	0	0	0	0	0	0	0	0	0	0	0	0	0	0	0	0	0	0	1.082	0	0	0	0	0	2.553	0	0	0	0	0	0	0	0	0	0	0	0	0	0	0	0	0	0	0	0	0	0	0	0	0	0	0	0	0	0	0	0	0	0	0	0	0	0	0	0	0	0	0	0	0	0	0	0	0	0	0	0	0	0	0	0	0	0	0	0	0	0	0	0	0	0	0	0	0	0	0	0	0	0	0	0	0	0	0	0	0	0	0	0	0	0	0	0	0	0	0	0	0	0	0	0	0	0	0	0	0	0	0	0	0	1.3786	0	0	0	0	0	0	0	0	0	0	0	0	0	0	0	0	0	0	0	0	0	0	0	0	0	0	0	0	0	0	0	0	0	0	0	0	0	0	0	0	0	0	0	0	0	0	0	0	0	0	0	0	0	0	0	0	0	0	0	0	0	0	0	0	0	0	0	0	0	0	0	0	0	0	0	1.2862	0	0	0	0	0	0	0	0	0	0	0	0	0	0	0	0	0	0	0	0	0	0	0	0	0	0	0	0	0	0	0	5.0989	4.9232	0	0	0	0	0	0	0	0	0	0	0	0	0	0	5.3224	1.4325	0	0	0	0	0	0	0	0	0	0	0	0	0	0	0	0	0	0	0	0	0	0	0	0	0	0	0	0	0	0	0	0	0	0	0	0	0	0	0	0	0	0	0	0	0	0	0	0	0	0	0	0	0	0	0	0	0	0	0	0	0	0	0	0	0	0	0	0	0	0	0	0	0	0	0	0	0	0	0	0	0	0	0	0	0	0	0	0	0	0	0	0	0	0	0	0	0	0	0	0	0	0	0	0	0	0	0	0	0	0	0	0	0	0	0	0	0	0	0	0	0	0	0	0	0	0	0	0	0	0	0	0	0	0	0	0	0	0	0	0	0	0	0	0	0	0	0	0	0	0	0	0	0	0	0	0	0	0	0	0	1.4914	0	0	0	0	1.3552	0	0	0	0	0	0	0	0	0	0	0	0	0	0	0	0	0	0	0	0	0	0	0	0	0	0	0	0	0	0	0	0	0	1.0301	0	0	0	0	0	0	0	2.8598	0	0	0	0	0	0	0	0	0	0	0	0	0	0	0	0	0	0	0	0	0	0	0	0	0	0	0	0	0	0	0	0	0	0	0	0	0	0	0	0	0	0	0	0	0	0	0	0	0	0	0	0	0	0	0	0	0	0	0	0	0	0	0	0	0	0	0	0	0	0	0	0	0	0	0	0	0	0	0	0	0	0	0	0	0	0	0	0	0	0	0	0	0	0	0	0	0	0	2.3407	0	0	0	0	0	0	0	0	0	0	0	0	0	0	0	0	0	1.0169	1.1582	0	0	0	0	0	0	0	0	0	0	0	0	0	0	0	0	0	0	1.8815	0	0	0	0	0	0	0	0	0	0	0	0	0	0	0	0	0	0	0	0	0	0	0	0	0	0	0	0	0	0	0	0	0	2.1131	0	0	0	0	0	0	0	0	0	0	0	0	0	0	0	0	0	0	0	0	0	0	0	0	0	0	0	0	0	1.3237	0	0	0	0	0	0	0	0	0	0	0	0	0	0	0	0	0	0	0	0	0	0	0	0	0	0	0	0	1.5351	0	0	0	0	0	0	0	0	0	0	0	0	0	0	0	0	1.0921	0	0	0	0	0	0	0	0	0	0	0	0	0	0	0	0	0	0	0	0	0	0	0	0	1.1165	0	0	0	0	0	0	0	0	0	0	0	0	0	0	0	0	0	0	0	0	0	0	0	0	0	0	0	0	0	0	0	0	0	0	0	0	0	1.9384	0	0	0	0	0	0	0	0	0	0	0	0	0	0	0	0	0	0	0	0	0	0	0	0	0	0	0	0	0	0	0	0	0	0	0	0	0	0	0	0	0	0	0	0	0	0	0	0	0	0	0	0	0	0	0	0	0	0	0	0	0	0	0	0	0	0	0	0	0	0	0	0	0	0	0	0	0	0	0	0	0	0	0	0	0	0	0	0	0	0	0	0	0	0	0	0	0	0	0	0	0	0	0	0	0	0	0	0	0	0	0	0	0	0	0	0	0	0	0	0	0	0	0	0	0	0	1.1531	1.5503	0	0	0	0	0	0	0	0	0	0	0	0	0	0	0	0	0	0	0	0	0	0	0	0	0	0	0	0	0	0	0	0	0	0	0	0	0	0	0	0	0	0	0	0	1.468	0	0	0	0	0	0	0	0	0	0	0	0	0	0	0	0	0	0	0	0	0	0	0	0	0	0	0	0	0	0	0	0	0	0	0	0	0	0	0	0	0	0	0	0	0	0	0	0	0	0	0	0	0	0	0	1.1642	0	0	0	0	0	0	0	0	1.0281	0	0	0	0	0	0	0	0	0	0	0	0	0	0	0	0	0	0	0	0	0	0	0	0	0	0	0	0	0	0	0	0	0	0	0	0	0	0	0	0	0	0	0	0	0	0	0	0	0	0	0	0	0	0	0	0	0	0	0	0	0	0	0	0	0	0	0	0	0	0	0	0	0	0	0	0	0	0	0	1.3928	0	0	0	0	0	0	0	0	0	0	1.5178	0	0	0	0	0	5.295	0	0	0	0	0	0	0	0	0	0	0	0	0	0	0	0	0	0	0	0	0	0	0	0	0	0	0	0	1.3319	0	0	0	0	0	0	0	0	0	0	0	0	0	0	0	0	0	0	0	0	0	0	0	0	0	1.0889	0	0	0	0	0	0	0	0	0	0	0	0	0	0	0	0	1.0464	0	0	0	0	0	0	0	0	0	0	0	0	0	0	0	1.661	3.9164	0	0	0	0	0	0	0	0	0	0	0	0	0	0	0	0	0	0	0	0	0	1.341	0	0	0	0	0	0	0	0	0	0	0	0	0	0	0	0	0	0	0	0	0	0	0	0	0	0	0	0	0	0	0	0	0	0	1.6834	0	0	0	0	0	0	0	0	0	0	0	0	0	0	0	0	0	0	0	0	0	0	0	0	0	0	0	0	0	0	0	0	0	0	0	0	0	0	0	0	0	0	0	0	0	0	0	0	0	0	0	0	0	0	0	0	0	0	0	0	0	0	0	0	0	0	0	0	0	0	0	0	0	0	0	0	0	0	0	0	0	0	0	0	0	0	0	0	0	0	0	0	0	0	0	0	1.47	0	0	0	0	0	0	0	0	0	0	0	0	0	0	0	0	0	0	0	0	0	0	0	0	0	0	0	0	0	0	1.1734	0	0	0	0	0	0	0	0	0	0	0	0	0	0	0	0	0	0	0	0	0	0	0	0	0	0	0	0	0	0	0	0	0	0	0	0	0	1.5564	1.0698	0	0	0	0	0	0	0	0	0	0	0	0	0	0	0	0	1.019	0	0	0	0	0	0	0	0	0	0	0	0	0	0	0	0	0	0	0	0	0	0	0	0	0	0	0	0	0	0	0	0	0	0	0	0	0	0	0	0	0	0	0	0	0	0	0	0	0	0	1.6935	0	0	0	0	0	0	0	0	0	0	0	0	0	0	0	0	0	0	0	0	1.1378	0	0	0	0	3.0843	0	0	0	0	0	0	0	0	0	0	0	0	0	0	0	0	0	0	1.4243	0	0	0	0	0	0	0	0	0	0	0	0	0	0	0	0	0	0	0	0	0	0	0	0	7.403	1.0596	0	0	0	0	0	0	0	0	0	0	0	0	0	0	0	0	0	0	0	0	0	0	0	0	0	0	0	0	0	0	0	0	0	0	0	8.5195	0	0	0	0	0	0	0	0	1.5371	0	0	0	0	0	0	0	0	2.2919	3.6103	7.9872	0	0	0	0	0	0	0	0	0	0	0	0	0	0	0	0	0	0	1.2211	0	0	0	0	0	0	0	0	0	0	0
C_29_23_A	C	Keto	29_23_A	10	42.8318	0	2.4291	37.7345	6.3562	3.1877	27.5027	213.256	5.0806	15.1902	12.2494	21.837	0	12.3934	26.9639	0	2.2979	0	47.9188	4.7591	1.1195	1.3026	35.1602	6.8577	45.9899	280.465	5.3969	0	5.3223	1.3	1.5649	0	137.153	0	14.5254	7.2872	4.9623	0	10.8452	0	1.4659	7.3244	5.8161	0	20.2477	84.5281	0	2.204	1.6678	1.7411	3.3356	2.3005	1.318	3.6275	0	0	0	27.2429	6.4912	0	18.1722	0	0	31.4619	21.1028	0	0	11.2387	5.955	0	12.5516	0	0	0	0	0	0	6.3793	2.5332	6.9142	0	0	23.7106	14.9614	8.465	0	137.723	163.995	0	0	1.4813	0	0	0	1.5624	1.8453	1.6858	17.7607	0	15.5117	1.5045	8.501	122.988	0	2.7079	0	0	0	0	0	0	0	0	0	77.7566	0	150.601	2.4638	1.7064	24.3651	38.4649	0	0	4.4903	3.4861	0	4.183	4.1071	1.4363	0	0	2.6232	0	0	0	3.6892	3.3413	8.6271	17.222	8.2657	0	10.1868	6.373	0	28.651	0	16.39	5.0278	25.4838	9.9785	0	0	0	0	4.8324	1.4621	0	0	0	0	0	0	0	2.1937	0	2.8032	2.7299	0	3.3446	0	0	0	0	1.6228	9.1813	4.3592	0	2.5576	0	6.9554	0	2.2117	1.4068	31.6908	2.6901	0	8.069	2.1076	0	1.5148	2.4728	0	14.3261	0	2.437	1.5379	72.1694	10.3553	6.1298	0	7.3926	0	34.062	0	1.5997	7.138	0	0	0	0	0	24.3844	0	9.8602	8.1654	6.7201	0	0	0.8882	0	1.4042	0	0	2.4882	0	0	0	2.0523	0	3.4359	0	6.5568	0	2.2657	2.4329	16.2563	0	0	0	0	32.2862	0	0	23.8134	0.5897	0	0	0	0	3.3549	3.1414	20.4303	2.8187	8.4007	15.8139	1.3026	4.8478	5.5203	0	0	6.9888	0	0	0	14.1375	0	2.7274	1.4248	0	0	2.0819	0	0	0	31.2228	0	0	9.5272	4.5662	0	0	8.2104	0	1.6948	0	2.8624	0	0	1.3939	5.9653	0	0	0	2.3326	0	0	0	0	9.9271	6.5143	1.5199	26.699	26.5177	6.0347	5.1359	0	0	0	0	0	0	7.9082	10.0055	1.4903	27.4564	3.432	0	2.1037	0	0	5.3776	0	5.7081	0	4.1564	0	0	11.1165	2.1397	0	2.1024	0	1.4171	12.4423	12.657	0	1.7707	0	3.832	0	0	25.4542	0	2.6785	0	6.2893	0	0	0	3.1813	0	0	7.6498	2.1127	1.4659	1.6485	0	0	8.7698	1.9558	22.606	15.0784	0	4.2087	8.339	1.3412	0	2.3313	0	0	6.4063	0	3.189	2.6181	0	16.498	0	16.7668	4.2409	0	0	0	2.6245	3.9618	0	0	2.0484	3.7934	0	0	0	0	0	0	1.5174	0	2.2349	0	1.5868	1.5006	0	5.9923	2.7788	0	1.3206	0	0	0	0	3.1144	10.4543	0	0	2.2143	1.6729	5.0587	0	0	17.9665	0	0	1.9378	0	0	5.6361	10.5173	0	5.8662	0	19.8143	0	2.4149	9.6095	0	10.1868	3.7792	0	20.897	0	2.8714	2.1179	0	1.4433	0	1.1606	1.7964	8.105	0	4.6691	4.6356	0	0	0	0	1.7668	0	0	3.3369	3.2572	0	0	1.8427	9.6931	0	0	1.961	1.2694	0	0	0	3.1504	0	0	0	3.9657	14.6412	0	0	0	0	0	1.6588	0	0	0	0	1.6035	15.0218	2.6039	1.4801	0	0	0	0	0	0	3.4848	10.6292	4.1792	0	0	0	1.7732	5.15	2.4509	0	0	2.4471	0	1.318	4.4826	0	0	0	0	0	1.4183	0	0	0	1.6267	1.5392	0	7.3309	0	0	11.2233	1.8671	0	3.9117	0	36.1233	40.7654	0	0	0	3.1916	2.2619	3.4063	0	0	0	0	1.9713	4.6755	0	2.8984	0	4.4415	5.0613	0	0	0	0	0	0	0	0	2.375	0	2.4188	2.8032	0	0	0	0	2.6695	0	0	0	0	0	49.8103	0	2.1127	1.5958	0	0	0	0	6.2237	0	0	0	1.9803	7.907	0	1.7012	1.3489	0	3.1299	1.6639	2.1886	3.6468	0	0	0	0	5.8405	0	0	0	0	0	1.4543	6.1466	2.9331	3.859	0	0	0	1.3965	0	2.6016	0	0	0	0	0	0	0	0	1.363	1.4119	0	1.799	1.5109	0	1.4428	1.7694	0	0	3.9927	2.0034	0	0	0	0	2.303	0	0	2.757	0	0	0	5.6374	4.6884	1.9751	0	0	2.6168	0	0	0	1.2975	0	0	0	0	0	2.9717	0	0	2.0947	0	0	0	0	4.8272	5.5911	0	0	8.1937	0	0	0	0	0	1.8645	0	2.2079	0	0	0	0	0	0	0	2.3699	10.363	5.2529	0	0	1.9404	2.7531	0	0	3.958	0	0	0	2.3262	0	0	2.7891	0	0	0	1.4171	0	0	0	2.1256	0	0	0	0	0	2.0896	0	0	0	0	0	3.9734	0	0	0	2.3082	0	0	0	4.1084	0	1.8002	0	0	0	1.3502	18.504	0	1.5585	1.8363	0	1.8928	0	2.9113	4.5932	0	0	1.3913	0	0	0	1.5341	0	2.9023	2.1153	1.3013	0	1.4286	1.3103	0	0	3.9335	0	0	1.6691	0	0	0	0	0	2.2799	0	0	0	1.8324	0	0	0	0	0	2.105	9.3754	0	0	0	0	0	0	0	0	0	0	1.7598	0	0	0	0	6.8602	0	0	0	0	0	0	0	4.3682	0	0	5.6232	2.2169	0	4.4993	0	1.372	0	0	1.3386	0	8.4522	0	3.3035	0	0	0	0	0	0	0	3.8422	0	0	8.0458	0	0	0	0	0	44.5305	0	2.0497	0	0	0	0	8.5319	0	0	0	1.3978	2.7672	2.6078	2.8457	0	0	0	0	2.6297	0	0	1.5791	0	0	0	0	0	0	0	0	0	0	0	0	0	4.3553	0	0	0	0	0	0	0	0	1.5289	0	0	0	1.8067	1.3566	0	0	0	0	2.3082	4.6344	0	2.1937	2.0021	0	0	0	0	0	0	0	1.4093	0	0	0	1.7411	0	6.3793	0	0	0	1.6177	1.5829	0	1.5546	0	0	0	0.9264	0	0	0	2.5744	0	0	0	0	0	1.8105	0	0	7.0518	0	0	6.3523	0	0	0	1.8633	0	2.3352	0	0	0	1.4299	0	0	0	0	3.1209	0	0	0	0	0	0	1.4068	0	2.1744	0.5399	1.5006	0	0	0	6.6133	0	0	0	0	0	0	0	1.6057	0	0	0	0	1.6074	0	1.3373	0	0	2.0369	0	0	0	0	0	0	0	0	0	2.078	3.3395	1.6742	0	0	0	0	0	1.5489	2.5924	0	0	0	2.5049	0	0	0	0	0	0	0	0	0	0	0	0	0	0	0	0	0	0	5.6669	0	1.3695	0	3.4153	0	0	3.3497	0	0	0	0	0	0	2.15	0	0	0	1.4003	0	0	0	1.925	0	0	0	0	1.4376	0	0	0	0	0	0	2.3892	0	0	0	0	0	0	2.1423	2.6078	0	0	4.0004	0	0	0	0	0	1.4466	0	0	0	0	0	0	50.3543	0	0	0	0	0	4.1123	0	0	0	0	0	0	0	0	0	0	4.8015	0	0	0	0	0	0	0	0	0	3.099	1.3438	0	0	2.3455	0	3.5208	0	0	8.6258	0	0	2.0973	0	0	1.6434	0	1.6961	0	0	0	0	1.7334	0	1.6999	0	0	1.763	0	0	0	0	1.6125	0	0	0	0	0	0	1.5431	0	0	0	0	0	0	0	0	0	1.8684	0	0	0	1.6678	0	0	0	0	0	0	0	0	0	0	0	0	0	0	15.6197	0	0	1.7385	0	0	0	0	0	0	0	0	0	0	1.5405	0	5.5782	0	0	1.6022	0	0	0	0	0	0	0	0	3.5246	0	2.4805	0	0	0	0	0	0	0	0	0	2.6888	1.6074	0	0	0	13.2421	9.8165	0	0	0	0	4.2447	0	0	1.4261	0	1.6408	0	0	0	0	0	0	0	0	0	0	0	0	0	1.3669	0	0	0	0	0	0	0	2.1706	0	0	0	0	5.0986	0	0	0	0	0	0	0	0	0	0	0	1.5842	0	10.8555	0	0	0	0	0	0	0	0	4.0158	0	0	0	0	0	0	0	0	0	0	44.6565	0	0	0	0	0	0	0	0	2.1204	0	0	0	0	0	0	0	0	0	0	0	0	0	0	0	0	0	0	0	0	0	0	1.4016	0	0	0	0	0	0	0	1.309	0	0	1.6138	0	0	0	0	0	0	0	0	1.4428	0	0	0	0	0	0	0	0	0	0	0	0	0	0	0	0	0	0	0	0	0	0	0	0	0	0	2.6001	0	0	0	0	0	0	0	0	0	0	0	0	0	0	12.8281	2.0651	0	0	0	0	0	0	0	0	0	1.6614	0	0	2.2182	0	0	0	0	0	0	13.7205	0	0	0	0	0	0	0	0	0	0	0	0	0	0	0	0	0	0	0	0	0	0	0	0	0	0	0	0	0	1.7565	0	0	0	0	0	0	0	0	0	0	0	0	0	0	0	0	7.7027	0	0	0	0	0	0	0	0	0	0	0	0	0	0	1.2885	0	0	0	2.1899	0	0	0	0	0	0	0	0	0	0	0	0	0	0	0	0	0	0	0	0	0	0	0	0	0	0	0	0	0	0	0	0	0	0	0	0	3.2919	0	0	0	0	0	0	0	0	0	0	0	0	25.5545	0	0	1.7077	0	0	3.2044	0	0	1.5649	0	11.9691	0	0	0	4.5508	0	0	0	0	0	0	0	2.213	1.4762	0	0	0	0	38.6012	0	0	0	0	0	0	0	0	0	0	0	0	2.0111	0	0	0	0	0	0	0	0	0	0	0	1.7131	1.175	0	0	0	30.0346	0	0	0	0	0	0	0	0	0	0	0	0	0	0	0	0	0	0	0	1.4106	3.4565	0	0	0	0	0	0	0	0	0	0	0	0	0	0	0	0	0	0	0	0	5.186	0	0	1.6048	0	0	0	0	0	0	0	0	0	0	0	0	0	0	0	1.3785	0	0	0	0	0	0	0	0	2.7119	0	0	0	0	0	0	0	0	0	0	0	1.5135	0	66.8574	2.321	0	0	0	0	0	0	0	0	0	0	0	0	0	0	0	0	0	0	0	0	0	0	0	0	0	0	1.8825	1.826	0	0	0	0	0	0	0	0	0	0	1.5546	5.0716	0	0	0	0	0	0	0	0	0	0	1.5122	0	0	0	0	0	0	0	0	0	0	0	0	0	0	0	0	0	0	0	0	0	0	0	0	0	0	0	0	0	0	0	9.2195	0	0	0	0	0	0	0	0	0	0	0	0	0	0	0	5.4072	1.7501	0	0	0	0	0	0	0	0	0	2.1924	0	1.8928	0	0	0	0	0	2.9846	0	0	0	0	0	0	0	0	0	3.9027	0	0	0	0	0	0	0	0	0	0	0	9.2893	0	0	0	0	0	0	0	0	0	0	0	0	0	0	0	13.7873	0	0	0	0	3.859	0	0	0	0	0	0	0	0	0	0	0	0	0	0	0	0	0	0	0	0	0	0	0	0	0	0	0	0	0	1.327	6.9515	0	0	0	1.871	0	0	0	0	0	0	6.4102	0	0	0	0	0	0	0	0	0	0	0	0	0	0	0	0	0	0	0	0	0	0	0	0	0	0	0	0	1.3785	0	0	0	0	0	0	0	0	0	0	0	0	0	0	0	0	0	0	0	0	0	0	0	0	0	0	0	0	0	0	0	0	0	0	0	0	0	0	0	0	0	0	0	0	0	0	0	0	0	0	0	0	0	0	0	0	0	0	0	0	0	0	0	0	0	0	0	0	0	0	0	0	0	0	0	0	0	0	0	0	0	0	0	0	0	0	0	0	0	0	0	0	0	0	0	0	0	0	0	0	0	0	0	0	0	0	0	0	0	0	0	2.0021	0	0	0	0	0	0	0	0	1.8453	0	0	0	0	0	0	0	0	0	0	0	0	1.3142	0	0	2.0227	0	0	0	0	0	0	0	0	0	0	0	0	0	1.6524	0	0	0	0	0	0	0	0	0	0	0	0	0	0	0	0	0	0	1.5649	0	0	0	0	0	0	0	0	0	0	0	0	0	0	1.8414	0	0	0	0	0	0	0	0	0	0	0	0	0	0	0	0	0	0	0	0	0	0	0	0	0	0	0	0	0	0	0	0	0	0	0	0	0	0	0	0	0	0	0	0	0	1.7192	0	0	0	0	0	0	0	0	0	0	0	0	0	0	0	0	0	0	0	0	0	0	0	0	0	0	0	0	0	0	0	0	0	0	0	0	0	0	0	0	0	0	0	0	0	0	0	0	1.3772	0	0	0	0	0	0	0	0	0	0	0	0	0	0	0	0	0	0	0	0	0	5.4663	0	0	0	0	0	0	0	0	0	0	0	0	0	0	0	0	0	0	0	0	0	0	0	0	0	0	0	0	0	0	0	0	0	0	1.8491	0	0	0	0	0	0	0	0	0	0	0	0	0	0	0	0	0	0	0	0	0	0	1.3335	0	0	0	0	0	0	0	0	0	0	0	0	0	0	0	0	0	0	0	0	0	0	0	0	0	0	0	0	0	0	0	0	0	0	0	0	0	0	0	0	0	0	0	0	0	0	0	0	0	0	0	0	0	0	0	0	0	0	0	0	0	0	0	0	0	0	0	0	0	0	0	0	0	0	0	0	0	0	0	0	1.4839	0	0	0	0	0	0	0	0	0	0	0	0	0	0	0	0	0	0	0	0	0	0	0	4.0853	0	0	0	0	0	0	0	0	0	0	0	0	0	0	1.3515	0	0	0	0	0	0	0	0	0	0	0	0	0	0	0	0	0	0	0	0	0	0	0	0	0	0	0	0	0	0	0	0	0	0	0	0	0	0	0	0	0	0	0	0	0	0	0	0	0	0	0	0	0	0	0	0	0	0	0	0	0	0	0	0	0	0	0	0	0	0	0	0	0	0	0	0	0	0	0	0	0	0	0	0	0	0	0	0	0	0	0	2.2375	0	0	0	0	0	0	0	0	0	0	0	0	0	0	0	0	0	0	0	0	0	0	0	0	0	0	0	0	0	0	0	0	0	0	0	0	0	0	0	0	0	0	0	1.4569	0	0	0	0	0	0	0	1.5919	0	0	0	0	0	0	0	0	0	0	0	0	0	0	0	0	1.8131	0	0	0	0	0	0	0	0	0	0	0	0	0	0	0	0	0	0	0	0	0	0	0	0	0	0	0	0	0	0	0	0	0	0	0	0	0	0	0	0	0	0	0	0	0	0	0	0	0	0	0	0	0	0	0	0	0	0	0	0	0	0	0	0	0	0	1.4968	0	1.5225	0	0	0	0	2.0844	0	0	0	1.2923	0	0	0	0	0	0	1.8517	0	3.6777	0	0	0	0	0	0	0	0	0	0	0	0	0	1.7527	0	0	0	0	1.6575	0	0	0	0	0	0	0	0	0	0	0	0	0	0	0	0	0	0	0	0	1.4659	0	0	0	0	0	0	0	0	0	0	0	0	0	0	0	0	0	0	0	0	0	0	0	0	0	0	0	0	0	0	0	0	0	0	0	0	0	0	0	0	0	0	0	0	0	0	0	0	0	0	0	0	0	0	0	0	0	0	0	0	0	0	0	0	0	0	0	0	0	0	0	0	0	0	0	0	0	0	0	0	0	0	0	0	0	0	0	0	0	0	0	0	0	0	0	0	0	0	0	6.8024	1.5366	0	0	0	0	0	0	0	0	0	0	0	0	1.2936	0	0	0	0	0	0	0	0	0	0	0	0	0	0	0	0	0	0	0	0	0	0	0	0	0	0	0	0	0	0	0	0	0	0	0	0	0	0	0	0	0	0	0	1.3412	0	0	0	0	0	0	0	0	0	0	0	0	0	0	0	0	0	0	0	0	0	0	0	0	0	0	0	0	0	0	0	0	0	0	0	0	0	0	0	0	0	0	0	0	0	0	0	0	0	0	0	2.8753	0	0	0	0	0	0	0	0	0	0	0	0	0	0	0	0	0	0	0	0	0	0	0	0	0	0	0	0	0	0	0	0	0	0	0	0	0	0	0	0	0	2.5409	1.7681	0	0	0	0	0	0	0	0	0	0	0	0	0	0	0	0	0	0	0	0	0	0	0	0	0	0	0	0	0	0	0	0	0	0	0	0	0	0	0	0	0	0	0	0	0	0	0	0	0	0	0	0	0	0	0	0	0	0	0	0	0	0	0	0	0	0	0	0	0	0	0	0	0	0	0	0	0	0	0	0	0	0	0	0	0	0	0	0	0	0	0	0	0	0	0	0	0	0	0	0	0	0	0	0	0	0	0	0	0	0	0	0	0	0	0	0	0	0	0	0	0	0	0	0	0	0	0	0	0	0	0	0	0	0	0	0	0	0	0	0	0	0	0	0	0	0	0	0	0	0	0	0	0	0	0	0	0	2.1256	0	0	0	0	0	0	0	0	0	0	0	0	0	0	0	0	0	0	0	0	0	0	0	0	0	0	0	0	0	0	0	0	0	0	0	0	0	0	0	0	0	0	0	0	0	0	0	0	0	0	0	0	0	0	0	0	0	0	0	0	0	0	0	0	0	0	0	0	0	0	0	0	0	0	0	0	0	0	0	0	0	0	0	0	0	0	0	0	0	0	0	0	0	0	0	0	0	0	0	0	0	0	0	0	0	0	0	0	0	0	0	0	0	0	0	0	0	0	0	0	0	0	0	0	0	0	0	0	0	0	0	0	0	0	0	0	0	0	0	0	0	0	0	0	1.6588	0	0	0	0	0	0	0	0	0	0	0	0	0	4.1624	0	0	0	0	0	0	0	0	0	0	0	0	0	0	0	0	0	0	0	0	0	0	0	0	0	0	0	0	0	0	0	0	0	0	0	0	0	0	0	0	0	0	0	0	0	0	0	0	0	0	0	0	0	0	0	0	0	0	0	0	0	0	0	0	0	0	0	0	0	0	0	3.0437	0	0	0	0	0	0	0	0	0	0	0	0	0	0	0	0	0	0	0	0	0	0	0	0	0	0	0	0	0	0	0	0	0	0	0	0	0	0	0	0	0	0	0	0	0	0	0	0	0	0	0	0	0	0	0	0	0	0	0	0	0	0	0	0	0	0	0	0	0	0	0	0	0	0	0	0	0	0	0	0	0	0	0	0	0	0	0	0	0	0	0	0	0	0	0	0	0	0	0	0	0	0	0	0	0	0	0	0	0	0	0	0	0	0	0	0	0	0	0	0	0	0	0	0	0	0	0	0	0	0	0	0	0	0	1.3193	0	0	0	0	0	0	0	0	0	0	0	0	0	0	0	0	0	0	0	0	0	0	0	0	0	0	0	0	3.3729	0	0	0	0	0	0	0	0	0	0	0	0	0	0	0	0	0	0	0	0	0	0	0	0	0	0	0	0	0	0	0	0	0	0	0	0	0	0	0	0	0	0	0	0	0	0	0	0	0	0	0	0	0	0	0	0	0	0	0	0	0	0	0	0	0	0	0	0	0	0	0	0	0	0	0	0	0	0	0	0	0	0	0	0	0	0	0	0	0	0	0	0	0	0	0	0	0	0	0	0	0	0	0	0	0	0	0	0	0	0	0	0	0	0	0	0	0	0	0	0	0	0	0	0	0	0	0	0	0	0	0	0	0	0	0	0	0	0	0	0	0	0	0	0	0	0	0	0	0	0	0	0	0	0	0	0	0	0	0	0	0	0	0	0	0	0	0	0	0	0	0	0	0	0	0	0	0	0	0	0	0	0	0	0	0	0	0	0	0	0	0	0	0	0	0	0	0	0	0	0	0	0	0	0	0	0	0	0	0	0	0	0	0	0	0	0	0	0	0	0	0	0	0	0	0	1.9096	0	0	0	0	0	0	0	0	0	0	0	0	0	0	0	0	0	0	0	0	0	0	0	0	0	0	0	0	0	0	0	0	0
B_9_64_A	B	Keto	9_64_A	0	24.0466	0	1.6562	32.1564	1.8777	0.7623	21.7744	100.284	11.9974	27.789	8.0762	30.2243	0	0	27.4852	25.9838	1.7423	0	29.2405	4.3914	3.2718	1.9127	139.045	4.6453	26.2902	201.814	4.337	0.6652	5.2069	0.796	2.0305	0.8368	100.225	1.8893	10.3613	10.5368	0	5.4867	9.6151	0	10.1579	7.6953	7.1299	0	9.5827	47.0432	0	2.1134	0.761	1.7967	0	0	2.471	3.2528	0.8485	0.6827	0	18.146	4.041	6.99	45.6688	0.6853	2.8266	8.0704	0	1.1445	0	6.6765	2.1607	0	12.3096	1.2002	0.728	0	0.6943	0	1.1665	18.6234	1.103	17.0598	0	1.9697	18.9181	5.8319	29.7029	3.3506	56.8591	126.277	0.695	6.7406	0	0	0	19.0495	0.7235	1.7948	0.8057	20.264	0	8.2245	0.8232	5.6298	110.517	0	0	0.7617	0	1.8693	0	0	0	1.1348	0	0.6976	0	28.9872	126.314	3.1252	0.8453	9.6728	15.9587	0	0	9.0866	2.3311	0	3.734	2.2229	0.7669	7.4414	0	0.8971	2.5396	0.6794	1.2501	8.1066	1.3309	7.2698	40.1121	0	0.7954	30.293	2.2205	0	23.0724	0	39.548	4.9005	27.9308	5.0015	0	0	1.3142	0	3.5151	0.8828	0	0.9845	0.8828	0	0.877	0	0	1.675	7.7245	5.3649	1.4515	0	0	0.7462	0	0	0	1.4295	7.4479	3.245	1.5998	2.0765	0	4.2917	0.7028	7.2154	2.8052	25.7552	3.8169	3.0746	17.9517	1.3518	3.7133	1.228	1.2468	6.1739	7.7044	0.6632	0.2024	3.3292	78.4729	0	10.9112	1.1918	11.3814	2.2475	9.9688	0	3.4257	23.2466	0.8634	0	1.1937	1.515	0	42.3137	1.9489	0	4.5184	5.6888	0.6496	0.774	0.1783	1.1568	3.5164	0	25.3018	2.037	1.6419	0.8355	1.3181	0.7112	0.9269	2.4231	25.4229	14.9755	0	1.901	6.2788	13.7539	6.8326	1.7741	0	0	25.4527	0	0	12.2746	0	0	14.0007	35.4442	15.8201	4.7671	1.732	0	1.7184	13.4625	16.6505	0.8083	5.1836	1.493	0	1.0927	2.9639	0	2.0817	3.1504	0	16.8882	1.1296	0	0	1.1484	2.7463	1.1879	0.6781	3.2398	16.6628	0	0	7.9991	6.8112	0	0	11.9643	0	1.9703	0	0	0	1.41	1.1756	4.723	0	1.3595	0	2.2313	1.2242	0	0	0	0	3.8195	0.9074	21.5315	13.8103	6.1881	2.2385	0	1.6141	0.7857	0	0	0	6.9038	6.135	0.7008	39.6885	2.7171	0	0.9152	9.0879	0	1.5176	0	5.4763	6.0022	2.0558	0	0	0	3.0021	0.6568	0	0	7.0399	13.3077	5.7024	2.3408	0	1.206	4.5864	0	0	7.3844	0	1.5512	0	4.8526	11.5433	0	5.8798	1.9263	0	1.9185	0	0	0	1.4936	0	0	7.0211	0	14.3297	5.4329	0	3.2061	14.6614	0	0.8919	1.5014	1.0059	0	7.3119	0	1.274	1.1743	0	0	0	16.9309	6.1026	1.467	0	0.9567	3.8603	0	0	0	2.9283	0	2.1277	0	1.695	1.1963	4.5294	0	1.4709	3.1219	0.9754	1.1393	4.5203	1.6769	0	9.3023	0	1.1685	0.9955	0	12.7383	1.3258	0	0	21.619	0	0	0	0	22.7512	0.6542	1.002	17.4387	0	5.0683	5.383	17.6291	0	11.4578	7.2782	2.4101	11.5543	0	23.0297	5.9582	2.3058	5.5663	0	3.359	2.2061	0	7.31	1.2954	1.7799	19.0262	0	0.5814	0	0.6007	4.1589	8.8301	0	3.0358	4.9724	0	0	0	0	18.124	0	0.7351	2.493	1.7184	0	11.465	5.7153	11.7163	5.5366	0.6807	1.3045	0	0	7.1804	0.7721	1.7345	2.7968	0.7442	1.2436	4.5158	10.7382	1.1879	0	0	8.2433	0.9955	2.4813	0	0	0	1.3278	1.5376	16.7534	4.6453	2.0111	0	0	1.3278	0.7662	0	1.2876	1.171	10.4222	4.1252	0	0.8206	5.861	1.7255	17.4465	1.7902	0	7.856	5.1952	2.8622	5.3189	2.583	17.7418	0.7015	10.417	0	3.0248	6.5813	0.8614	0	0	1.3278	0.9249	1.4534	6.0262	0.6969	0	0.8744	2.2391	0	2.3525	0	0	39.309	0	10.5737	0	3.451	1.2416	5.2755	0	1.287	9.1838	1.0506	0.8517	4.6984	7.2964	6.5878	0.7041	7.889	2.2236	2.1219	0	3.8357	3.9937	2.0267	0.8951	0	0.7636	1.4211	0	1.1251	4.0935	50.3063	0	0.8789	0	5.6434	7.0366	0	0	0	0	63.59	0	1.98	0.7313	0	0	0	2.8246	5.0832	0	0	2.7365	0.9003	1.7209	0	1.3466	0	0	1.8913	0	0	0	0	5.4128	0.7429	9.2343	4.8662	2.0292	1.2533	6.5826	1.1173	0.9385	0	0	3.1511	0	0	0	1.7352	5.2496	0	0	0	5.7471	5.1926	1.331	0	4.098	0	0.6691	0	0.9223	4.4121	4.7464	0	0	2.0189	1.2961	0	1.3654	5.9809	2.5921	7.3605	9.904	0.8465	2.3842	0	1.9185	1.4392	3.8577	0	0	0	6.4103	7.7724	3.7204	2.0007	2.4826	4.2612	0.9431	0.6801	0	1.2455	0	22.9092	0	2.0118	8.7524	0.991	0	0	0.9476	0.9942	1.2352	0	4.1537	2.4898	2.0998	1.1516	1.6769	4.3221	0	0	0	1.4774	0	0.7222	0	1.5869	1.3394	0	0	0	0	0.7021	0	0.9852	3.6252	3.7508	0	1.2274	3.3376	1.914	0	1.8945	0	0.7326	2.1536	1.2818	1.6497	3.199	1.8893	4.771	0	9.6754	0	3.835	1.8336	0.8517	0	0	2.2093	8.584	1.8187	1.5253	0	0	0	1.1859	1.4081	3.9814	0.6522	0	8.9862	10.5226	3.6628	2.4503	2.583	1.0888	11.2046	3.2987	0	3.6634	5.7581	1.0422	3.1297	7.3359	10.9701	0	1.1354	1.4755	12.7358	9.4739	7.0412	8.1572	3.2566	0	3.1737	0.9741	0	0	15.3518	0	5.5864	4.9601	8.435	5.7911	0.831	0	0.706	2.9036	1.8323	3.2379	5.6162	3.0701	1.7345	2.6627	1.3828	1.504	0	11.8348	2.3447	4.2554	3.1154	0	0.923	0	0.8453	0	0.8601	5.0087	1.2727	7.1726	0	0	9.0413	2.5429	0	0	1.4301	0.6529	6.2872	1.3498	0	1.7022	0.6704	0	0	0	3.3493	0	0.9418	0	0	0	1.1859	31.7756	13.0169	0	0	1.2248	0.7753	5.6713	17.4938	2.9321	1.0253	5.5923	1.4023	2.2618	0	0	0	0	0	0	0	1.1076	0	5.716	1.0519	1.4398	2.9289	0	1.2358	9.9351	0	0	0	18.988	0	0	2.0604	0	0	4.9471	0	1.2999	0	0	2.2611	1.0111	0	1.695	2.1271	0	0	0	0.7112	0	0	0	0.912	0	9.2718	0	1.7313	2.276	0	2.8156	0	0.8211	0	0.9424	22.6883	0	4.259	1.2552	0.7591	1.2682	6.7963	0.8155	0.7073	0	0	0	0	4.997	0	0	0	0.7714	0	1.2792	2.0927	3.1135	1.4735	0	0.7695	0.9929	0.8919	1.1937	0	0	0.6542	0	0.9249	0	2.4626	1.083	1.0046	6.8028	0	1.401	0.9223	0	1.287	1.3472	0	7.3242	4.2969	0	1.5525	0.3102	0	3.0183	2.5325	1.8459	0	0.6516	1.1659	0	13.5247	1.1704	0	0	0	0	0	0	0	1.9114	2.8674	0	0.8867	1.7216	0	2.5455	0	1.4632	2.3835	0.6762	0.7021	0	0	1.6782	5.5897	2.3045	0.6542	2.2637	0	8.0393	0	0	0	0	0	0	5.9032	6.3611	1.5169	0.6613	0	10.974	0	0.8997	0	0.4004	0	0	0	0	1.456	0	0	0.8116	0	0	0	0	0	0	1.9153	0	0	0	0	1.3407	1.8855	0.9469	0	0	1.2339	0	0	0.4969	1.6108	0	0.6943	0	0.75	1.8919	0.7086	0	0	0	0	0	3.4555	0	0	0.6626	0.7202	6.615	0	1.7281	0.9184	0	0	5.0411	0	0	3.3408	4.8163	1.3913	0	4.3176	0	0	1.0538	0.7293	1.3245	0	0	3.7308	0	0	0	0.7876	0.682	0	2.2462	0	0	1.5856	2.949	0	2.7547	1.1089	0	0	1.6607	0	0	1.3498	0	0	0	0	4.6557	0	3.1537	0	0	5.4549	3.1135	0	0	0	0	0.932	0	0	0.9489	0.7222	0	0	41.2793	0	0	0	0	0	0	0	0	1.1957	0	0	0.8459	0	0.7889	0	0	4.234	0	0	0	0	1.4897	0.6762	1.07	7.5904	0	0	0.8349	0	0	1.2093	0.7546	4.0067	0	0	0	1.9871	0.6995	0	0	0	0	0.6477	0	0	0	0	0.855	2.267	1.103	1.4243	0	0	1.1296	0	0	3.394	0.8945	0	2.1134	0.8984	1.8285	0	0	0	3.517	7.6856	0	0	1.0907	7.3844	0	0	1.0512	3.0066	0.8025	1.4625	0	0	0.73	0	0	0	0	0.888	0	0.6509	7.7374	0	1.1335	0	1.5351	9.5044	0	13.6646	0	1.8317	0	0	0	1.0804	0	0	0.7157	0	0	0.6665	1.3375	0	0	1.9645	0	1.5985	0	6.6143	0	0	0	0.8012	0	1.3356	0	6.5379	0	1.3939	0	0	1.445	0	0	0.7552	0	0	0	0	0	0	6.2503	0	6.2568	0	0	0	0	0.7695	0	0.9605	0	0	2.1815	0	0	7.6008	0	0	1.5357	0	0.7902	0	0.7617	1.3796	0	1.2792	2.0552	0	0	0	0	0	1.2967	0	0	1.3595	3.4289	1.504	0	0	0	0	0	0.9456	0	0	1.6005	0	1.5344	0	1.4657	0	0	0	0	0	0	0	1.5389	0.8511	1.2481	0	0	0	1.379	0	0	0	1.1574	0	2.8408	0	0.7326	1.2442	44.3222	2.6154	0.6658	0	0	0	0	2.1737	0	0.673	0	0	0	0	0	0	5.738	0	0.7513	0	0	0	0	15.1491	0	0.818	0	0	0	4.3364	3.4788	0	1.697	0	0	0	0	0	0.7403	0	0	0	0	0.6626	0	0	0	0	0	0.6542	0	0	0.6678	0	0	0	0	0.7397	20.2867	0	0	0	0.7863	1.2021	0	0	0	0.8498	0	1.5156	1.2637	0	0	0	0	0	0	0	0.7235	1.3654	0	0.7811	1.1147	0	0.7131	0	0	0	0	2.8233	0	0	1.3122	0	0	0	0	0	0	0	0	0	1.1788	0	0	0	0	1.5066	2.0454	0	0	0	0	0	0	0	0	0	0	0	0	0	0	6.9123	1.2021	0	0	8.1118	0	0	0.8653	5.3811	0	1.7553	0	0	0	0	1.1853	1.2552	0	0	0	0	0	0	0	0	0	6.1907	0	0	0	0	0	0	0	0.8938	0	0	0.6976	0.7274	0	0	0	0	0	0	0	0	0	0	0	0	0	0	0	1.1199	0	0	0	0	0	0	0	0	0	0	0	0	0	2.2009	0	0	0	0	0	0	0.8925	0	0.662	0	0	0	0	0	0	0	0	0	0	0	0	0	0	0	0.8316	1.0804	0	0	0.6574	0	1.8246	1.5383	0	0	0	0	0	0	0	29.1407	0	0	0	0	0	1.4146	0	0	0	0	0	9.1313	0.6866	0	0	0	0	0	0	0	0	0	8.5892	0	0	0	3.1886	0	0	0	0	0	0	0	0	0	0	0	0	1.1963	0	0	0	0	0.7734	0	0.9508	0	0	0	1.2086	0	0	0	0.6143	0	0	0	23.2169	0	0	0	0	0	0	0	0	0	0	0	0	13.0492	1.0966	0	0	0	0	0	0	0	0	0	0	0	0	0	0	0	0	0	0	1.7196	1.4793	0	0	0	0	0	0	0	0	0	0	0	0	0.9618	0	0	0.9845	0	0	0	0	0	0	0	0	0	0	0	0	0	1.5597	0	0.8854	0	0	0.8822	0	0	0	0	0	1.2093	0	0.9774	0	0	0	0	0	0	0	0	0	0	15.0319	0	0	0	0	0	0	0	0	0	0	0.9839	0	0	2.5973	0	0	0	0	0	0	0	0	0	0	1.2203	0	0	0	0	0	0	0	0.7688	0.7222	0	0	0	0	0.7449	0	0	1.4288	0	0	1.3038	0	0	0	0	0	6.7465	0	0.7487	0	0	0	0	0	0	0	0	0	0	0	3.4218	0	0	0	0	0	0	0	1.4049	0	0	0	1.5577	0	0	0	0.9437	0	0	0	0	0	0	1.6426	0	0	0	0	0	0	0	0	0	0	0	0	0	0	0	0	0	0	0	0	0	0	0	0	0	0	0.7902	0	0.8576	0	0	0.7073	0	0	0	0	0	0	0	0	0	0	0	0	0	0	1.1503	0	0	1.7404	0	0	0	0	0	0	0	0	7.0658	0	0	0	0	0	0	0	0	0	0	0	0	0	0	0	0	0	1.388	0	0	3.1277	0	0	0	0	0	0	0	0	0.8265	0	0	0	0	0	0	0	0	0	0	0	0	0	0	0	0	0	0	0	0	0	0	0	0	0	0	0.8213	0	0	0	0	0	0	0	0	0	0	0	0	0	0	0	0	0	0	0	0	0	0	0	0	0	0	0	0	0	0	0	0	0	0	0	0	0	0	0	0.7248	0	0	1.2488	1.2721	0	0	0	0	0	0	0	0	0	0	0	0	0	0	0	0	0	0	0	0	0	0	0	0	0	0	0	0	0	0	0	0	0	0	0	0	0	0	0	0	0	0	0	0	0	0	0	0	0	0	1.3835	0	0	0	0	0	0	0	0	0	0	0	0.7177	0	0.6943	0	0	0	0	0	0	0	0	0.7565	0	1.1147	0	0	0.8543	0	0	0	0	0	1.3045	0	0	0	0.8478	0	0	0.9722	0	0	0	0	0	0	0	0	0	0	0	0	0	1.969	0	0	0	0	0	0	0	0	0	0	0	0	0	0	1.7093	0	0	0	0	0	0	1.0422	1.5901	0	0	1.8848	0	0.8077	0	0	0	0	0	0	0	0	0	0	0	0	0	0	0	0.7209	0.7287	0	0	0	0	0	0	0	0	0	0	0	0.7125	0	0	0	0	0	0	0	0	0	0	1.1186	0	0	0	0	0	0	0	2.0059	0	0	0.9631	0	0	0	0	0	0.7274	0	0	0	0	0	0	0	1.8311	0	0	0	0	0.6645	0	0	0.6574	0	0	0	0	0	0	1.1859	0	0	0	0	0.693	0	0.7112	0	0	0	0	0	0	0	0	1.0331	0	0	0.8206	0	0	0	0.8802	0	0	0	0.7021	0	0	0	0	0	0	2.4937	0	0	3.7612	0	0	0	0	0	0	0	0	0	0	0	0.6607	0	0	0	0	0	0	0	0	0	0	0	0	0	0	0	1.0311	0	0	0	0	0	1.4988	0	0	0	0	0	0	0	0	0	0	0	0	0	0	0	0	0	1.3168	0	0.6781	0	0	0	0	0	0	0	0	0	0.8252	0	0	0	0	0	0	0	0	0	0.7999	7.7944	0	0.8627	0	0	0	0	0	1.4088	0	0	0	0	0	0	0	0	0	0	0	0	2.5779	1.5681	0	0	0.6911	0.875	0	0	0	0	0	0	0.7747	0	0	0.6574	0.9081	0	0	0	0	0	0.75	0	0	0	0	0	0.706	0	0	0.7585	0	0	0	0	0	0.9392	0	0	0.6704	0	0	0	0	0	0	0	0	0.7695	0	0	0	2.2061	0	0	0	0	0	3.9283	0	0	0	0	0	0	0	0	0	0	0.82	0	0.8997	0	0	0	1.7682	0	0	0	0.82	0	0	0	0	0	0	0	0	0	0	0	0	0	0	0	0	0	0	0	0	0.8744	0	0	0	0	0	0	0	0	0	1.6911	1.1192	0	0	0	0	0	0	0	0	0.7559	0	0.8796	0	0	0	0	0	0	0	0	0	0	0	0	0	0	0	0	0	0	0	0	0	0	0	0	0.7636	0	0	0.7326	1.399	0	0	0	0	0	0	0.9547	0	0	0.6827	0	0	0	0	0	0	0	0	0	0	0	0	0.7837	0	0	0	0	0	0	0	0	0	0	0	0	0	0	0	0	0	0	0	0	0	0	0	0	0	0	0	0	0	0	0	0	0	0	0	0	0	1.0823	0	0	0	0	0	0.818	0	0	0	0	0	0	0	0	0	0	0	0	0	0	0	0	0	0	0	1.2527	0	0	0	0	0	0	0	0	0	0	0	0	0	0	0	1.39	0	0	0	0	0	0.6807	0	0	0	0	0	0	0	0	0	0	0	0	0	0	0	0	0.9903	0.9385	0	0	0.6762	0	0	0	0	0	0	1.39	0.649	0	1.1425	0	0	0	0	0	0	0	0	0	0	0	0	0	0	0	0	0	0	0.8006	0	0	0	0	0	0	0	0	0	0	1.149	0	0	0	0	0	0	0	0	0	0	1.686	0	0	0	0	0	0	0	0	0	0.8096	0	0	0	0	0	0	0	0	0	0	0	0	0	0	0	0	0	0	0	0	0	0	0	0	0	0	0	0	0	0	0	0	0	0	0	0	0	0	1.2488	0	0	0	0	1.4826	0	0	0	0	0	0	0	0	0.7837	0	0	0	0	0	0	0	0	1.8796	0	0	0	0	0	0	0	0	0	0	0	0.7403	0	0	0	0	0	0	0	0	0	0	0	0	0	0	0	0	0	0	0	0	0	0.796	0	0	0	0	0	0	0	0.9456	0.6516	0	0	0	0	0	0	1.7358	0	0	0	0	0	0	0	0	0	0	0	0	0	0	0	0	0	0	0	0	0	0	0	0	0	0	0	0	0	0	0	0	0	0	0	0	0.7209	0	0	0	0	0	0	0	0	0	0	0	0	0	0	0	0	0	0	0	0	0	0	0	0	0	0	0	0	0	0	0	0	0	0	0	0	0	0	0	0	0	0.8925	0	0	0	0	0	0	0	0	0	0	0	0	0	0	0	0	0	0	0.7449	0	0	0	0	0	50.4443	0	0	0	0	0	0	0	0	0	0	0	0	0	0	0	0	0	0	0	0	0	0	0	0	0	0	0	0	0	0	0	0	0	1.6484	0	0	0	0	0	0	0	0	0	0.8453	0	0	0.7462	0	0	0	0	0	0	0	0	0	0	0	0	0	1.8868	0	0	0	0	0	0	0	0	0	0	0	0	0	0	0	0.8258	0	2.3777	0	0	0	0	0	0	0.7274	0.6756	0	0.682	0	0	0	0	0	0	0	0	0	4.9698	0	0	0	0	0	0	0	0.6548	0	0	0	0	0	1.0363	0.7591	0	0.7079	0	0	0	0	0	0	0	0	0	0	0	0	0	0	0	0.7131	0	0	0.7824	0	0	0	0	0	0	0	0	0.9767	0	0	0	0	0	0	0	0	0	0	0	0	0	0	0	0	0	0.7747	0	0	0	0	0	0	0	0	0	0	0	0	0	0	0	0	0	0	0	1.1011	0	0	0	0	0	0	0	0	1.0616	0	0	0	0	0	0	0	0	0	0	0	0	0	0	0	0.7261	0	0	0.8096	1.5001	4.8545	0	0	1.3071	0	0	0	3.9238	0	0	0	0	0	0	0.7157	0.6969	0	0	0	0	0	0	0	0	0	0	4.7684	0	0	0	0	0	0	0	0.7235	0	0	0	0	0	0	1.2624	0	0	0	0	0	0	0	0	0	0	0	0	0	0	0	0	0	0	0	0	0	0	0	0	0	0	0.8498	0	0	0	0	0	0	0	0	0	0.7552	0	1.4269	0.9223	0	1.1296	0.9573	3.0869	2.9555	0	0	0	0	0	0	0	0.6561	0.7759	0	0	0	0	0.8893	0	0	0	0	0	0	0	0	0	0	0	0	0	0	0	0.9463	0	0	0	0	0	0	0	0	0	0	0	0	0	0.6509	0	0	0.9767	0	0	0	1.0111	0	0	0	0	0	0	0	0.7695	0	1.2488	0	1.2093	0	0	0	0.9981	0	0	0	0.855	0	0	0	0	0	0	0	0	0	0	0	0	0	0.9638	0	0	0	0.73	0	0	0	0	0	0	0.752	0	0	0	0	0	0	0	0	0	0	0	1.3498	0	0	0	3.473	0	0	0	0	0	0	0	0.7248	0.932	1.6471	0.7241	0	0	0	0.5218	0	0.684	0	0	0	0	0	0	0	0	1.3375	0	0.6529	0	0	0	0	0	0.6535	0	0	0	0	0.6529	0	0	0	1.8246	0	0	0	0	0	0	0	0	1.0583	0	0.7934	0	1.002	0	0	0	0	0	0	0	0	0	0	0	0.6555	1.0143	0	0	0	0	0	0	0	0	0	0	0	0	0	0	0	0	0	0	0	0	0.75	0	0	0	0	0.9806	0	0	0	0.7585	0	0	0	1.1866	0	0	0	0	0	0	0	0	0	0	0.6581	1.184	0	0.8692	0.7798	0	0	1.1685	0	0.6963	1.3479	0	0.8122	0	0	0	3.416	0	0	0	0	0	0	0	0	0	0.7682	0.7086	0	0	0	0	0	0	0	0	0	0	0	0	0	0	0	0	0	0	0.7157	0	0	0	0.9534	0	0	0	0	0	0.9469	0	0.6879	0	0.8692	0	0	0	0	1.1503	0	0	0	0	0	0	0	0	1.7404	0	0	1.3744	0	0	0	0	0	0	0	1.0428	0	0	0	0	0	0	0	0	0	0	0	1.6918	0.9042	1.2915	0	0	0	0	0	0.763	0	1.0273	0	0	0	0	0	0.7118	0	0	0	0	0	0	0	0	0	1.2909	0	6.3002	0	0	0	0	0	0	0	0	0	0	0	0	0	10.7564	0.853	0	1.6309	0	0.6574	0	0	1.3019	0.7643	0	0	0	0	0.9826	2.21	0	0	0	0	0	0	0	0	0	0	0	0	0	1.4619	0	0	1.5338	0	0.7934	0	0	0	0	0.6756	0	0	1.787	0	3.28	0	0	0	0.8815	0	0	0	0	0	0	0	0.8375	0	0	0.9087	0	0.7028	0	0	0.7895	0	0	0	0	0	0	0	0.6807	0	0	0	0	0	0	0	0	0	0	0	0	0	0	0	0	0	0	0	0.73	0	0	1.1244	0	0	0	1.8531	0.7066	0	0.9528	0	0	0	0	0	0	0	0	0.9489	0	0	0	0	0.7215	0	0.7772	1.8557	0	0	0	1.1147	0.7701	0.6483	0	0	0	0	0	0	0	0	0	1.5176	0	0	0.6704	0.6509	0	0.7468	0.6671	1.0376	0	0	1.3686	1.3796	0	0	0	0	0	0	0.8278	0	1.3712	0.6963	0	0	0	0.8958	0	0.888	0	0	0	0	0	0	0	0	0.7228	0.6846	0	0	0	0.9275	0	0.6665	0	0	0	0.8886	0	0.8796	0	0	0	0.8271	0	0.6866	0	0	1.1121	0	0	0.8219	0	0	1.7507	0	0	0	0	0	2.0513	0	0	0	4.9607	0	0	0	0	0	0	0	0	0.6885	0	0	0	0	0	0	0	0	0	0	0	0	0	0	0	0	0	0	0	0	0	0	0	0	0	0
A_9_66_A	A	Keto	9_66_A	12.4167	15.475	0	2.3574	60.2971	4.7923	0	17.0549	108.911	9.281	36.8824	8.0279	38.978	0	0	60.1824	0	2.2056	0	74.7467	9.5102	0.4295	0	84.2941	12.8466	72.7688	175.746	0	0	9.3832	0	4.9642	2.153	114.134	0	0	13.8998	12.0675	0	6.6324	3.1659	11.7468	3.3115	7.8885	0	12.5368	69.2187	2.2769	2.0461	1.8742	2.2196	3.1783	0	0	3.5811	0	0	0	9.2531	3.643	0	24.7018	1.933	0	16.8226	0	0	0	11.99	2.9956	0	20.3262	0	0	0	0	0	0	18.5837	0	3.7762	0	0	11.1428	5.3824	19.1041	0	115.278	103.917	0	4.1836	0	0	0	0	2.7741	0	0	12.8559	0	15.4239	1.854	4.6777	150.094	21.2292	3.0999	1.8509	0	2.06	0	0	7.6097	0	0	2.0802	0	0	217.142	3.9342	2.3032	22.6976	38.5103	0	0	4.1851	5.9307	0	5.0432	0	1.7255	0	4.3725	2.1189	5.0742	0	0	0	3.8825	12.0907	25.213	0	0	27.589	3.2385	1.6976	32.9172	147.993	0	5.3685	15.5122	3.1954	0	0	1.9934	21.7822	11.0158	1.6914	0	0	0	0	0	16.2139	0	2.0771	0	15.7755	2.9398	0	0	0	0	0	0	0	0	0	5.1935	3.5532	0	14.9655	0	2.0353	2.6486	26.4072	4.3586	0	6.6788	2.0755	0	1.8525	1.8881	0	6.888	0	3.9413	0	37.7575	7.9706	0	0	9.0611	2.2041	4.91	0	3.2573	12.7505	0	0	1.8726	0	0	31.7013	2.1994	0	7.935	10.9011	3.626	0	1.3698	0	3.9125	2.0244	0	0	0	0	0	0	0	2.9491	0	7.2721	0	0	6.1135	0	7.6314	1.727	34.5033	0	37.1705	0	0	3.1505	0	0	0	0	0	0	2.4442	3.4355	3.327	9.0673	18.1221	0	1.9625	0	1.6759	0	5.5435	3.9993	0	1.5768	20.9205	0	1.6744	0	0	0	2.4488	0	0	0	24.1628	0	0	23.472	6.2746	0	0	4.0519	3.77	0	3.3425	0	5.1346	0	2.2567	1.7193	22.3878	0	1.8215	5.3251	0	8.852	0	0	0	2.455	2.2335	10.6905	32.0808	0	0	0	0	0	0	0	1.6341	7.2891	2.4349	0	25.6621	0	0	5.1842	0	0	4.6885	0	4.182	0	5.6742	0	0	13.5436	0	0	0	0	1.8308	4.735	2.5278	0	0	0	3.7313	16.138	0	5.3267	2.8949	1.8726	0	1.9408	0	0	0	0	0	2.4442	0	0	2.3079	0	5.3236	0	15.5556	2.1561	9.7797	6.0097	0	3.976	7.7925	0	0	0	0	0	6.7609	0	3.1861	0	0	0	2.1994	29.1224	6.7532	0	0	0	3.0049	0	0	0	2.4658	0	14.761	0	0	0	0	0	0	0	0	0	4.23	2.4519	10.7106	5.5234	1.9888	0	0	3.5114	0	0	0	0	1.9346	0	1.7921	0	0	0	0	0	10.4303	2.5929	0	3.3053	14.5411	0	0	2.8174	0	11.386	0	29.3795	0	3.9822	2.7896	0	3.1164	2.8949	0.2153	5.5559	0	1.8912	0	3.2016	1.5705	0	0.9062	2.8314	0	3.9977	2.3853	3.8769	0	0	19.6369	2.4643	0	2.6579	2.1561	4.2146	1.6929	5.2941	0	1.6697	2.5929	5.178	0	1.5969	0	1.7084	0	0	0	0	0	0	2.6409	6.2854	2.7245	0	0	0	0	2.8453	2.5836	0	106.577	0	1.8432	19.0065	6.2343	0	0	0	0	0	0	0	1.5613	15.458	5.0355	0	0	0	0	20.3045	1.7905	0	0	3.674	0	2.4194	3.516	0	0	3.1567	0	3.6384	3.753	0	8.8365	0	0	0	1.9051	7.3278	0	0	2.345	2.7787	0	5.6024	0	0	26.1346	0	0	0	3.6523	0	5.4552	1.789	0	0	0	0	3.1582	4.7071	3.1799	0	5.3127	2.201	0	0	0	3.0823	0	0	0	0	5.5869	0	2.1685	2.3946	0	1.8587	0	0	2.8577	0	0	0	0	0	0	0	0	0	0	2.2552	0	0	6.8384	2.2877	0	1.8943	0	0	14.8818	0	13.113	18.4396	2.4627	0	0	0	0	0	0	0	3.0482	0	0	0	0	0	0	0	3.3239	2.9197	1.9439	0	0	0	0	5.0177	0	1.9191	0	0	0	0	1.8091	0	0	0	0	3.4215	0	5.432	1.806	2.1483	0	0	4.2347	0	0	0	0	0	0	0	0	0	0	0	0	4.1387	9.1339	1.7348	2.5944	2.6734	5.48	0	0	2.0291	0	1.8695	1.5892	0	0	0	1.7394	0	0	2.2738	0	2.1034	4.7334	10.5294	2.7803	2.7276	0	0	1.648	0	0	0	1.7379	2.2536	0	6.3489	1.5969	0	3.3843	0	0	0	0	2.1096	0	4.7799	8.9945	0	0	0	0	2.012	0	0	1.7936	0	0	1.9423	1.7162	1.5613	4.4779	0	0	0	0	0	0	0	0	0	0	0	0	0	0	0	0	0	0	0	0	0	0	0	0	0	0	0	4.8109	0	0	0	0	0	3.7003	30.0812	0	0	0	5.669	1.6155	3.9931	4.2192	3.0746	0	0	0	0	0	0	0	2.5139	0	2.8856	3.1582	0	0	0	0	0	3.7871	0	2.517	0	0	3.4943	0	6.7222	6.7455	0	0	0	0	0	0	0	0	0	0	0	0	0	0	0	0	2.187	0	0	0	0	0	1.0107	0	0	0	0	7.8823	0	0	0	3.4014	0	0	0	6.129	0	0	0	2.7121	0	3.6786	0	0	0	0	2.6068	0	15.9335	0	6.1243	0	0	0	0	0	0	0	0	1.902	0	8.6429	0	0	0	0	2.5805	46.9734	0	0	0	0	0	0	0	0	2.7385	0	0	3.8134	2.0461	2.9801	0	0	0	0	0	2.2475	11.8831	0	0	0	0	0	0	0	0	0	0	0	0	0	0	2.1034	11.7038	0	0	0	1.6806	0	0	0	0	0	0	2.3218	0	0	0	0	0	0	0	1.8525	0	1.6929	2.2614	0	0	0	0	0	0	0	0	0	0	0	0	0	0	0	0	3.1303	0	0	1.7348	5.0122	0	0	0	1.2284	0	0	0	0	0	0	0	0	4.6436	0	0	0	0	1.3813	0	0	0	0	1.7626	0	0	0	0	0	0	1.9222	0	0	0	0	3.3363	0	2.5015	0	0	0	0	1.7549	0	0	1.0143	0	0	0	0	4.1309	0	0	0	0	2.8794	0	0	0	0	0	1.7425	0	0	0	0	0	0	0	0	21.5762	0	0	8.4183	0	0	0	0	0	0	0	0	0	0	0	0	1.6168	2.0136	1.6418	0	0	0	3.0374	0	0	0	0	0	0	0	0	0	0	0	0	0	0	0	0	8.3439	0	0	0	0	7.8808	0	1.7363	3.5454	0	0	0	0	0	0	0	0	0	0	0	0	0	11.5982	0	0	0	0	0	0	0	0	0	0	0	0	0	0	0	0	0	0	0	0	4.3276	0	0	0	0	0	0	0	0	0	0	0	0	0	0	0	0	0	0	0	0	0	0	0	0	0	0	0	0	0	0	0	0	0	0	0	0	0	0	0	1.7425	17.597	0	0	0	0	0	0	0	6.9778	0	0	0	0	0	0	0	1.9841	0	0	0	0	0	0	0	1.7425	0	0	0	0	3.7902	0	1.6929	2.6842	0	0	0	0	0	0	0	0	0	0	1.9284	0	0	0	4.7226	0	0	0	0	0	0	0	0	0	0	0	0	0	0	0	0	0	0	0	0	10.9987	0	0	0	0	0	0	0	0	0	0	0	0	0	0	0	0	0	3.8676	0	1.6155	0	0	0	0	0	0	0	0	0	1.9082	0	0	0	2.0151	0	0	3.3936	0	0	0	0	5.3638	10.5124	0	0	0	6.4759	0	0	0	0	0	0	0	0	0	0	0	0	0	0	0	0	0	0	0	0	0	0	0	0	0	0	0	0	0	0	0	0	2.3884	4.1774	0	1.6837	0	2.3388	0	0	0	3.818	0	0	0	0	0	0	0	0	2.3667	14.493	0	1.6155	0	0	0	0	0	1.5861	0	2.4612	0	0	0	0	0	0	0	0	0	0	0	0	0	3.3239	0	0	0	0	2.0322	0	0	0	2.1948	0	0	0	0	0	0	0	0	0	0	0	0	0	0	0	0	1.5659	0	0	0	0	0	0	0	0	0	0	0	0	1.7239	0	0	0	0	0	0	0	0	0	0	0	0	0	0	0	0	0	3.1923	0	0	0	0	0	0	0	0	0	1.5675	0	0	0	3.7406	0	0	0	2.6904	0	0	0	0	0	0	0	0	0	0	0	0	0	0	8.2789	0	0	0	0	0	0	0	0	0	0	0	0	0	0	0	0	0	0	0	0	0	0	0	0	0	0	0	0	0	0	0	0	2.5324	0	0	0	0	0	0	0	0	0	0	0	0	0	0	0	0	0	0	0	0	0	0	0	0	0	0	0	0	0	0	0	0	0	0	9.6453	0	0	0	0	0	0	0	0	0	0	0	0	0	0	0	0	0	0	0	0	0	0	0	0	0	0	0	0	0	0	0	0	1.5582	0	0	0	0	0	0	0	0	0	0	0	0	0	0	0	0	0	0	0	0	0	0	0	0	0	0	0	0	0	0	0	0	0	0	0	30.3212	0	0	0	0	0	0	0	0	0	0	0	0	0	0	0	0	0	2.9352	0	0	0	0	0	0	0	0	0	0	22.1663	0	0	0	0	0	0	0	0	0	0	0	0	0	0	0	0	0	0	0	0	0	0	0	0	0	0	0	0	0	38.82	0	0	0	0	0	0	0	4.0628	0	0	0	0	0	0	0	0	0	0	0	0	0	0	0	0	0	0	0	0	0	0	0	0	0	2.63	0	0	0	0	0	0	0	0	0	0	0	0	0	0	0	0	0	0	0	0	0	0	0	0	0	0	0	0	0	0	0	0	1.7115	0	0	3.1876	0	0	1.5985	0	0	0	0	0	0	0	1.7859	0	0	0	0	0	0	0	0	0	0	0	0	0	0	0	0	0	0	0	0	0	0	0	0	0	0	0	0	0	0	0	0	0	0	0	0	0	0	0	0	0	0	0	0	0	0	0	0	0	0	0	0	0	0	0	0	0	0	0	0	2.0337	0	0	0	0	0	0	0	0	0	0	0	0	0	0	0	9.7958	0	0	0	0	0	0	0	0	0	11.5085	0	0	0	0	0	1.8626	0	2.7679	23.5727	0	0	0	0	0	2.1685	0	0	0	0	0	0	0	0	0	0	0	0	0	0	0	0	0	0	0	0	0	0	0	0	0	0	0	1.5969	0	5.0324	0	0	0	0	0	0	0	0	0	0	0	0	0	0	0	0	0	0	0	0	0	11.8553	0	0	0	0	0	26.1702	0	0	0	0	0	0	0	0	0	0	0	0	0	0	6.6727	0	0	14.6743	0	0	0	0	0	0	2.3249	0	0	0	0	0	0	0	0	0	0	0	0	0	0	0	0	0	0	0	0	0	0	0	0	0	0	0	0	0	0	0	0	0	0	0	0	0	0	0	0	0	0	0	0	0	0	0	0	0	0	0	0	0	0	0	0	0	0	0	1.6697	0	0	0	0	0	0	0	0	0	0	0	0	0	0	4.388	0	0	0	0	0	0	0	0	0	0	0	0	0	0	0	0	1.6651	0	0	0	0	0	0	0	0	0	0	0	0	0	0	0	0	0	0	0	0	0	0	0	0	0	0	0	0	0	0	0	0	0	0	0	0	0	0	0	0	0	0	0	0	0	0	0	0	0	0	0	1.5675	0	0	0	0	0	0	0	0	0	0	0	0	0	0	0	0	0	0	0	0	0	0	0	0	0	0	0	0	0	0	0	0	0	0	0	0	0	0	0	0	0	0	0	0	0	0	0	0	49.5043	0	0	0	0	0	0	0	0	0	0	0	0	0	0	0	0	0	0	0	0	0	0	2.1375	0	0	0	0	0	0	0	0	0	0	0	0	0	0	0	0	0	0	0	0	0	0	0	0	0	0	0	0	0	0	0	0	0	0	0	0	0	0	0	0	0	0	0	0	0	0	0	0	0	0	0	0	0	0	0	0	0	0	0	0	0	0	0	0	1.5566	0	0	1.7905	0	0	0	0	0	0	0	0	0	0	0	0	0	0	0	0	0	0	0	0	0	0	0	0	0	0	0	0	0	0	0	0	0	0	0	0	0	0	0	0	0	0	0	0	0	0	0	0	0	0	0	0	0	0	0	0	0	0	2.6951	0	0	0	0	0	0	0	0	0	0	0	0	0	0	9.6574	0	0	0	0	0	0	0	0	0	0	0	0	0	0	0	0	0	0	0	0	0	0	0	0	0	0	0	0	0	0	0	0	0	0	0	0	0	0	0	0	0	0	0	0	0	0	0	0	0	0	0	0	0	0	0	0	0	0	0	0	0	0	0	0	0	0	0	0	0	0	0	0	0	0	0	0	0	0	0	0	0	0	0	0	0	0	0	0	0	0	0	0	0	0	0	0	0	0	0	0	0	0	0	0	0	0	0	0	0	0	0	0	0	0	0	0	0	0	0	0	0	0	0	0	0	0	0	0	0	0	0	0	0	0	0	0	0	0	0	0	0	0	0	0	0	0	0	0	0	0	0	0	0	0	0	0	0	0	0	0	0	0	0	0	0	0	0	0	0	0	0	0	0	0	0	0	0	0	0	0	0	0	0	0	0	0	0	0	0	0	0	0	0	0	0	0	0	0	0	0	0	0	0	0	0	0	0	0	0	0	0	0	0	0	0	0	0	0	0	0	0	0	0	0	0	0	0	0	0	0	0	0	0	0	0	0	0	0	0	0	0	0	0	0	0	0	0	0	0	0	0	0	0	0	0	0	0	0	0	0	0	0	0	0	0	0	0	0	0	0	0	0	0	0	0	0	0	0	0	0	0	0	0	0	0	0	0	0	0	0	0	0	0	0	0	0	0	0	0	0	0	0	0	0	0	0	0	0	0	0	0	0	0	0	0	0	0	0	0	0	0	0	0	0	0	0	0	0	0	0	0	0	0	0	0	0	0	0	0	0	0	0	0	0	0	0	0	0	0	0	0	0	0	0	0	0	0	0	0	0	0	0	0	0	0	0	0	0	0	0	0	0	0	0	0	0	0	0	0	0	0	0	0	0	0	0	0	0	0	0	0	0	0	0	0	0	0	0	0	0	0	0	0	0	0	0	0	0	0	0	0	0	0	0	0	0	0	0	0	0	0	0	0	0	0	0	0	0	0	0	0	0	0	0	0	0	0	0	0	1.6496	6.3427	10.0663	0	0	0	0	22.2979	0	0	0	0	0	0	1.5814	0	0	0	0	0	0	1.7565	0	0	0	0	0	0	0	0	0	0	0	0	0	0	0	0	0	0	0	0	0	0	0	0	0	0	0	0	0	0	0	0	0	0	0	0	0	0	0	0	0	0	0	0	0	0	0	0	0	0	0	0	0	0	0	0	0	0	0	0	0	0	0	0	0	0	0	0	0	0	0	0	0	0	0	0	0	0	0	0	0	0	0	0	0	0	0	0	0	0	0	0	0	0	0	0	0	0	0	0	0	0	0	0	0	0	0	0	0	0	0	1.9392	0	0	0	0	0	0	0	0	0	0	0	0	0	0	0	0	0	0	0	1.6	0	0	0	0	0	0	0	0	0	0	0	0	0	0	0	0	0	0	0	0	0	1.6109	0	0	18.0478	0	0	0	0	0	0	0	0	0	0	0	0	0	0	0	0	0	0	0	0	0	0	0	0	0	0	0	0	0	0	0	0	0	0	0	0	0	0	0	0	0	0	0	0	0	0	0	0	0	0	0	0	0	0	0	0	0	0	0	0	0	0	0	0	0	0	0	0	0	0	0	0	0	0	0	0	0	0	0	0	0	0	0	0	0	0	0	0	0	0	0	0	0	0	0	0	0	0	0	0	0	0	0	0	0	0	0	0	0	0	0	0	0	0	0	0	0	0	0	0	0	0	0	0	0	0	0	0	0	0	0	0	0	0	0	0	0	0	0	0	0	0	0	0	0	0	0	0	0	0	0	0	0	0	0	0	0	0	0	0	0	0	0	0	0	0	0	0	0	0	0	0	0	0	0	0	0	0	0	0	0	0	0	0	0	0	0	0	0	0	0	0	0	0	0	0	0	0	0	0	0	0	0	0	0	0	0	0	0	0	0	0	0	0	0	0	0	0	0	0	0	0	0	0	0	0	0	0	0	0	0	0	0	0	0	0	0	0	0	0	0	0	0	0	0	0	0	0	0	0	0	0	0	0	0	0	0	0	0	0	0	0	0	0	0	0	0	0	0	0	0	0	0	0	0	0	0	0	0	0	0	0	0	0	0	0	0	0	0	0	0	0	0	0	0	0	0	0	0	0	0	0	0	0	0	0	0	2.4085	0	0	0	0	0	0	0	0	0	0	0	0	0	0	0	0	0	0	0	0	0	0	0	0	0	0	0	0	0	0	0	0	0	0	0	0	0	0	0	0	0	0	0	0	0	0	0	0	0	0	0	0	0	0	0	0	0	0	0	0	0	0	0	0	0	0	0	0	0	0	0	0	0	0	0	0	0	0	0	0	0	0	0	0	0	0	0	0	0	0	0	0	0	0	0	0	0	0	0	0	0	0	0	0	0	0	0	0	0	0	0	0	0	0	0	0	0	0	0	0	0	0	0	0	0	0	0	0	0	0	0	0	0	0	0	0	0	0	0	0	0	0	0	0	0	0	0	0	0	0	0	0	0	0	0	0	0	0	0	0	0	0	0	0	0	0	0	0	0	0	0	0	0	0	0	0	0	0	0	0	0	0	0	0	0	0	0	0	0	0	0	0	0	0	0	0	0	0	0	0	0	0	0	0	0	0	0	0	0	0	0	0	0	0	0	0	0	0	0	0	0	0	0	0	0	0	0	0	0	0	0	0	0	0	0	0	0	0	0	0	0	0	0	0	0	0	0	0	0	0	0	0	0	0	0	0	0	0	0	0	0	0	0	0	0	0	0	0	0	0	0	0	0	0	0	0	0	0	0	0	0	0	0	0	0	0	0	0	0	0	0	0	0	0	0	0	0	0	0	0	0	0	0	0	0	0	0	0	0	0	0	0	0	0	0	0	0	0	0	0	0	0	0	0	0	0	0	0	0	0	0	0	0	0	0	0	0	0	0	0	2.0941	0	0	0	0	0	0	0	0	0	0	0	0	0	0	0	0	0	0	0	0	0	0	0	0	0	0	0	0	0	0	0	0	0	0	0	0	0	0	0	0	0	0	0	0	0	0	0	0	0	0	0	0	0	0	0	0	0	0	0	0	0	0	0	0	0	0	0	0	0	0	0	0	0	0	0	0	0	0	0	0	0	0	0	0	0	0	0	0	0	0	0	0	0	0	0	0	0	0	0	0	0	0	0	0	0	0	0	0	0	0	0	0	0	0	0	0	0	0	0	0	0	0	1.6976	0	0	0	0	0	0	0	0	0	0	0	0	0	0	0	0	0	0	0	0	0	0	0	0	0	0	0	0	0	0	0	0	0	0	0	0	0	0	0	0	0	0	0	0	0	0	0	0	0	0	0	0	0	0	0	0	0	0	0	0	0	0	0	0	0	0	0	0	0	0	0	0	0	0	0	0	0	0	0	0	0	0	0	0	0	0	0	0	0	0	0	0	0	0	0	0	0	0	0	0	0	0	0	3.4571	0	10.5196	0	0	0	0	0	0	0	0	0	0	0	0	0	0	0	0	0	0	0	0	0	0	0	0	0	11.0578	0	0	0	0
C_9_66_B	C	Keto	9_66_B	5.4942	17.6392	1.2549	2.2082	32.838	3.5842	1.9225	13.6304	110.477	8.0344	19.7919	6.8807	23.5586	0	0	34.695	0	2.1745	1.1071	55.7081	3.8947	6.3453	2.2608	39.2445	15.0053	51.1587	166.701	0	0	6.6803	0	3.6368	2.9979	157.227	0	10.1782	9.0155	14.0292	0	6.587	4.0306	5.4214	4.3728	7.463	4.9333	12.5769	50.992	1.2638	2.0872	1.2827	1.8293	2.856	0	1.0367	4.2111	0	0	0	9.6365	4.8054	0	29.8192	1.3859	0	24.0119	2.984	0	0	6.961	6.0523	1.0773	10.8488	0	0	0	0	0	0	7.5691	0	4.6516	0	0	17.0846	7.1188	17.7314	0	96.3295	82.4649	0	2.8669	0	2.5674	0	0	2.0713	0	1.0773	15.2603	0	10.7486	1.2232	6.711	116.378	28.7092	1.6901	2.244	0	2.2866	1.1696	0	10.7823	0	0	1.6795	0	14.8625	125.155	2.0307	1.8868	13.2634	25.867	2.1606	1.1131	5.0345	6.1456	0	4.8728	1.5515	0	0	2.731	6.8658	5.1863	0	0	1.2559	2.4322	8.0483	15.0917	2.4711	0	15.1512	3.4811	1.3263	29.1744	107.235	13.6106	2.612	14.7365	5.2954	0	0	1.9295	19.645	8.2884	2.1636	0	0	0	0	0	12.7386	0	2.0366	0	9.1177	2.0584	0	0	0	0	0	1.0129	0	5.468	3.352	5.4254	3.6526	0	15.2692	0	2.6398	3.3054	25.2043	3.479	0	6.7577	1.6051	0	1.367	4.9968	1.4781	12.5838	0	1.9058	0	42.7403	6.9243	2.4572	0	7.5334	1.0109	8.3647	0	3.1725	12.3695	0	0	1.6239	0	1.2678	32.0126	2.1011	0	5.1079	12.815	3.2072	0	0.4908	0	3.0495	1.9364	0	1.1706	3.4949	1	0	0	0	2.2281	0	7.1108	0	1.3303	6.5999	4.6774	5.478	1.5872	49.4801	0	28.6655	0	0	3.6387	0	0	0	0	0	1.5724	7.2596	4.4482	3.3034	12.4608	17.2186	1.2242	2.735	0	2.5227	0	4.1417	3.1229	1.3859	0	8.9083	0	1.4107	0	0	1.1656	3.5584	1.3898	0	1.9672	22.0695	1.3372	0	31.0116	4.7151	0	0	4.349	2.74	1.5178	3.3104	0	3.0991	0	1.6874	1.8194	17.4051	1.114	2.1358	4.2935	0	21.638	0	0	0	2.2598	0	11.5531	18.0261	0	4.7855	0	0	0	0	0	1.5991	7.8975	4.0197	0	35.2099	0	1.1845	3.1814	0	1.1914	3.7141	0	5.3738	0	3.0066	0	0	12.6969	1.3839	1.0129	1.0724	0	1.1617	6.7239	4.0207	1.1746	1.0178	0	4.1338	13.31	0	5.5752	2.2807	1.6507	0	2.5951	0	0	0	1.2807	0	2.3342	0	0	2.614	0	4.6933	0	17.037	2.9195	20.1976	9.7575	0	4.2349	9.7595	0	0	1.0456	0	0	6.3122	0	2.3531	0	1.0446	0	1.4146	23.8542	5.0623	1.5009	3.0683	0	2.7092	0	1.0188	1.6656	2.6795	0	13.0322	0	0	0	0	0	1.5783	0	0	1.2132	2.2797	2.3908	8.7467	10.0889	2.6894	1.3174	1.9434	3.4503	0	0	1.7261	0	3.2776	0	1.1309	1.1825	0	1.0863	0	0	14.3258	3.4552	0	2.7598	13.0749	0	0	2.98	0	11.0452	2.0118	16.6323	0	5.6793	4.2677	0	3.7717	2.0039	0	9.8032	0	1.7966	0	2.6418	0	0	0.9089	2.0545	6.4839	7.2199	2.7747	4.4949	0	0	14.8744	1.5049	0	1.9067	1.6299	6.6178	2.1309	7.8162	0	2.1567	3.0435	3.7479	0	1.3779	0.1216	1.5416	0	1.1101	0	0	0	1.6418	2.9404	10.2417	2.4761	0	0	0	0	2.4811	3.5257	0	79.9115	0	1.6587	13.6284	4.1893	1.9771	0	0	0	0	0	0	2.5445	20.0766	5.9293	0	0	0	0	14.421	1.7162	0	0	3.977	1.1379	2.7985	4.8321	0	0	3.105	0	3.6784	4.2042	0	7.8281	0	3.0882	0	1.0882	9.2685	0	0	3.6695	2.4989	0	6.8608	1.0406	0	26.0347	0	0	0	3.851	0	4.2806	1.2738	0	0	0	1.7559	4.1973	5.1863	2.7677	1.497	2.9959	3.2271	0	0	0	2.3372	0	1.0297	0	0	4.3808	0	0	1.3799	16.9011	1.7618	0	0	2.5475	0	1.1994	0	0	1.3204	15.9964	0	2.7132	1.4722	0	1.7797	1.0039	0	6.1813	1.6388	0	1.5059	1.9374	2.7072	9.8915	1.4801	11.3636	14.0401	2.9156	1.0575	0	0	0	0	0	0	3.7439	0	0	0	0	0	1.7559	0	2.3025	2.6884	1.3809	1.248	0	1.2202	0	1.4187	0	3.1685	0	0	0	0	2.1209	0	0	1.9801	1.7678	3.0753	2.1011	4.854	2.2985	2.5723	0	0	2.8412	0.993	0	0	1.1557	0	1.0317	0	0	0	0	0	0	6.2785	8.0156	1.1359	3.3342	1.9692	5.0256	0	0	1.3392	1.1904	2.2767	0	0	1.3928	0	2.5545	0	0	1.6448	0	2.4404	3.5137	12.9846	4.1477	4.2528	0	1.0654	0	0	0	0	1.3541	2.1319	0	4.7448	1.7102	1.3908	2.7003	1.5327	3.8322	0	0	1.744	1.6497	7.3598	6.2755	0	0	1.4474	2.1805	1.6468	0	1.3581	1.494	0	0	1.0258	2.618	0	4.108	0	0	0	0	0	1.118	0	0	1.1041	0	0	0	0	0	1.3611	0	0	1.1875	1.0208	0	0	0	2.618	0	0	1.1994	0	4.355	0	2.3868	0	0	0	1.8759	11.3716	0	1.1627	1.4603	1.7519	1.4622	1.7291	4.8877	0	0	0	1.1785	0	0	0	0	0	2.8699	2.4176	3.3461	1.37	0	1.0873	0	0	2.5564	0	2.7896	1.6835	0	1.9057	1.3521	6.1982	2.608	0	0	0	0	0	0	0	0	0	0	0	0	0	0	0	0	1.6021	0	0	0	0	0	0	0	1.6527	0	0	4.9621	0	0	0	2.9116	0	0	0	4.98	0	0	0	1.8481	0	4.2736	0	0	1.2261	8.95	1.9473	0	11.442	0	3.6913	0	0	0	0	0	0	0	1.1319	1.6904	0	2.5614	0	1.1031	1.0803	0	1.487	20.7958	1.1021	0	5.4659	3.9661	1.8938	0	0	0	1.6378	0	3.5514	3.2181	0	2.3382	1.1547	0	1.2966	0	0	4.729	11.2307	0	0	0	0	0	1.7281	0	0	0	0	0	0	0	0	1.3194	0	0	2.3055	0	1.9741	0	1.0783	0	2.3174	0	0	1.5456	0	0	0	0	0	0	0	5.841	1.3789	0	1.4216	0	0	0	0	0	0	0	0	0	0	1.1121	0	0	0	0	0	2.6953	1.4434	0	1.4642	4.3123	0	0	0	0.5428	0	0	0	0	0	0	0	0	4.1417	0	0	0	0	0	0	3.7608	0	0	2.4354	0	0	0	0	0	0	1.2708	1.5446	0	0	0	5.3341	0	2.0485	0	1.4563	2.4771	0	3.0167	0	0	0.2517	0	0	0	0	4.9363	0	0	0	0	11.0799	0	0	0.9759	0	0.7436	1.8085	0	0	0	1.1696	0	1.248	0	0	0	0	0	5.5147	0	0	0	0	1.2142	0	0	1.2003	0	0	0	0	0.9004	2.7509	6.7517	0	0	0	2.9225	0	1.0515	0	0	0	0	0	0	0	1.1597	0	0	1.1101	0	0	2.3491	5.6516	2.1279	0	0	0	6.1287	0	1.7975	3.9373	0	0	0	0	0.999	0	1.2103	0	0	0	0	0	1.5158	10.1911	1.4067	0	0	1.0099	0	0	0	0	0	0	0	0	0	0	0	0	0	0	0	0	3.6526	0	0	1.9712	0	0	0	0	0	1.364	0	0	1.0674	0	0	0	52.8253	0	0	0	0	0	0	0	0	0	0	0	0	0	0	0	0	0	0	0	0	0	0	0	1.5902	0	0	1.2351	0	0	0	1.9642	0	5.2518	0	0	0	0	0	0	0	1.5733	0	0	0	1.0922	6.7626	0	0	2.2231	0	0	0	0	0	0	3.3153	2.6666	0	0	0	1.0089	0	0	0	0	1.5495	0	1.2371	0	0	0	2.5197	0	0	0	0	0	1.0019	0	1.0902	0	0	0	0	0	0	0	5.8629	1.1845	0	0	0	2.1001	0	0	0	0	1.618	0	1.2132	0	0	0	0	0	0	0	1.2599	0	0	2.7568	0	0	0	0	0	0	0	1.3372	0	0	0	1.4315	0	0	0	0	0	0	3.105	0	0	0	0	0	8.1961	0	1.6626	0	11.5293	0	0	0	0	0	0	0	0	0	0	1.1627	0	0	0	1.0456	0	0	1.3402	0	0	0	0	0	0	0	0	0	0	0	0	0	0	0	0	0	1.3095	0	0	0	0	0	2.8461	0	0	0	0	0	0	0	0	1.6101	9.2665	0	1.2192	0	0	0	0	0	1.5376	0	1.7787	0	0	0	0	1.5406	1.0039	0	0	0	0	0	0	0	0	0	3.3679	0	0	1.3402	0	0	2.0327	1.2251	0	0	0	0	0	0	0	0	0	0	0	0	1.7569	1.124	0	3.726	0	1.5743	0	0	0	0	0	0	0	0	0	0	0	1.9245	0	0	0	0	0	0	0	0	1.0982	0	0	0	0	0	0	0	0	4.1387	0	0	0	0	0	0	0	0	1.6269	0	0	0	0	0	0	0	0	0	0	0	0	0	0	0	0	0	0	0	0	0	0	0	6.5543	0	0	0	0	1.0912	0	0	0	0	0	0	0	0	1.4444	2.0019	0	0	0	0	0	3.1229	0	0	0	0	0	0	0	1.0396	0	0	0	4.6159	0	0	0	0	0	2.6229	0	0	0	0	0	0	0	0	0	0	0	0	0	0	0	0	0	0	0	0	1.2212	0	0	0	0	0	0	0	0	0	0	0	0	0	0	0	0	0	0	0	0	0	0	1.2529	0	3.4761	0	0	0	0	32.3558	0	0	0	0	0	0	0	0	0	0	0	0	0	0	0	0	0	0	0	0	0	0	0	0	0	0	0	2.4721	0	0	0	0	0	3.0167	0	0	0	0	0	0	0	1.6636	0	0	0	0	0	0	0	0	0	0	1.5466	0	0	0	0	6.092	0	0	0	0	0	0	5.4621	0	0	0	0	3.3907	1.0754	0	0	0	0	23.2312	0	0	0	0	0	0	0	0	0	0	0	0	0	0	0	0	0	0	0	0	0	0	0	0	1.3391	0.9499	0	0	0	23.4395	0	0	0	0	0	0	0	0	0	0	0	0	0	1.493	0	0	0	0	0	0	0	0	0	0	0	0	0	0	0	0	0	0	1.3035	0	0	1.0763	0	0	0	0	0	0	0	0	0	0	0	0	0	0	0	0	0	0	0	0	0	0	0	0	0	0	0	0	0	1.1547	0	0	0	0	0	1.493	1.123	0	0	0	0	0	0	0	0	1.0476	0	30.3063	0	0	0	0	0	0	0	0	0	0	0	0	0	0	1.1031	0	0	0	0	0	0	0	0	0	0	0	0	0	0	0	0	0	0	0	0	0	0	0	0	1.2827	0	0	0	0	0	0	0	0	0	0	0	0	0	0	0	0	0	3.0277	0	0	0	0	0	0	0	0	0	0	0	0	0	0	0	0	6.6739	0	0	0	0	0	0	0	0	0	0	0	0	0	0	0	0	0	16.8029	0	0	0	0	0	1.5664	0	0	0	1.1408	0	0	0	0	0	0	0	0	0	0	0	0	0	0	0	0	0	0	0	0	0	0	0	0.994	0	0	0	0	0	0	0	0	0	0	0	0	0	0	0	0	0	0	0	0	0	0	0	0	0	0	0	0	0	0	0	0	0	0	0	0	0	0	0	0	0	0	0	0	4.0623	0	0	0	0	0	0	0	0	0	0	0	0	0	0	0	0	0	0	0	0	0	0	0	0	0	1.1408	0	0	0	0	0	0	0	0	0	0	0	0	0	0	0	0	0	0	0	0	0	1.0654	0	0	0	0	0	0	0	0	0	0	0	0	0	0	0	0	0	0	0	0	0	1.2589	0	0	0	0	0	0	0	0	0	0	0	0	0	0	2.5128	0	0	0	0	0	0	0	0	0	0	0	0	0	0	0	0	0	0	0	0	0	0	0	0	0	0	0	0	0	0	0	0	0	0	0	0	0	0	0	0	0	0	0	0	0	0	0	0	0	0	0	0	0	0	0	0	0	0	0	0	0	0	0	0	0	0	0	0	1.2549	0	0	0	0	0	0	0	0	0	0	0	0	0	0	0	0	0	0	0	0	0	0	0	0	0	0	0	0	0	0	0	0	0	0	0	0	0	0	0	0	0	0	0	0	0	0	0	0	45.0518	1.621	0	0	0	0	0	0	0	0	0	0	0	0	0	0	0	0	0	0	0	0	0	1.1359	0	0	2.1031	0	0	0	0	0	0	0	0	0	0	0	0	0	0	0	0	0	0	0	0	0	0	0	0	0	0	0	0	0	0	0	0	0	0	0	0	0	0	0	0	0	0	0	0	0	0	0	0	0	0	0	0	0	0	0	0	0	0	0	0	0	0	0	0	2.1527	0.997	0	0	0	0	0	0	0	0	0	0	0	0	0	0	0	0	0	0	0	0	0	0	0	0	1.0168	0	0	0	0	0	0	0	0	0	0	0	0	0	0	0	0	0	0	0	0	0	0	0	0	0	0	0	0	0	0	0	0	0	0	0	0	0	0	0	0	0	0	0	0	0	0	0	0	0	0	0	0	0	0	0	0	0	0	0	0	0	0	0	0	0	0	0	0	0	0	0	0	0	0	0	0	0	0	0	0	0	0	0	0	0	0	0	0	0	0	0	0	0	0	0	0	0	0	0	0	0	0	0	0	0	0	0	0	0	0	0	0	0	0	0	0	0	0	0	0	0	0	0	0	1.6349	0	0	1.0833	0	0	0	0	0	0	0	0	0	0	0	0	0	0	0	0	0	0	0	0	0	0	0	0	0	1.1547	0	0	0	0	0	0	0	0	0	0	0	0	0	1.1765	0	1.37	0	0	0	0	0	0	0	0	0	0	0	0	0	0	0	0	0	0	0	0	0	0	0	0	0	0	0	0	0	0	0	0	0	0	0	0	0	0	0	0	0	0	0	0	0	0	0	0	0	0	0	0	0	0	0	0	0	1.1587	0	0	0	0	0	0	0	0	0	0	0	0	0	0	0	0	0	0	0	0	0	0	0	0	0	0	0	0	0	0	0	0	0	0	0	0	0	0	0	0	0	0	0	0	0	0	0	0	0	0	0	0	0	0	0	0	0	0	0	0	0	0	0	0	0	0	0	0	0	0	0	0	0	0	0	0	0	0	0	0	0	0	0	0	0	0	0	0	0	0	0	0	0	0	0	0	0	2.6586	0	0	0	0	0	0	0	0	0	0	0	0	0	0	0	0	0	0	0	0	0	0	0	0	0	0	0	0	0	0	0	0	0	0	0	0	0	0	0	0	0	0	0	0	0	0	0	0	0	0	0	0	0	0	0	0	0	0	0	0	0	0	0	0	0	0	0	0	0	0	0	0	0	0	0	0	0	0	0	0	0	0	0	0	0	0	0	0	0	0	0	0	0	0	0	0	0	0	0	0	0	0	0	0	0	0	0	0	0	0	0	0	0	0	0	0	0	0	0	0	0	0	0	0	0	0	0	0	0	0	2.2013	0	0	0	0	0	0	0	0	0	0	0	0	0	0	0	0	0	0	0	0	0	0	0	0	0	0	0	0	0	0	0	6.7775	7.4342	0	0	0	0	0	0	0	0	0	0	0	0	0	0	0	0	0	1.2738	1.1646	0	0	0	0	0	0	0	0	0	0	0	0	0	0	0	0	0	0	0	0	0	0	0	0	0	0	0	0	0	0	0	0	0	0	0	0	0	0	0	0	0	0	0	0	0	0	0	0	0	0	0	0	0	0	0	0	0	0	0	0	0	0	0	0	0	0	0	0	0	0	2.4682	0	0	0	0	0	0	0	0	0	0	0	1.0853	0	0	0	0	0	0	0	0	0	0	0	0	0	0	0	0	2.2747	0	0	0	0	0	0	0	0	0	0	0	0	0	0	0	0	1.1091	0	0	0	0	0	0	0	0	1.2698	0	0	0	0	0	2.0446	0	0	0	0	0	0	0	0	0	0	0	0	0	0	0	0	0	0	0	0	0	0	0	0	0	0	0	0	0	0	0	0	0	0	0	0	0	1.7083	0	0	0	0	0	0	0	0	0	0	0	0	0	0	0	0	0	0	0	0	0	0	0	0	0	0	0	0	0	0	0	0	0	0	0	0	0	0	0	0	0	0	0	0	1.1537	0	0	0	0	0	0	0	0	0	0	0	0	0	0	0	0	0	0	0	0	0	0	0	0	0	0	0	0	0	0	0	0	0	0	0	0	0	0	0	1.0218	0	0	0	0	0	0	0	0	0	0	0	0	0	0	0	0	0	0	0	0	0	0	0	0	0	0	0	0	0	0	0	0	0	0	0	0	0	0	0	0	0	0	0	0	0	0	0	0	0	0	0	0	0	0	0	0	0	0	0	0	0	0	0	0	0	0	0	0	0	0	0	0	0	0	0	0	0	0	0	0	2.5683	1.2867	2.9731	0	0	0	0	0	0	0	0	0	0	0	0	0	0	0	0	0	0	0	0	0	0	0	0	0	0	0	0	0	0	0	0	0	0	0	0	0	0	0	0	0	0	0	0	0	0	0	0	0	0	0	0	0	0	0	0	0	0	0	0	0	0	0	0	0	0	0	0	0	0	0	0	0	0	0	0	0	0	0	0	0	0	0	0	0	0	0	0	0	0	0	0	0	0	0	0	0	0	1.3849	0	0	0	0	0	0	0	0	0	0	0	0	0	0	0	0	0	0	0	0	0	0	0	0	0	0	0	1.9404	0	0	0	0	0	0	0	0	0	0	0	0	0	0	0	0	0	0	0	0	0	0	0	0	0	0	0	0	0	0	0	0	0	0	0	0	0	0	0	0	0	0	0	0	0	0	0	0	0	0	0	0	0	0	0	0	0	0	0	0	0	0	0	0	0	0	0	0	0	0	0	0	0	0	0	0	0	0	0	0	0	0	0	0	0	0	0	0	0	0	0	0	0	0	0	0	0	1.0823	0	0	0	0	0	0	0	0	0	0	0	0	0	0	0	0	0	0	0	0	0	0	0	0	0	0	0	0	0	0	0	0	0	0	0	0	0	0	0	0	0	0	0	0	0	0	0	0	0	0	0	0	0	0	0	0	0	0	0	0	0	0	0	0	0	0	0	0	0	0	0	0	0	0	0	0	0	0	0	0	0	0	0	0	0	0	0	0	0	0	0	0	0	0	0	0	0	0	0	0	0	0	0	0	0	0	0	0	0	0	0	0	0	0	0	0	0	0	0	0	0	0	0	0	0	0	0	0	0	0	0	0	0	0	0	0	0	0	0	0	0	0	0	0	0	0	0	0	0	0	0	0	0	0	0	0	0	0	0	0	0	0	0	0	0	0	0	0	0	0	0	0	0	0	0	0	0	0	0	0	0	0	0	0	0	0	0	0	0	0	0	0	0	0	0	0	0	0	0	0	0	0	0	0	0	0	0	0	0	0	0	0	0	0	0	0	0	0	0	0	0	0	0	0	0	0	0	0	0	0	0	0	0	0	0	0	0	0	0	0	0	0	3.0733	0	0	0	0	0	0	0	0	0	0	0	0	0	0	0	0	0	0	0	0	0	0	0	0	0	0	0	0	0	0	0	0	0	0	0	0	0	0	0	0	0	0	0	0	0	0	0	0	0	0	0	0	0	0	0	0	0	0	0	0	0	0	0	0	0	0	0	0	0	0	0	0	0	0	0	0	0	0	0	0	0	0	0	0	0	0	0	0	0	0	0	0	0	0	0	0	0	0	0	0	0	0	0	0	0	0	0	0	0	0	0	0	0	0	0	0	0	0	0	0	0	0	1.492	0	0	0	0	0	0	0	0	0	0	5.0221	0	0	0	0	0	0	0	0	0	0	0	0	0	0	0	0	0	0	0	0	0	0	0	0	0	0	0	0	0	0	0	0	0	0	0	0	0	0	0	0	0	0	0	0	0	0	0	0	0	0	0	0	0	0	0	0	0	0	0	0	0	0	0	0	0	0	0	0	0	0	0	0	0	0	0	0	0	0	0	0	0	0	0	0	0	0	0	0	0	0	0	0	0	0	6.2843	0	0	0	0	1.4286	0	0	0	0	0	0	0	0	0	0	0	0	0	0	0	0	0	0	0	0	0	0	0	0	0
B_9_66_B	B	Keto	9_66_B	7.0768	21.5204	0	2.0936	43.365	5.4828	1.7251	19.3391	106.808	10.1274	28.2987	7.6608	0	0	0	32.3672	0	2.3678	1.4243	66.586	4.0619	0	2.9751	63.863	17.957	51.1212	201.395	0	0	7.1657	0	4.6624	1.5675	136.533	0	0	15.3161	11.918	0	7.7962	2.4689	10.93	6.1022	8.0615	0	13.4433	64.5812	1.6751	1.7673	1.3033	1.6962	0	0	1.6829	4.0097	0	0	0	14.4879	2.9051	0	25.4157	1.6496	0	18.5653	0	1.3921	0	9.9576	3.1183	1.2799	18.703	0	0	0	0	0	1.119	12.0734	1.19	8.4057	0	0	14.2603	5.1586	19.2824	0	107.996	114.624	0	4.0363	0	1.6663	0	1.4176	2.1125	0	0	17.8904	0	13.7497	1.4709	5.6149	142.841	27.5782	1.6902	1.6296	0	2.1858	0	0	6.9403	0	0	1.8028	0	22.2375	164.702	2.3512	1.5075	12.3221	29.9161	3.3969	0	5.4439	6.0401	0	3.7688	0	1.2722	0	3.1616	2.5033	4.8578	0	0	0	2.6304	9.3637	17.6939	0	0	24.8862	2.4957	1.5386	36.7432	132.287	15.1085	3.2382	23.6462	3.7743	0	0	1.623	18.4332	10.8146	1.3532	0	0	0	0	0	13.2024	0	1.7506	0	13.7386	1.4997	0	0	0	0	0	1.4531	0	0	2.702	6.1544	3.7377	0	15.7723	0	2.3001	2.662	28.4308	4.2006	0	7.6097	2.1159	0	1.301	0	1.7651	7.6408	0	2.3555	0	48.2516	9.3326	0	0	8.2714	1.7773	4.9866	0	4.9388	14.0583	0	0	1.5997	0	1.1534	30.6232	1.8794	0	6.8393	9.7456	2.7297	0	0.5673	0	3.8065	1.6263	0	0	0	1.2455	0	0	0	2.5788	13.0537	8.7132	0	0	5.3252	3.3203	7.5243	2.0803	33.1665	0	34.5563	0	0	3.5656	0.3279	0	0	0	0	0	2.3912	5.0865	2.6087	10.6048	15.1495	0	0	0	2.8152	0	5.1031	3.5945	0	0	8.9995	0	1.5597	0	0	1.1201	2.3368	1.5997	0	1.3954	20.3515	1.3355	0	34.6695	5.858	0	1.3876	5.082	3.7355	1.2566	3.1582	0	4.2561	0	2.168	2.6454	18.7596	1.2522	2.0193	6.3198	0	6.8637	0	0	0	1.4098	0	8.8508	27.1841	0	5.7781	1.5153	0	0	0	0	1.4165	6.9281	2.5632	0	24.2279	0	0	5.1986	3.5368	0	3.5212	0	4.0707	0	3.8675	0	0	14.9952	1.3976	0	0	0	1.9116	4.5769	3.3025	1.7684	0	0	2.9085	14.731	0	6.0878	2.7342	1.6585	0	3.3758	0	0	0	0	0	2.5754	0	0	3.0783	0	5.2985	0	20.9731	2.8174	16.7947	7.1135	0	3.8576	13.107	0	0	0	0	0	7.491	0	3.2093	0	0	0	1.4898	26.9044	6.0145	1.3343	1.724	0	2.4089	0	0	1.2222	2.5044	0	14.4579	0	1.1578	0	0	0	1.2489	0	1.3088	0	3.428	2.2124	10.2085	6.3953	1.9393	1.2	1.3488	3.1005	0	0	1.3521	0	1.8428	0	1.3044	1.3177	0	1.1556	0	0	14.7355	2.0381	0	3.297	13.6909	0	2.0992	4.5259	0	10.8879	1.5042	20.1372	0	4.4571	2.8829	0	3.0217	2.4167	0.2833	5.6027	0	2.269	0	3.9009	0	0	0.6438	2.7353	7.3211	5.949	2.9329	4.2295	0	0	18.7929	2.1258	0	2.7231	1.5419	4.4515	1.9238	5.7226	0	2.0393	2.0892	4.5059	1.1334	0	0	1.1134	0	0	0	0	0	2.0726	2.6309	5.9191	2.5033	0	0	0	0	2.5088	2.4	0	93.0231	0	1.6774	18.1357	4.4604	1.2489	0	0	0	0	0	0	1.684	16.2452	5.7359	0	0	2.2568	0	18.038	0	0	0	3.4391	1.1945	3.3403	3.7466	0	0	3.5268	0	4.4426	4.598	0	7.8129	0	3.6855	0	1.3188	8.2092	0	0	0	1.9194	0	6.4042	0	0	32.0186	0	0	1.3088	3.3436	0	4.5725	2.0615	0	0	0	1.3288	2.7852	4.8878	3.5645	1.1101	4.8534	0	0	0	0	3.4136	0	1.1379	0	0	4.7523	0	2.3468	1.4398	0	1.7084	1.4787	0	2.9573	0	0	0	0	1.1845	22.1587	0	1.3044	1.2577	0	2.3934	0	1.1878	7.2689	2.3456	0	1.4676	2.5166	3.741	10.2118	1.5775	12.6329	15.3593	3.388	1.129	0	0	0	0	0	0	3.4302	0	0	0	0	0	1.3699	0	2.7542	2.8363	1.6119	0	0	2.2058	0	2.464	0	3.8776	0	0	0	0	2.1836	0	0	1.3432	1.6707	2.7475	1.4842	4.7534	1.5786	2.3934	0	1.1467	2.9873	1.8006	0	1.321	1.3621	2.5355	0	0	0	0	0	0	0	4.9666	9.3015	1.1967	2.3112	2.4167	6.6673	0	0	2.3123	0	1.2511	2.3012	0	1.7162	0	1.5797	0	0	1.6585	0	2.4411	3.7999	10.6603	3.0494	2.5344	0	1.2267	1.5641	1.3343	0	0	1.5808	1.9305	0	5.3007	1.6929	1.321	3.5368	1.381	4.3216	1.4698	0	2.0537	1.4753	4.5514	6.0079	1.2511	0	1.6041	1.3132	1.9049	0	1.5453	1.7939	0	0	1.9338	0	1.3077	4.3227	0	0	0	0	0	1.2078	0	0	0	0	0	0	0	0	0	0	0	0	0	0	0	0	3.8576	0	0	0	0	5.0276	0	2.0004	0	0	0	2.3801	12.5608	0	1.4243	1.26	4.5714	3.1993	3.4935	8.2791	4.3083	0	0	0	0	0	0	0	2.1025	2.5266	2.0936	3.2837	1.2722	0	0	0	0	3.9841	0	2.3801	1.2422	0	2.5399	1.2799	6.3309	5.8147	0	0	0	0	0	0	0	0	0	0	0	1.8206	0	0	1.684	0	1.7051	0	0	0	0	0	0	0	0	0	0	8.1226	0	0	0	6.3975	0	0	0	5.0099	0	0	0	0	0	5.1831	0	0	0	0	2.0071	0	19.5777	0	6.433	0	0	0	0	0	0	2.4733	0	1.5253	0	2.662	0	1.1179	0	0	1.6452	22.0022	0	0	4.3192	2.168	1.8394	0	0	0	1.7207	0	3.0372	3.0805	1.7096	2.4888	1.2711	0	0	0	0	2.3601	10.7025	0	0	0	0	0	1.129	0	0	0	0	0	0	0	0	0	0	0	0	0	1.5575	1.2555	0	0	2.0259	0	0	1.8272	0	0	0	0	0	0	0	0	1.3954	1.1478	1.5686	0	0	0	0	0	0	0	0	0	0	1.2589	0	0	0	0	0	2.3223	1.2533	0	1.5131	6.3353	0	0	1.1356	0.753	0	0	0	0	0	0	0	0	5.8669	0	0	0	0	0.7118	0	0	0	0	1.8805	0	0	1.1678	0	0	0	1.3499	0	0	0	0	4.85	0	2.9584	0	1.1845	2.7653	0	4.5914	0	0	0.4752	0	0	0	0	3.4302	0	0	0	0	5.2008	0	0	1.1105	0	0	2.1225	0	2.3812	0	1.3166	0	1.5652	0	0	19.117	0	0	7.1724	0	0	0	0	0	0	0	1.27	0	0	0	0	0	1.8661	1.8128	0	0	0	5.5039	0	0	0	0	0	0	0	0	0	1.3155	0	0	0	0	1.2333	2.853	7.1169	1.6674	0	0	0	8.2036	0	1.754	3.3692	0	0	0	0	0	0	1.3876	0	0	0	0	0	1.4598	10.6348	1.5164	0	0	0	0	0	0	0	0	0	0	0	0	0	0	0	0	0	0	0	7.0203	0	0	1.2899	0	0	0	0	0	0	0	0	1.2788	0	0	0	57.3056	0	0	0	0	0	0	0	0	0	0	0	0	0	0	0	3.8387	0	0	0	0	0	0	0	1.6529	7.5853	0	0	0	0	0	1.5175	0	9.175	0	0	0	0	0	0	0	1.3499	0	0	1.412	0	5.0399	0	0	0	0	0	0	0	4.7557	0	2.6165	3.2903	0	0	0	1.1567	0	0	0	0	0	0	1.3765	0	0	0	3.085	0	0	0	0	0	0	0	1.3898	0	0	0	0	0	0	0	0	1.2755	0	0	1.1623	7.1468	0	0	0	0	2.3601	0	0	0	0	0	0	0	0	0	1.4764	0	0	3.4002	0	1.5275	0	0	0	0	0	1.4598	0	0	0	1.2922	0	0	0	0	0	0	3.589	0	0	0	0	0	8.9951	0	2.3301	0	10.4416	0	0	0	0	0	0	0	0	0	0	1.4009	0	0	0	0	0	0	1.3177	0	0	0	0	0	0	0	0	0	0	0	0	0	1.6074	1.9072	0	0	1.3965	0	2.3423	0	0	0	0	0	0	0	0	0	0	0	0	1.4209	10.5948	0	1.6274	0	0	0	0	0	2.4544	0	2.0071	0	0	0	0	1.3099	0	0	0	0	0	0	0	0	2.3368	0	3.7144	0	0	1.7329	0	0	1.8716	1.2899	0	0	0	0	0	0	0	0	2.5377	0	0	0	0	0	0	0	0	2.5144	0	0	0	0	0	0	0	0	0	0	0	2.1636	0	0	0	0	0	0	0	0	0	0	0	0	0	0	0	0	0	3.7799	0	0	0	0	0	0	0	0	1.5053	0	0	0	0	0	0	0	0	1.8428	0	0	0	0	0	0	0	0	0	0	0	0	0	0	8.1393	0	0	0	0	1.9094	0	0	0	0	0	0	0	0	0	0	0	0	0	0	0	1.6918	0	0	0	0	0	0	0	0	0	0	0	2.9029	0	0	0	0	0	0	0	0	0	0	0	0	0	0	0	0	0	0	0	0	0	0	0	0	0	0	1.2788	0	0	0	0	0	0	0	0	0	0	0	0	0	0	0	0	0	0	34.3687	0	0	0	0	0	0	0	0	0	0	27.9723	0	0	0	0	0	0	0	0	0	0	1.4764	0	0	0	0	0	0	0	0	0	0	0	0	0	0	0	0	2.3379	0	0	0	2.632	0	0	0	0	0	0	0	0	0	0	0	0	0	0	23.2888	0	0	0	0	0	0	0	0	0	0	7.471	0	0	0	0	0	0	2.6864	0	0	0	0	0	1.1201	0	0	0	0	26.1107	0	0	0	0	0	0	0	0	0	0	0	0	0	0	0	0	0	0	0	0	0	0	0	0	0	0	0	0	0	29.734	0	0	16.7536	0	0	0	0	1.2322	0	0	0	0	0	0	0	0	0	0	0	0	2.581	0	0	0	0	0	0	0	0	0	0	0	0	2.7209	0	0	0	0	0	0	0	0	0	0	0	0	0	0	0	0	0	0	0	0	0	0	0	0	0	0	0	0	0	0	0	0	0	0	0	3.1305	0	0	1.26	0	0	0	0	0	0	0	0	0	0	36.9885	0	0	0	0	0	0	0	0	0	0	0	0	0	0	0	0	0	0	0	0	0	0	0	0	0	0	0	0	0	0	0	0	0	0	0	0	0	0	0	0	0	0	0	0	0	0	0	0	0	0	0	0	0	0	0	0	0	2.6576	0	0	0	0	0	0	0	0	0	0	0	0	0	0	0	6.3535	7.7501	0	0	0	0	0	0	0	0	0	0	0	0	0	0	0	0	2.279	18.1912	0	0	0	0	0	0	0	0	0	0	0	0	0	0	0	1.18	0	0	0	0	0	0	0	0	0	0	0	0	0	0	0	0	0	0	0	0	0	0	0	0	0	0	4.0863	0	0	0	0	0	0	0	0	0	0	0	0	0	0	0	0	0	0	0	0	24.017	6.8848	0	0	0	0	0	0	0	0	0	0	0	0	0	5.707	0	0	0	0	0	0	0	0	0	0	0	0	0	0	0	0	0	0	0	0	0	0	0	0	0	0	0	0	0	0	0	0	0	0	0	0	0	0	0	0	0	0	0	0	0	0	2.279	0	0	0	0	0	0	0	0	0	0	0	0	0	0	0	0	0	0	0	0	0	0	0	0	0	0	0	0	0	0	0	0	0	0	0	0	0	0	0	0	0	0	0	0	0	0	0	0	0	0	0	0	0	0	0	0	0	0	0	0	0	0	0	0	0	0	0	0	0	0	0	0	0	0	0	0	0	0	0	0	0	0	0	0	0	0	0	0	0	0	0	0	0	0	0	0	0	0	0	0	0	0	0	0	0	0	1.9338	0	0	0	0	0	0	0	0	0	0	0	0	0	0	0	0	0	0	0	0	0	0	0	0	0	0	0	0	0	0	0	0	0	0	0	0	0	0	0	0	0	0	0	0	0	0	0	0	0	1.17	0	0	0	0	0	0	0	0	0	0	0	0	0	0	0	0	0	0	0	0	0	1.8605	0	0	0	0	0	0	0	0	0	0	0	0	0	0	0	0	0	0	0	0	0	0	0	0	0	0	0	0	0	0	0	0	0	0	0	0	0	0	0	0	0	0	0	0	0	0	0	0	0	0	0	0	0	0	0	0	0	0	7.8673	0	0	0	0	0	0	0	0	2.1092	0	0	0	0	0	0	0	0	0	0	0	0	0	0	0	0	0	0	0	0	0	0	0	0	0	0	0	0	0	0	0	0	0	0	0	0	2.0226	0	0	0	0	0	0	0	0	0	0	0	0	0	0	0	0	0	0	0	0	0	2.4311	0	0	0	0	0	0	0	0	0	0	0	0	0	0	0	0	0	0	0	0	0	0	0	0	0	0	0	0	0	0	0	0	0	0	0	0	0	0	0	0	0	0	0	0	0	0	0	0	0	0	0	0	0	0	0	0	0	0	0	0	0	0	0	0	0	0	0	0	0	0	0	0	0	0	0	0	0	0	0	0	0	0	0	0	0	0	0	0	0	0	0	1.7362	0	0	0	0	0	0	0	0	0	0	0	0	0	0	0	0	0	0	0	0	0	0	0	0	0	0	0	0	0	0	0	0	0	0	0	0	0	0	0	0	0	0	0	0	0	0	0	0	0	0	0	0	0	0	0	0	4.8744	0	0	0	0	0	0	0	0	0	0	0	0	0	0	0	0	0	0	0	0	0	0	0	0	0	0	0	0	0	0	0	0	0	0	0	0	0	0	0	0	0	0	0	0	0	0	0	0	0	0	0	0	0	0	0	0	0	0	0	1.6407	0	0	0	0	0	0	0	0	0	0	0	0	0	0	0	0	0	0	0	0	0	0	0	0	0	0	0	0	0	0	0	0	0	0	0	0	0	0	0	0	0	0	0	0	0	0	0	0	0	0	0	0	0	0	0	0	0	0	0	0	0	0	0	0	0	0	0	0	0	0	0	0	0	0	0	0	0	0	0	0	0	0	0	1.1934	0	0	0	1.22	0	0	0	0	0	0	0	0	0	0	0	0	0	0	0	0	0	0	0	0	0	0	0	0	0	0	0	0	0	0	0	0	0	0	0	0	0	0	0	0	0	0	0	0	0	0	0	0	0	0	0	0	0	0	0	0	0	0	0	0	0	0	0	0	0	0	0	0	0	0	0	0	0	0	0	0	0	0	0	0	0	0	0	0	0	0	0	0	0	0	0	0	0	0	0	0	0	0	0	0	0	0	0	0	0	0	0	0	0	0	0	0	0	0	0	0	0	0	0	0	0	0	0	0	0	0	2.4844	0	0	0	0	0	0	0	0	0	0	0	0	0	0	0	0	1.1245	0	0	0	0	0	0	0	0	0	0	0	0	0	1.1512	6.574	6.6184	0	0	0	0	0	0	0	0	0	0	0	0	0	0	0	0	0	1.4243	1.2389	0	0	0	0	0	0	0	0	0	0	0	0	0	0	0	0	0	0	0	0	0	0	0	0	0	0	0	0	0	0	0	0	0	0	0	0	0	0	0	0	0	0	0	0	0	0	0	0	0	0	0	0	1.1423	0	0	0	0	0	0	0	0	0	0	0	0	0	0	0	0	0	0	0	0	0	0	0	0	0	0	0	0	0	0	0	0	0	0	0	0	0	0	0	0	0	0	0	0	0	0	2.9107	0	0	0	0	0	0	0	0	0	0	0	0	0	0	0	0	0	0	0	0	0	0	0	0	0	0	0	0	0	0	0	2.0848	0	0	0	0	0	0	0	0	0	0	0	0	0	0	0	0	0	0	0	0	1.1612	0	0	0	0	0	0	0	0	0	0	0	0	0	0	0	0	0	0	0	0	0	0	0	0	0	0	0	0	0	0	0	0	0	0	0	0	0	0	0	0	0	0	0	0	0	0	0	0	0	0	0	0	0	0	0	0	0	0	0	0	0	1.1334	0	0	0	0	0	0	0	0	0	0	0	0	0	0	0	0	0	0	0	0	0	0	0	0	0	0	0	0	0	0	0	0	0	0	0	0	0	0	0	0	0	0	0	0	0	0	0	0	0	0	0	0	0	0	0	0	0	0	0	0	0	0	0	0	0	0	0	0	0	0	0	0	0	0	0	0	0	0	0	0	0	0	0	0	0	0	0	0	0	0	0	0	0	0	0	0	0	0	0	0	0	0	0	0	0	0	0	0	0	0	0	0	0	0	0	0	0	0	0	0	0	0	0	0	0	0	0	0	0	0	0	0	0	0	0	0	0	0	0	0	0	0	0	0	0	0	0	0	0	0	0	0	0	0	0	0	0	0	0	0	0	1.1678	0	0	0	0	0	0	0	0	0	0	0	0	0	0	0	0	0	0	0	0	0	0	0	0	0	0	0	0	0	0	0	0	0	0	0	0	0	0	0	0	0	0	0	0	0	0	0	0	0	0	0	0	0	0	0	0	0	0	0	0	0	0	0	0	0	0	0	0	0	0	0	0	0	0	0	0	0	0	0	0	0	0	0	0	0	0	0	2.1547	0	0	0	0	0	0	0	0	0	0	0	0	0	0	0	0	0	0	0	0	0	0	0	0	0	0	0	0	0	0	0	0	0	0	0	0	0	0	0	0	0	0	0	0	0	0	0	0	0	0	0	0	0	0	0	0	0	0	0	0	0	0	0	0	0	0	0	0	0	0	0	0	0	0	0	0	0	0	0	0	0	0	0	0	0	0	0	0	0	0	0	0	0	0	0	0	0	0	0	0	0	0	0	0	0	0	0	0	0	0	0	0	0	0	0	0	0	0	0	1.3732	0	0	0	0	0	0	0	0	0	0	0	0	0	0	0	0	0	0	0	0	0	0	0	0	0	0	0	0	0	0	0	0	0	0	0	0	0	0	0	0	0	0	0	0	0	0	0	1.4009	0	0	0	0	0	0	0	0	0	0	0	0	0	0	0	0	0	0	0	0	0	0	0	0	0	0	0	0	0	0	0	0	0	0	0	0	0	0	0	0	0	0	0	0	0	0	0	0	0	0	0	0	0	0	0	0	0	0	0	0	0	0	0	0	0	0	0	0	0	0	0	0	0	0	0	0	0	0	0	0	0	0	0	0	0	0	0	0	0	0	0	0	0	0	0	0	0	0	0	0	0	0	0	0	0	0	0	0	0	0	0	0	0	0	0	0	0	0	0	0	0	0	0	0	0	0	0	0	0	0	0	0	0	0	0	0	0	0	0	0	0	0	0	0	0	0	0	0	0	0	0	0	0	0	0	0	0	0	0	0	0	0	0	0	0	0	0	0	0	0	0	0	2.107	0	0	0	0	0	0	0	0	0	0	0	0	0	0	0	0	0	0	0	0	0	0	0	0	0	0	0	0	0	0	0	0	0	0	0	0	0	0	0	0	0	0	0	0	0	0	0	0	0	0	0	0	0	0	0	0	0	0	0	0	0	0	0	0	0	0	0	0	0	0	0	0	0	0	0	0	0	0	0	0	0	0	0	0	0	0	0	0	0	0	0	0	0	0	0	0	0	0	0	0	0	0	0	0	0	0	0	0	0	0	0	0	0	0	0	0	0	0	0	0	0	0	1.7096	0	0	0	0	0	0	0	0	0	0	0	0	0	0	0	0	0	0	0	0	0	0	0	0	0	0	0	0	0	0	0	0	0	0	0	0	0	0	0	0	0	0	0	0	0	0	0	0	0	0	0	0	0	0	0	0	0	0	0	0	0	0	0	0	0	0	0	0	0	0	0	0	0	0	0	0	0	0	0	0	0	0	0	0	0	0	0	0	0	0	0	0	1.3077	0	0	0	0	0	0	0	0	0	0	0	0	0	0	0	0	0	0	0	0	0	0	0	0	0	0	0	0	0	0	0	0	0	0	0	0	0	0	0	0	0	0	0
A_9_66_B	A	Keto	9_66_B	2.9248	15.2709	0	1.8824	32.504	4.0906	1.5853	14.0001	105.692	8.0313	21.6442	7.3219	26.0934	0	0	25.7227	0	2.0592	1.0976	51.5475	4.5116	2.2111	2.3173	39.5191	15.2874	37.9148	176.794	2.4291	0	5.7833	0	3.7865	2.3017	134.983	0	9.7553	11.6801	13.152	0	8.5069	2.6257	5.1899	5.2618	7.846	2.546	11.2158	48.3197	1.2449	2.3788	1.0595	1.5212	1.114	0	1.3661	5.0591	0	0	0	11.6793	2.7548	0	23.9442	1.2856	0	24.3227	2.8007	0.9763	0	7.2032	4.9595	1.0742	10.9594	0	0	0.8663	0	0	0.9685	9.3966	1.2838	6.6002	0	0	15.024	6.3386	20.2269	0	88.0018	84.2143	0.9382	3.1542	0	2.0107	0	1.1799	1.516	0	0	16.9039	0	10.275	1.2552	5.1224	114.23	29.6235	0.8617	1.6858	0	1.872	1.1539	1.4017	6.628	0	0	1.613	0	17.9434	126.483	1.6026	1.5671	10.5964	22.9462	2.0644	1.3661	5.5087	4.8547	0	4.0776	0	1.1314	0	2.4109	5.2506	0	0	0	1.2093	1.787	6.8324	17.9988	1.4043	0.8706	19.1432	2.481	1.134	31.9175	94.6531	16.2186	2.0531	17.525	4.9318	0	1.0153	1.6191	14.4072	8.3536	1.6546	0	0	0.9391	0	0	10.4214	0	2.6439	0	8.0738	1.8071	0	1.5671	0	0.9962	0	1.1782	0	6.2043	3.939	0	4.4622	0	13.4716	0	2.0098	3.6064	24.9309	3.4565	0	7.2474	1.7075	0	1.3046	4.3696	1.4164	10.9681	0	1.6244	0	46.8124	8.4654	1.8824	0	8.5866	1.2232	6.6799	0	5.8778	12.7292	0	0	1.2908	0	1.108	23.997	2.0219	1.0733	4.7161	12.1436	2.4836	0	0.2536	0	3.4461	1.8582	0	0.9044	2.449	0.9347	0	0	0	2.4802	0	6.1706	0	1.2197	6.1229	5.6595	5.0799	1.8469	36.5296	0	24.4873	0	0	4.3254	0.2006	0	0	0	0	1.4623	5.8734	6.116	3.2243	12.7977	17.0269	0.8689	2.8579	0	2.3494	0	4.1738	3.0147	0.9408	0	3.9363	0	1.1981	0	0	1.0456	3.1282	1.4736	0	1.3679	26.6253	1.2856	0	29.6781	5.2575	0	1.2327	5.4117	2.4273	1.3159	2.5183	0	2.4438	0	1.581	1.9691	14.9998	1.1305	1.9041	5.4221	0	11.0781	0	0	0	0	0	10.8511	23.7726	1.0326	4.5844	1.3436	1.1409	0	0	0	1.2682	10.2612	4.4137	0	33.4369	1.7993	0	4.859	2.7834	1.1859	3.3032	0.8888	6.0493	0	2.5911	0	0	10.3175	1.3393	1.0638	0	0	0	5.7703	3.4487	1.2648	0.9832	0	3.939	11.0711	0	5.5295	1.9258	2.1475	0	2.6682	0	0	0	1.3133	0	2.6396	0	0	2.6638	0.9443	3.6869	0	19.3624	3.0779	17.408	11.6585	0	3.5786	11.4818	0	0	0.9113	0	0	6.7371	0	2.598	0	1.0647	0	1.2145	18.5472	5.8111	1.3817	2.475	0	2.2471	0	1.0136	0.8836	2.3632	0	14.6602	0	0.9971	0	0	0	1.7949	0	1.0837	1.2838	2.6084	1.9457	6.9329	7.3305	2.1241	0	1.6295	3.2165	0	0	1.555	0	2.4421	0	1.0681	1.471	0	1.5004	0	0	13.1719	2.8432	0	3.1966	10.0073	0	0	3.8238	0	11.1604	1.8513	17.0728	0	5.1128	4.4882	0	3.6635	2.0401	0	6.4946	0	2.6352	0	3.0762	0.8536	0.9408	0.4405	2.1181	6.2962	7.2049	3.5795	4.943	0	0	14.1508	2.0193	0	2.4325	1.6572	4.8469	1.8668	6.4954	0	1.7923	2.1328	4.982	1.3038	0	0	1.7196	0	0.9295	1.7854	0	0	1.4675	3.4244	8.0608	2.2272	0	0	0	0	2.1804	2.9757	0.9087	69.393	0	1.8599	17.8758	4.8703	1.289	0	0	0	0	0	0	2.0462	16.6821	6.1013	0	0	2.391	0	14.7823	1.6936	0	0	4.1902	1.1218	2.9029	3.8186	0	0	3.2356	0	3.7675	4.2933	0	5.973	0	3.1368	0	1.341	8.5121	0	0	2.4351	2.8518	0	7.2785	0	0	27.3305	0	0	1.1296	4.3384	0	5.261	1.6156	0	0	0	1.6615	2.9922	3.7623	2.4672	1.2076	4.4129	2.8804	0	0	0	2.7331	0	1.1322	0	0	4.0802	0	2.0557	1.5888	0	1.5801	0	1.1019	2.7175	0	1.9491	0	0	1.4034	25.0911	0	1.6867	1.4718	0	1.6702	0	0	8.0591	1.9136	0	1.3384	1.7802	0	7.8642	0	8.2557	12.4009	3.2538	0.9434	0	0	0	0	0.868	0	3.6038	0	0	0	0.8836	0	1.6979	0	3.3326	3.2434	1.2622	0.9746	0	1.633	0	1.016	0	3.4903	0	0	0	0	2.3113	0	0	1.5983	1.8175	2.7565	1.555	4.146	2.0557	2.6032	0	1.0508	2.5859	1.2604	0	0	1.3263	2.1458	0	0	0	0	0	0.8871	0	4.8885	8.4047	0.9287	1.9422	2.2012	4.8555	0	0	1.2778	0.9884	1.3705	0	0	2.1207	0	1.5411	0	0	1.2336	0	2.5304	3.4331	11.1543	3.9832	3.123	0.9321	1.1262	2.054	1.62	0	0	1.6338	1.7308	0	4.205	1.4129	1.5021	2.4377	1.1738	3.842	1.2864	0	1.5957	1.6416	5.0011	5.3987	0.8923	0.8983	1.4935	1.5186	0	0	1.5654	1.9249	0.9079	1.2838	1.8435	2.4949	0	4.2656	0	0	0	0	0	1.1054	0	0	0	0	0	0	0	0	0.972	0	0	1.2475	1.1011	0	0	0	3.0389	0	0	1.0369	0	5.3762	0	2.034	0	0.9087	0	2.5503	13.3581	0	0.9027	1.6381	2.3667	2.4533	2.151	7.9144	3.6713	0	0	1.043	0	0	0	0	1.0959	2.967	2.8873	3.2512	1.0378	0	0.9607	0	0	3.1481	0	2.4135	1.6052	0.9737	2.4039	1.3107	5.792	2.8319	0	0	0	0	0	0.8715	0	0	0	0	0	1.6477	0	0	0	0	1.3627	0	0	0	0	0	0	0	1.3592	0	0	0	0	0	0	5.8509	0	1.1782	0	7.2274	6.2892	0	0	1.8694	0	4.6364	0	0	1.0629	9.556	1.5333	0	11.383	0	4.2526	0	0	0	1.2166	0	0	0	1.0421	0	0	2.8717	0	0	0.9165	0	1.2024	15.5836	0	0	3.5794	2.5538	1.827	0	0	0	1.5134	0	3.4227	2.5928	1.5108	2.1328	0	0	1.2119	0	0	3.1325	9.3983	0	0	0	0	0	1.4354	0	0	0	0	0.9372	0	0	0	1.9578	0	0	1.3999	0	1.4943	0	0.9217	0	1.9682	0	0	0	0	0	0	0	0	0	0.9018	4.6251	1.8175	1.0785	1.3774	0	0	0	0	0.9009	0	0	0	0	0	1.2085	0	0	0	0	0	3.0112	1.561	0	1.3124	5.4169	0	0	1.1487	0.6556	0	0	0	0	0	0	0	0	0	0	0	0	0	0.3547	0	0	0	0	2.2679	0	0.9659	0.9477	0	0	0	1.3904	0	0.8793	0	0	4.1305	0	1.8036	0	1.3679	3.3984	0.8871	3.2235	0.8949	0	0	0	0	0	0	4.5983	0	0	0	0	7.6242	0	0	0.7218	0	0.5247	2.9696	0	1.5585	0	1.2466	0	1.1747	0	0	13.6388	0	0	5.4533	0	0	0	0	1.3488	0	0	1.2215	0	0	0	0	0.8061	2.067	4.2327	0	0	0	3.0095	0	1.1019	0	0	0	0	0	0	0	1.1704	0	0	0	0	1.0725	2.4351	5.2809	2.378	0	0	0	6.7163	0	1.4701	4.1885	0	0	0	0	0	0	1.0655	0	0	0	0	0	1.6572	8.254	1.2059	0	0	0.9815	0	0	0	0	0	0	0	0	0	0	0	0	0	0	0	0	4.1894	0	0	1.9102	0	0	0	0	0	1.1461	0	0	1.2171	0	0	0	46.7093	0	0	0	0	0	0	0	0	0	0	0	0	0	0	0	2.9436	0	0	0	0	0	0	0	1.6364	6.2321	0	0.9373	0	0	0	1.7525	0.8871	5.8933	0	0	0	0	0	0	0	1.1461	0	0	2.1172	0	6.3152	0	0	0	1.2379	0	0	0	3.7268	0	3.1498	3.4565	0	0	0	1.3965	0	0	1.1028	0	1.0447	0	0.9598	0	0	0	2.3858	0	0	0	0	0	1.2587	0	1.1807	0	0	0	0	0	0	0	0	1.0335	0	0	0	1.6485	0	9.5517	0	0	1.7265	0	1.1374	0	0	0	0	0	0	0	1.0742	0	0	3.0892	0	1.7265	0	0	0	0	0	1.2925	0	0	0.9902	1.3627	0	0	0	0	0	0	2.3061	0	0	0	0	3.0485	6.4608	0	2.4343	0	11.0313	0	0	0	0	0	0	0	0	0.8698	0	1.4043	0	0	0	1.1721	0	0	1.0092	0	0	0	0	0	0	1.1782	0	0	0	0	0	0	1.3748	1.587	0	0	1.3176	0	0	6.388	0	0	0	0	0	0	0	0	0	0	0	1.0993	8.9176	0.9217	1.0404	0	0	0	0	0	0	0	1.7187	0	0	1.0101	0	1.38	0.9035	0	0	1.5455	0	0	0	0	0	0	0	0	0	0	0	0	1.743	1.1106	0	0	0	0	0	0	0	0	0	0	0	0	1.6858	0	0	0	3.0935	1.704	1.0058	0	0	0	0	0	0	1.0144	0	0	0	1.9422	0	0	0	0	0	0	0	0	0	0	0	0	0	0	0	0	0	3.6635	0	0	0	0	0	0	0	0	1.6841	0	0	0	0	0	0	0	0.8758	1.5533	0	0	0	0	0	0	0	0	0	0	0	0	0	0	7.282	0	0	0	0	1.263	0	0	0	0	0	0	0	0	1.1885	0	0	0	0	0	0	3.1758	0	0	0	0	0	0	0	0	0	0	0	3.3707	0	0	0	0	0	2.7401	0	0	0	0	0	0	0	0	0	0	0	0	0	0	0	0	0	0	0	0	1.1227	0	0	0	0	5.6667	0	0	0	0	0	0	0	0	0	0	0	0	0	0	0	0	1.0188	0	0	0	0	0	0	0	29.0249	0	0	0	0	0	0	0	0	0	0	0	0	0	0	0	0	0	0	0	0	0	0	0	0	1.0586	0	0	2.5001	0.8622	0	0	2.0392	0	0	0	0	0	2.1423	0	0	0	0	0	0	0	0.8724	15.7118	0	0	0	0	0	0	1.1782	0	0	0	0	0	0	0	0	0	0	3.2053	0	0	0	0	0	1.2362	0	1.4874	0	0	22.3121	0	0	0	0	0	0	0	0	0.9044	0	0	0	0	0	0	0	0	0	0	0	0	0	0	0	0	0	0	0	0	22.8648	0	0	0	0	0	0	0	0	0	0	0	0	0	0	0	0	0	0	0	0	0	0	0	0	0	0	0	0	0	0	0	0	0.9191	0	0	0	0.959	0	0	0	0	0	0	0	0.8827	0	0	0	0	0	0	0	0	0	0	0	0	0	0	0	0	0	0	0	0	1.1565	1.0543	0	0	3.5041	0	1.3861	0	0	0	0	0	0	0	0	0	0	0	37.8793	0	0	0	0	0	0	0	0	0	0	0	0	0	0	1.0846	0	0	0	0	0	0	0	0	0	0	0	0	0	0	0	0	0	0	0	0	0	0	0.9902	0	0	0	0	0	0.9313	0	0	0	0	0	0	0	0	0	0	0	0	0	2.941	0	0	0	0	0	0	0	0	0	0	0	0	0	0	0	0	0	0	0	0	0	0	0	0	0	0	0	0	0	0.9217	0	0	0	0	0	0	0	0	0	0	0	1.9465	0	0	0.991	0	0	0	0	0	0.9867	0	0	0	0	0	0	0	0	0	0	0	1.2951	0	0	0	0	0	0	0	0	0	0	0	0	0	0	0	0	0	0	0	0	0	0	0	0	0	0	0	0	0	0	0	0	0	0	0	0	0	0	0	0	0	0	0	0	0	0	0	0	0	0	0	0	0	0	0	0	0	0	0	0	0	0	0	0	0	1.4805	0	0	0	0	0	0	0	0	0	0	0	0	0	0	0	0	0	0	0	0	0	0	0	0	0	0	0	0	0	0	0	0	0	0	0	0	0	0	0	0	0	0	0	0	0	0	0	0	0	0	0	0	0	0	0	0	0	0	0	0	0	0	0	0	0	0	0	0	0	0	0	0	0	0	0	0	0	0	0	2.1033	0	0	0	0	0	0	0	0	0	0	0	0	0.9538	0	0	0	0	0	0	0	0	0	0	0	0	0	0	0	0	0	0	0	0	0	0	0	0	0	0	0	0	0	0	0	0	0	0	0	0	0	0	0	0	0	0	0	0	0	1.5654	0	0	0	0	0	0	0	0	0	0	0	0	0	0	0	0	0	0	0	0	0	0	0	0	0	0	0	0	0	0	0	0	0	0	0	0	0	0	0	0	0	0	0.9642	0	0	0	0	0	0	0.9321	0	0	0	0	0	0	0	0	0	0	0	0	0	0	0	0	0	0	0	0	0	1.406	0	0	1.6927	0	0	0	0	0	0	0	0	0	0	0	0	0	0	0	0	0	0	0	0	0	0	0	0	0	0	0	0	0	0	0	0	0	0	0	0	0	0	0	0	0	0	0	0	0	0	0	0	0	0	0	0	0	0	0	0	0	0	0	0	0	0	0	0	2.2385	1.0231	0	0	0	0	0	0	0	0	0	0	0	0	0	0	0	0	0	0	0	0	0	0	0	0	0	0	0	0	0	0	0	0	0	0	0	2.9159	0	0	0	0	0	0	0	0	0	0	0	0	0	0	0	0	0	0	0	0	0	2.0834	0	0	0	0	0	0	0	0	0	0	0	0	0	0	0	0	0	0	0	0	0	0	0	0	0	0	0	0	0	0	0	0	0	0	0	0	0	0	0	0	0	0	0	0	0	0	0	0	0	0	0	0	0	0	0	0	0	0	0	0	0	0	0	0	0	0	0	0	0	0	0	0	0	0	0	0	0	0	0	0	0	0	0	0	0	0	0	0	0	0	0	1.5862	0	0	0	0	0	0	0	0	0	0	0	0	0	0	0	0	0	0	0	0	0	0	0	0	0	0	0	0	0	0	0	0	0	0	0	0	0	0	0	0	0	0	0	0	0	0	0	0	0	0	0	0	0	0	0	0	0	0	0	0	0	0	0	0	0	0	0	0.8767	0	0	0	0	0	0	0	0	0	0	0	0	0	0	0	0	0	0	0	0	0	0	0	0	0	0	0	0	0	0	0	0	0	0	0	0	0	0	0	0	0	0	0	0	0	0	0	0	0	0	0	0	0	0	0	0	0	0	0	0	0	0	0	0	0	0	0	0	0	0	0	0	0	0	0	0	0	0	0	0	0	0	0	0	0	0	0	0	0	0	0	0	0	0	0	0	0	0	0	0	0	0	0	0	0	0	0	0	0	0	0	0	0	1.0612	0	0	0	0	0	0	0	0	0	0	0	0	0	0	0	0	0	0	1.5524	0	0	0	0	0	0	0	0	0	0	0	0	0	0	0	0	0	0	0	0	0	0	0	1.3194	0	0	0	0	0	0	0	0	0	0	0	0	0	0	0	0	0	0	0	0	0	0	0	0	0	0	0	0	0	0	0	0	0	0	0	0	0	0	0	0	0	0	0	1.3401	0	0	0	0	0	0	0	0	0	0	0	0	0	0	0	0	0	0	0	0	0	0	0	0	0	0	0	0	1.3367	0	0	0	0	0	0	0	0	0	0	0	0	0	0	0	0	0	0	0	0	0	0	0	0	0	0	0	0	0	0	0	0	0	0	0	0	0	0	0	0	0	0	0	0.952	0	0	0	0	0	0.9217	0.8879	0	0	0	0	0	0	0	0	0	0	0	0	0	0.9113	5.7218	4.3392	0.9495	0	0	0	0	0	0	0	0	0	0	0	0	0	0	0	0	1.0681	0.8879	0	0	0	0	0	0	0	0	0	0	0	0	0	0	0	0	0	0	0	0	0	0	0	0	0	0	0	0	0	0	0	0	0	0	0	0	0	0	0	0	0	0	0	0	0	0	0	0	0	0	0	0	1.1002	0	0	0	0	0	0	0	0	0	0	0	0	0	0	0	0	0	1.8097	0	0.9347	1.1565	0	0	0	0	0	0	0	0	1.0768	0	0	0	0	0	0	0	0	0	0	0	0	0	0	0	0	3.434	0	0	0.9053	0	0	0	0	0	0	0	0	0.9252	0	0	0	0	0	0	0	0	0	0	0	0	0	0	0	0	0	0	0	1.9093	0	0	0	0	0	0	0	0	0	0	0	0	0	0	0	0	0	0	0	0	1.2492	0	0	0	32.5923	0	0	0	0	0	0	0	0	0	0	0	0	1.2561	0	0	0	0	0	0	0	0	0	0	0	0	0	0	0	0	0	0	0	0	0	0	0	0	0	0	0	0	0	0	0	0	0	0	0	0	0	0	0	0	0	0	0	0	0.9902	0	0	0	0	0	0	0.8862	0	0	0	0	0	0	0	0	0	0	0	0	0	0	0	0	0	0	0.9252	0	0	0	0	0	0	0	0	0	0	0	0	0	0	0	0	0	0	0	0	0	0	0	0	0	0	0	0	0	0	0	0	0	0	0	0	0	0	0	0	0	0	0	0	0	0	0	0	0	0	0	0	0	0	0	0	0	0	0	0	0	0	0	0	0	0	0	0	0	0	0	0	0	0	0	0	0	0	0	0	0	0	0	0	0	0	0	0	1.0569	0	0	0	0	0	1.5732	0.8966	2.0895	0	0	0	0	0	0	0	0	0	0	0	0	0	0	0	0	0	0	0	0	0	0	0	0	0	0	0	0	0	0	0	0	0	0	0	0	0	0	0.9148	0	0	0	0	0	0	0	0	0	0	0	0	0	0	0	0	0	0	0	0	0	0	0	0	0	0	0	0	0	0	0	0	0	0	0	0	0	0	0	0	0	0	0	0	0	0	0	0	0	0	0	0	0	0	0	0	0	0	0	0	0	0	0	0	0	0	0	0	0	0	0	0	0	0	0	0	0	0	0	0	0.8749	0	0	0	0	0	0	1.9682	0	0	0	0	0	0	0	0	0	0	0	0	0	0	0	0	0	0	0	0	0	0	0	0	0	0	0	0	0	0	0	0	0	0	0	0	0	0	0	0	0	0	0	0	0	0	0	0	0	0	0	0	0	0	0	0	0	0	0	0	0	0	0	0	0	0	0	0	0	0	0	0	0	0	0	0	0	0	0	0	0	0	0	0	0	0	0	0	0	0	0	0	0	0	0	0	0	0	0	0	0	0	0	0	0	0	0	0	0	0	0	0	0	0	0	0	0	0	0	1.3826	0	0	0	0	0	0	0	0	0	0	0	0	0	0	0	0	0	0	0	0	0	0	0	0	0	0	0	0	0	0	0	0	0	0	0	0	0	0	0	0	0	0	0	0	0	0	0	0	0	0	0	0	0	0	0	0	0	0	0	0	0	0	0	0	0	0	0	0	0	0	0.9503	0	0	0	0	0	0	0	0	0	0	0	0	0	0	0	0	0	0	0	0	0	0	0	0	0	0	0	0	0	0	0	0	0	0	0	0	0	0	0	0	0	0	0	0	0	0	0	0	0	0	0	0	0	0	0	0	0	0	0	0	0	0	0	0	0	0	0	0	0	0	0	0	0	0	0	0	0	0	0	0	0	0	0	0	0	0	0	0	0	0	0	0	0	0	0	0	0	0	0	0	0	0	0	0	0	0	0	0	0	0	0	0	0	0	0	0	0	0	0	0	0	0	0	0	0	0	0	0	0	0	0	0	0	0	0	0	0	0	0	0	0	0	0	0	0	0	0	0	0	2.4793	0	0	0	0	0	0	0	0	0	0	0	0	0	0	0	0	0	0	0	0	0	0	0	0	0	0	0	0	0	0	0	0	0	0	0	0	0	0	0	0	0	0	0	0	0	0	0	0	0	0	0	0	0	0	0	0	0	0	0	0	0	0	0	0	0	0	0	0	0	0	0	0	0	0	0	0	0	0	0	0	0	0	0	0	0	0	0	0	0	0	0	0	0	0	0	0	4.3347	0	0	0	0	0	0	0	0	0	0	0	0	0	0	0	0	0	0	0	0	0	0	0	0	0	1.2336	0	0	0	0	0	0	0	0	0	0	0	0	0	0	0	0	0	0.9685	0	0	0	0	0	0	0	0	0	0	0	0	0	0	0	0	0	0	0	0	0	0	0	0	0	0	0	0	0	0	0	0	0	0	0	0	0	0	0	0	0	0	0	0	0	0	0	0	0	0	0	0	0	0	0	0	0	0	0	0	0	0	0	0	0	0	0	6.44	0	0	0	0	0	0	0	7.2196	0	0	0	0	0	0	0	0	0	0	0	0	0	0	0	0	0	0	0	0	0	0	0	0	0	0	0	0	0	0	0	0	0	0	0	0	0	0	0	0	0	0
B_9_66_A	B	Keto	9_66_A	10.3654	23.8376	3.2449	2.3767	35.9598	4.6851	0	13.8682	125.675	11.2322	28.5978	7.8712	33.1859	0	0	33.6705	0	2.4067	0	82.3477	5.6898	0.4455	2.6497	69.057	17.2059	0	197.399	0	0	8.7886	0	0	3.2285	182.898	0	0	10.0049	11.6717	0	6.528	5.2052	4.0366	3.3186	8.0938	3.4128	11.0847	55.455	2.034	2.2388	0	2.0449	7.6678	0	1.832	2.9541	0	0	0	10.2124	4.367	0	31.6297	1.7965	0	19.1594	0	0	0	10.2752	5.2079	0	17.4448	0	0	0	0	0	0	7.8521	0	5.7594	0	0	22.6977	7.0494	27.5644	0	115.071	96.3005	0	2.778	0	0	0	1.6272	2.5186	0	0	13.916	0	11.0711	1.7706	6.6563	120.744	26.7767	2.4468	2.677	0	1.6613	0	0	12.959	0	0	2.1501	0	13.0791	171.132	3.4892	2.0408	20.1409	31.1205	3.0251	0	5.0618	5.5192	0	13.5938	0	0	0	3.7131	4.124	4.7738	0	0	1.6463	3.3806	9.4316	29.8373	1.5999	0	15.0845	3.1516	0	35.5066	159.397	0	4.3001	17.2687	4.483	0	0	2.0927	23.9414	7.5791	2.3316	0	0	0	0	0	17.0776	0	2.3289	0	9.5121	0	0	0	0	0	0	0	0	0	3.4305	7.003	3.6831	0	15.3944	0	2.2675	2.5104	23.2984	2.9213	0	5.4564	2.0327	0	1.518	4.5813	2.7097	9.1121	0	1.4221	0	43.5444	8.7804	2.9336	0	8.1811	1.3938	9.5189	0	0	8.9592	0	0	1.5767	0	0	47.753	2.9063	0	5.7853	12.8798	3.9151	0	1.2028	0	2.8285	0	0	0	2.7862	0	0	0	0	2.9828	0	7.2979	0	0	7.0249	4.898	8.3286	1.9849	45.1975	0	39.2743	0	0	4.1185	0	0	0	0	0	0	6.2659	4.5813	7.7238	10.712	19.962	0	3.1848	0	0	0	5.2065	4.18	0	0	22.7428	0	2.0204	0	0	1.4525	2.7289	1.4347	0	2.0327	19.876	0	0	32.1825	5.0263	0	0	3.7036	3.9547	2.2825	3.7991	0	4.0325	0	2.7179	1.7719	22.3851	0	2.0067	6.3887	0	13.2211	0	0	0	2.6688	0	10.5523	29.197	0	3.6189	1.4061	0	0	0	0	1.3979	8.8541	3.8756	0	29.4742	5.0796	1.4866	3.1261	0	0	4.5595	0	7.4958	0	0	0	0	18.8863	1.6081	0	0	0	1.5057	6.0993	3.492	3.7486	0	0	3.9602	16.537	0	7.7852	2.8463	0	0	6.1116	0	0	0	0	0	0	0	0	2.1596	0	5.3581	0	24.729	1.9125	21.3053	9.549	0	0	8.7449	0	0	0	0	0	4.8543	0	1.9166	0	0	0	1.7528	39.4641	5.4632	1.3774	2.2948	0	4.6864	0	1.3883	1.6081	4.251	0	16.1889	0	1.5248	0	0	0	1.4033	0	0	0	2.1855	2.7603	11.4342	11.7823	2.5432	0	2.2033	3.8032	0	0	1.5016	0	5.3908	0	0	0	0	0	0	0	18.227	5.156	0	2.8149	17.9949	0	0	3.3077	0	15.8967	1.4102	19.0147	0	5.0345	3.8933	0	3.5575	2.1514	0.2158	8.0951	0	0	0	2.6756	0	0	2.3352	3.993	8.1443	8.0869	1.6736	4.9035	0	0	21.8391	1.3678	0	1.776	1.4347	6.5457	1.8402	7.5846	0	1.5166	3.3705	4.838	0	0	2.5156	2.247	0	1.5139	1.675	0	0	0	3.1698	11.2431	2.9568	0	0	0	0	3.6012	3.2203	0	111.983	0	1.9125	28.4285	3.5984	0	0	0	0	0	0	0	2.5596	22.351	4.5841	0	0	1.9658	0	19.4419	1.7583	0	0	6.457	1.7323	5.8113	3.7773	0	0	4.9049	0	4.3493	4.0585	0	9.7551	0	4.2646	0	0	7.0781	0	0	4.367	2.6906	0	4.3138	0	0	38.3023	0	0	0	4.6236	0	7.4931	0	0	0	0	0	4.7847	8.0187	3.2121	1.5753	5.5601	2.5377	0	0	0	1.8811	0	0	0	0	3.3186	0	1.9125	0	18.0932	0	0	0	3.5793	0	1.8033	0	0	0	0	0	2.95	0	0	2.6456	2.8858	0	8.0692	2.733	0	0	2.5869	5.7894	15.636	1.8729	14.7391	21.1647	3.3882	2.4913	0	0	0	0	0	0	2.7343	0	0	0	0	0	1.7023	0	3.7363	3.6626	2.1309	2.8804	0	1.6682	0	4.11	0	4.7397	0	0	0	0	1.6313	0	0	0	1.8074	3.8182	0	5.8823	2.5555	2.2825	0	0	3.3008	0	0	0	0	0	0	0	0	0	0	1.4061	0	7.7047	6.1198	1.3979	3.0729	2.2756	4.0134	0	0	2.3712	1.634	3.3227	0	0	0	0	1.7419	0	0	2.12	0	2.5159	5.1123	13.5679	3.1002	4.1145	0	0	2.1569	0	0	0	1.8347	1.9726	0	7.0535	1.8702	0	3.8878	0	4.0366	0	0	2.5364	1.8675	8.4937	8.1224	1.8511	0	1.6695	2.135	1.7392	0	0	0	0	0	2.1896	2.55	0	3.1179	0	0	0	0	0	0	0	0	0	0	0	0	0	1.5603	4.3779	0	0	0	0	0	0	0	3.8933	0	0	0	0	4.9185	0	2.5487	0	0	0	4.8789	9.979	0	2.0804	1.6859	7.6323	1.7596	4.2537	16.5889	2.8463	0	0	0	0	0	0	0	3.3964	3.4169	5.085	4.8229	2.0286	0	0	0	0	3.5889	0	5.6052	1.4634	0	1.5153	0	6.5949	7.9122	0	0	0	0	0	0	0	0	0	0	0	0	0	0	0	0	2.0163	0	0	0	0	0	5.4585	0	1.7951	0	0	9.3742	0	0	0	0	0	0	2.3221	5.9	0	2.0777	0	2.9377	0	4.9949	0	0	0	0	3.2858	0	9.6486	0	3.2053	0	0	0	0	0	0	3.4374	0	2.1692	0	6.7355	0	0	0	0	2.3958	40.2913	0	0	7.5753	5.6447	1.6764	0	0	0	1.6627	0	3.3404	3.2749	0	2.0286	0	0	0	0	0	3.7213	14.0456	0	0	0	0	0	2.0449	0	0	0	0	1.7373	0	0	0	1.9016	0	0	7.3416	0	2.2265	2.1282	0	0	2.6483	0	0	0	0	0	0	0	0	0	0	9.3128	0	0	0	1.3692	0	0	0	0	0	0	0	0	0	0	0	0	0	0	0	3.0019	1.6532	0	1.9193	5.9751	0	0	0	0.8465	0	0	0	0	0	0	0	0	7.6119	0	0	0	0	1.289	0	3.7445	0	0	2.1828	0	0	1.675	0	0	0	1.7282	0	0	0	0	0	0	1.4811	0	0	2.1118	0	7.874	0	0	0	0	0	0	0	4.8857	0	0	0	0	6.0556	0	0	0	0	0	2.3589	0	1.3733	0	0	0	0	0	0	23.3625	0	0	8.2603	0	0	0	0	0	0	0	0	0	0	0	0	1.4383	2.5214	1.4061	0	0	0	0	0	0	0	0	0	1.3841	0	0	0	0	0	0	0	0	0	0	8.8377	2.6046	0	0	0	4.8066	0	1.4743	4.6673	0	0	0	0	0	0	1.7787	0	0	0	0	0	0	12.9727	0	2.6918	1.4634	0	0	0	0	0	4.3719	1.4074	0	0	0	0	0	0	0	0	0	0	3.5261	0	0	1.9234	0	0	0	0	0	0	0	0	0	0	1.3815	0	0	0	0	1.5999	0	31.1614	0	0	0	0	0	0	0	0	0	0	0	0	0	0	0	0	0	0	0	13	0	0	0	0	0	2.1268	0	3.8182	0	0	9.1108	0	1.4907	0	0	1.9125	0	0	1.3665	0	6.3287	0	0	1.7856	0	0	0	0	5.5983	0	1.8033	6.4543	0	0	0	0	0	0	0	0	1.6941	0	1.4757	0	0	0	0	0	0	0	0	0	1.675	0	2.2879	0	0	0	0	0	0	0	5.9191	1.6491	1.5207	0	0	7.1136	0	0	0	0	0	0	0	0	0	0	0	0	0	0	0	0	0	0	0	0	0	0	0	0	0	0	0	0	0	1.9876	0	0	0	0	1.6559	1.8484	3.3746	0	0	3.9971	0.9251	2.7958	11.041	0	0	0	9.706	0	0	0	0	0	0	0	0	0	0	0	0	0	0	1.5985	0	0	1.4538	0	0	0	0	0	0	0	0	0	0	0	0	0	0	2.393	2.92	0	1.4866	0	2.3453	0	0	0	3.6722	0	0	0	0	0	0	0	0	2.0927	11.5707	0	1.5003	0	0	0	0	0	2.2688	0	1.6559	0	0	0	0	1.9248	0	0	0	0	0	1.5767	0	0	2.3002	0	3.4619	0	0	4.6632	0	0	2.1159	1.7023	2.3603	2.9828	0	0	0	0	0	0	0	0	1.8825	0	0	0	0	3.952	1.3692	0	1.3651	0	0	0	0	0	0	0	0	0	0	1.9166	0	0	0	0	0	0	0	0	1.4989	0	0	0	0	0	0	0	0	3.6216	0	0	0	0	0	0	0	0	1.645	0	0	0	0	0	0	0	0	2.3152	0	0	0	0	0	0	0	0	0	0	0	0	0	0	9.1203	0	0	0	0	1.6286	0	0	0	0	0	0	0	0	2.748	6.8952	0	0	1.3733	0	0	2.3398	0	0	0	0	0	0	0	0	0	0	0	4.6127	0	0	0	0	0	3.1957	0	0	0	0	0	0	0	5.2721	0	0	0	0	0	0	0	0	0	0	0	0	1.6354	1.3017	1.7706	0	0	0	0	0	0	0	2.613	0	0	0	1.8129	0	0	0	0	0	0	0	0	0	0	5.1888	0	0	0	0	30.1622	0	0	0	0	0	0	0	0	0	0	0	0	0	0	0	0	0	0	0	0	0	0	0	0	0	0	0	0	0	1.3924	0	0	0	0	0	0	2.839	0	0	0	0	0	0	0	0	0	16.1752	0	0	0	0	0	0	0	0	0	0	11.1748	0	0	0	0	0	0	3.795	1.315	0	0	0	2.5978	0	0	0	0	0	21.3217	0	0	0	2.5964	0	0	0	0	0	0	0	0	0	0	0	0	0	0	0	0	0	0	0	0	0	0	0	0	0	0	0	0	0	0	0	0	0	2.3958	1.4402	0	0	0	0	0	0	0	0	0	0	0	0	0	0	0	0	0	0	0	0	0	0	0	0	0	0	0	0	0	0	0	0	0	0	0	0	0	0	0	0	0	0	0	0	0	0	0	0	0	0	0	0	0	0	0	0	0	0	1.4115	0	3.1903	0	0	0	0	0	0	0	0	0	0	0	0	0	0	0	0	0	0	0	0	0	0	0	0	0	0	0	0	0	0	0	0	0	0	0	0	1.4907	0	0	0	0	0	0	0	0	0	0	0	0	0	0	0	0	0	0	0	0	0	0	0	0	0	0	0	0	0	0	0	0	0	0	3.4141	0	0	0	0	0	0	0	0	0	0	0	9.6186	0	0	0	0	0	0	0	0	0	0	0	0	0	0	0	0	0	0	0	0	0	0	18.586	0	0	0	0	0	2.0641	0	0	0	0	0	0	0	0	0	0	0	0	0	0	0	0	0	0	0	0	0	2.1323	1.4102	0	0	0	0	0	0	0	0	43.371	28.0544	0	0	0	0	0	0	0	0	0	0	0	0	0	0	0	0	0	0	10.5769	0	0	0	0	0	17.8461	0	0	0	0	2.5241	0	0	0	0	0	0	0	0	0	5.6693	0	0	0	0	0	0	0	0	0	0	0	0	0	0	0	0	0	0	0	0	0	17.1977	0	0	2.3425	1.5003	0	0	1.5194	0	0	0	0	0	0	0	0	1.918	0	0	0	2.2552	0	0	0	0	0	0	0	0	0	0	0	0	0	0	0	0	0	0	0	0	0	0	0	0	0	0	0	0	0	0	0	0	0	0	0	0	0	0	0	0	0	0	0	0	0	0	0	0	0	0	0	0	0	0	0	0	0	0	0	0	0	0	0	0	0	0	0	0	0	0	0	0	0	0	0	0	0	0	0	0	0	0	0	0	0	0	0	0	0	0	0	0	0	0	0	0	0	0	0	0	0	0	0	0	0	0	0	0	0	0	0	0	0	0	0	0	0	0	0	0	0	0	0	0	0	0	0	0	0	0	0	0	0	0	0	0	0	0	0	0	0	0	0	0	0	0	0	0	0	0	0	0	0	0	0	0	0	0	0	0	0	1.9821	0	0	0	0	0	0	0	1.3788	2.3193	0	0	0	0	0	0	0	0	0	0	0	0	1.4771	0	0	0	0	0	0	0	1.9835	0	0	0	0	0	0	0	0	0	0	0	0	0	0	0	0	0	0	0	0	0	0	0	0	0	0	0	0	0	0	0	0	0	2.1337	0	0	0	0	0	0	0	0	0	0	0	0	0	0	0	0	0	0	0	0	0	0	2.6388	0	0	1.8019	0	0	0	0	0	0	0	0	0	0	0	0	0	0	0	0	0	0	0	0	0	0	0	0	0	0	0	0	0	0	0	0	0	0	0	0	0	0	0	0	0	0	0	0	0	0	0	0	0	0	0	0	0	0	0	0	0	0	2.5828	0	0	0	0	0	0	0	0	0	0	0	0	0	0	0	0	0	0	0	0	0	0	0	0	0	0	0	0	0	0	0	0	0	0	0	0	0	0	0	0	0	0	0	0	0	0	0	0	0	0	0	0	0	0	0	0	0	1.69	0	0	0	0	0	0	0	0	0	0	0	0	0	0	0	0	0	0	0	0	0	0	0	0	0	0	0	0	0	0	0	0	0	1.8579	0	0	0	0	0	0	0	0	0	0	0	0	0	0	0	0	0	0	0	0	0	0	0	0	0	0	0	0	0	1.6491	0	0	0	0	0	0	0	0	0	0	0	0	0	0	2.105	0	0	0	0	0	0	0	0	0	0	0	0	0	0	0	0	0	0	0	0	0	0	0	0	0	0	0	0	0	0	0	0	0	0	0	0	0	0	0	0	0	0	0	0	0	0	0	0	0	0	0	0	0	0	0	0	0	0	0	0	0	0	0	0	0	0	0	0	0	0	0	0	0	0	0	0	0	0	0	0	0	0	0	0	0	0	0	0	0	0	0	0	0	0	0	0	0	0	0	0	0	0	0	0	0	0	0	0	0	0	0	0	0	0	0	0	0	0	0	0	0	0	0	0	0	0	0	0	0	0	0	0	0	0	0	0	0	0	0	0	0	0	0	0	0	0	0	0	0	0	0	0	0	0	0	2.2292	0	0	0	0	0	0	0	0	0	0	0	0	0	0	0	0	0	0	0	0	0	0	0	0	0	0	0	0	0	0	0	0	0	0	0	0	0	0	0	0	0	0	0	0	0	0	0	0	0	0	0	0	1.5863	0	0	0	0	0	0	0	0	0	0	0	0	0	0	0	0	0	0	0	0	0	0	0	0	0	0	0	0	0	0	0	0	0	0	0	0	0	0	0	0	0	0	0	0	0	0	0	0	0	0	0	0	0	0	0	0	0	0	0	0	0	0	0	0	0	0	0	0	0	0	0	0	0	0	0	0	0	0	0	0	0	0	0	0	0	0	0	1.3747	0	0	0	0	0	1.817	1.4279	0	0	0	0	0	0	0	0	0	0	0	0	0	0	5.7772	9.2527	0	0	0	0	28.4121	0	0	0	0	0	0	1.3911	0	0	0	0	0	1.8402	0	0	0	0	0	0	0	0	0	0	0	0	0	0	0	0	0	0	0	0	0	0	0	0	1.8197	0	0	0	0	0	0	0	0	0	0	0	0	0	0	0	0	0	0	0	0	0	0	0	0	0	0	0	0	0	0	0	0	0	0	0	0	0	0	0	0	0	0	0	0	0	0	0	0	0	0	0	0	0	0	0	0	0	0	0	0	0	0	0	0	0	0	0	0	0	0	0	0	0	0	0	0	0	0	0	0	0	0	0	0	0	0	0	1.9617	0	0	0	0	0	0	0	0	0	0	0	0	0	0	0	0	0	0	0	0	0	0	0	0	0	0	0	0	0	0	0	0	0	0	0	0	0	0	0	0	0	0	18.4031	0	0	0	0	0	0	0	0	0	0	0	0	0	0	0	0	0	0	0	0	0	0	0	0	0	0	0	0	0	0	0	0	0	0	0	0	0	0	0	0	0	0	0	0	0	0	0	0	0	0	0	0	0	0	0	0	0	0	0	0	0	0	0	0	0	0	0	0	0	0	0	0	0	0	0	0	0	0	0	0	0	0	0	0	0	0	0	0	0	0	0	0	0	0	0	0	0	0	0	1.4334	0	0	0	0	0	0	0	0	0	0	0	0	0	0	0	0	0	0	0	0	0	0	0	0	0	0	0	0	0	0	0	0	0	0	0	0	0	0	0	0	0	0	0	0	0	0	0	0	0	0	0	0	0	0	0	0	0	0	0	0	0	0	0	0	0	0	0	0	0	0	0	0	0	0	0	0	0	0	0	0	0	0	0	0	0	0	0	0	0	0	0	0	0	0	0	0	0	0	0	0	0	0	0	0	0	0	0	0	0	0	0	0	0	0	0	0	0	0	0	0	0	0	0	0	0	0	0	0	0	0	0	0	0	0	0	0	0	0	0	0	0	0	0	0	0	0	0	0	0	0	0	0	0	0	0	0	0	0	0	0	0	0	0	0	0	0	0	0	0	0	0	0	0	0	0	0	1.4265	0	0	0	0	0	0	0	0	0	0	0	0	0	0	0	0	0	0	0	0	0	0	0	0	0	0	0	0	0	0	0	0	2.1787	0	0	0	0	0	0	0	0	0	0	0	0	0	0	0	0	0	0	0	0	0	0	0	0	0	0	0	0	0	0	0	0	0	0	0	0	0	0	0	0	0	0	0	0	0	0	0	0	0	0	0	0	0	0	0	0	0	0	0	0	0	0	0	0	0	0	0	0	0	0	0	0	0	0	0	0	0	0	0	0	0	0	0	0	0	0	0	0	0	0	0	0	0	0	0	0	0	0	0	0	0	0	0	0	0	0	0	0	0	0	0	0	0	0	0	0	1.4916	0	0	0	0	0	0	0	0	0	0	0	0	0	0	0	0	0	0	0	0	0	0	0	0	0	0	0	0	0	0	0	0	0	0	0	0	0	0	0	0	0	0	0	0	0	0	0	0	0	0	0	0	0	0	0	0	0	0	0	0	0	0	0	0	0	0	0	0	0	0	0	0	0	0	0	0	0	0	0	0	0	0	0	0	0	0	0	0	0	0	0	0	0	0	0	0	0	0	0	0	0	0	0	0	0	0	0	0	0	0	0	0	0	0	0	0	0	0	0	0	0	0	0	0	0	0	0	0	0	0	0	0	0	0	0	0	0	0	0	0	0	0	0	0	0	0	0	0	0	0	0	0	0	0	0	0	0	0	0	0	0	0	0	0	0	0	0	0	0	0	0	0	0	0	0	0	0	0	0	0	0	0	0	0	0	0	0	0	0	0	0	0	0	0	0	0	0	0	0	0	0	0	0	0	0	0	0	0	0	0	0	0	0	0	0	0	0	0	0	0	0	0	0	2.9486	0	0	0	0	0	0	0	0	0	0	0	0	0	0	0	0	0	0	0	0	0	0	0	0	0	0	0	0	0	0	0	0	0	0	0	0	0	0	0	0	0	0	0	0	0	0	0	0	0	0	0	0	0	0	0	0	0	0	0	0	0	0	0	0	0	0	0	0	0	0	0	0	0	0	0	0	0	0	0	0	0	0	0	0	0	0	0	0	0	0	0	0	0	0	0	0	7.7041	0	0	0	0	0	0	0	0	0	0	0	0	1.3733	0	0	0	0	0	0	0	0	0	0	0	0	0	0	0	0	0	0	0	0	0	0	0	0	0	0	0	0	0	0	0	0	0	0	0	0	0	0	0	0	0	0	0	0	0	0	0	0	0	0	0	0	0	0	0	0	0	0	0	0	0	0	0	0	0	0	0	0	0	0	0	0	0	0	0	0	0	0	0	0	0	0	0	0	0	0	0	0	0	0	0	0	0	0	0	0	0	0	0	0	0	0	0	0	0	0	0	0	0	0	0	0	0	0	1.3774	0	0	5.2287	0	0	0	0	0	0	0	0	2.0258	0	0	0	0	0	0	0	0	0	0	0	0	0	0	0	0	0	0	0	0	0	0
A_6_39_A	A	Keto	6_39_A	13.662	20.094	0	2.2675	37.2645	6.5698	0	31.2732	178.931	11.5468	38.5797	10.5914	0	0	17.887	34.5643	0	1.7991	0	48.6577	5.433	0	3.2554	134.597	3.5935	0	261.204	0	0	15.9887	0	4.2387	0	102.46	1.599	0	14.6362	0	0	7.1871	0	20.7888	5.3244	8.234	0	15.0597	101.652	0	1.8875	1.9681	2.9204	4.1875	0	2.0255	4.2418	0	0	0	24.7003	3.547	0	17.2806	1.5804	0	10.6069	0	2.6133	0	17.5319	2.6661	2.3512	24.3358	3.2554	0	0	0	0	1.6673	90.8744	0	9.6469	0	0	37.9268	7.8602	21.7783	0	153.666	179.804	0	9.6034	0	0	0	0	0	0	0	17.1441	0	15.3729	1.965	5.6175	136.784	0	3.4421	0	0	2.1527	0	0	0	1.6657	0	0	133.359	0	229.436	6.7544	0	35.7678	44.8874	4.1534	0	0	2.4939	0	5.5043	2.7901	0	0	0	1.7991	11.235	1.8999	0	3.0259	3.7357	11.3793	66.0748	3.2802	0	32.5558	3.4121	0	45.8443	0	24.9112	13.0558	34.7628	4.2418	0	0	0	0	0	0	0	0	0	0	0	0	0	0	0	8.4464	0	0	0	0	0	0	0	0	0	0	0	2.0333	0	0	0	2.908	0	47.1843	7.4476	0	13.3102	2.3264	0	0	0	0	6.7016	0	3.6506	3.0631	50.6724	0	14.2066	1.7572	10.1385	2.1325	7.5422	0	2.8646	7.1126	0	0	1.5742	0	0	45.0177	0	0	9.4995	4.3783	0	0	1.2813	1.8472	3.7796	0	0	0	3.6618	0	0	0	0	3.7983	0	12.879	0	0	2.2054	3.2849	0	0	0	0	74.6081	0	0	17.5629	0	0	0	0	0	0	1.9402	0	5.0886	3.1872	13.2171	0	1.7014	0	0	1.6905	0	2.511	4.155	2.1729	29.7872	0	3.0647	0	0	2.1899	3.7502	0	0	0	25.1811	0	0	4.9987	6.8583	1.8006	0	5.9928	0	2.1403	0	3.851	0	0	2.48	4.6265	0	2.3109	3.2632	2.7886	0	0	0	2.1527	19.1061	0	2.4133	9.8593	31.405	3.2027	0	0	0	0	0	0	0	6.1541	0	0	18.9587	1.993	0	3.4943	0	0	6.1852	0	2.4862	0	5.5995	0	0	22.9369	0	0	0	0	6.4767	8.8978	7.2103	0	0	0	2.6955	0	0	14.5292	0	1.9821	0	4.7443	0	0	0	0	0	0	0	0	1.8735	0	0	0	4.7676	0	0	3.7672	0	0	11.325	2.2427	0	0	0	0	14.4656	0	0	0	0	4.2992	0	38.2819	6.4922	0	2.1496	0	3.6121	7.1607	0	0	0	0	0	0	0	0	0	0	0	0	2.0628	2.0224	5.0638	2.7017	7.5205	5.2344	2.6428	0	0	0	0	0	0	0	9.363	0	0	2.0255	0	31.4888	0	1.8301	14.0097	0	0	2.0643	15.2473	0	12.7363	9.2995	0	14.6083	0	45.9917	0	1.9077	4.5427	0	5.5493	3.7967	0	7.8524	2.8739	2.7235	2.221	0	0	0	2.2742	3.9844	0	0	5.0204	5.9944	0	0	0	1.9015	1.7045	2.1465	0	3.319	1.6316	0	13.0651	1.8984	4.3085	7.6911	0	4.3892	0	0	0	0	1.8208	0	0	1.6611	4.4512	12.741	0	0	0	0	1.5789	4.49	0	0	0	0	0	19.2115	3.7254	0	0	0	0	0	0	0	0	8.3379	1.8735	0	0	0	0	26.8996	2.0038	0	0	3.3516	4.2341	1.9278	5.4965	0	0	4.6869	4.8002	1.9015	8.7272	0	0	0	0	0	2.4195	2.8274	0	2.2194	3.3873	1.6192	0	0	0	12.5518	0	0	0	0	3.5175	4.3768	5.3492	2.5916	0	0	0	0	2.9313	4.3799	5.6951	0	6.2844	3.1887	0	0	0	11.7856	0	0	2.0209	0	2.8336	0	0	7.519	0	0	2.2442	0	4.4543	0	1.7696	0	0	0	0	0	0	0	0	0	0	0	4.8374	0	0	4.4341	0	4.9646	0	1.5789	1.7743	0	4.4233	0	0	6.8552	0	0	0	0	2.8522	0	0	0	0	0	0	1.5944	3.5811	2.0503	0	0	0	2.8243	0	5.1206	0	2.711	0	1.5944	4.1162	2.3636	0	0	0	0	3.0181	2.069	0	0	1.582	1.9061	0	0	9.3475	2.5234	0	9.4468	0	0	0	0	0	1.7433	0	0	0	3.4881	6.0968	6.0518	0	3.122	4.4574	0	0	0	0	0	21.5131	0	0	0	3.4664	1.6192	0	2.8863	0	0	0	8.7147	2.9856	2.7839	1.5975	0	1.889	0	0	0	0	0	0	0	3.0414	0	0	0	0	0	0	0	3.6028	5.0886	5.5865	0	2.0519	0	0	0	0	0	0	4.6621	2.2628	0	0	2.618	4.0123	0	0	0	3.8929	1.6378	1.6998	0	0	2.7188	0	0	2.1543	0	0	0	0	1.6331	0	0	0	0	0	1.6921	0	0	0	0	3.7254	0	0	0	0	0	7.8617	26.3428	0	0	0	8.8419	3.3407	4.5691	2.466	0	0	0	1.6021	0	0	0	0	4.0945	0	4.9987	5.1739	0	0	0	0	0	6.424	0	0	0	2.1884	3.3718	2.1698	0	9.4437	0	3.2709	0	0	0	0	0	0	0	0	0	0	0	0	0	6.5915	0	0	0	2.0984	0	1.5571	11.7	0	0	0	0	0	0	0	0	0	0	0	3.1717	4.1457	0	2.1031	4.0898	2.1279	0	7.519	0	0	0	0	3.9487	1.9294	11.6615	0	7.2662	0	0	0	0	0	0	0	0	0	0	16.0445	0	0	0	0	0	83.191	0	0	0	0	0	0	0	0	0	0	2.5404	2.3916	2.4288	4.3209	0	0	0	0	0	0	0	0	0	0	0	0	0	3.0554	0	0	0	2.0693	0	0	0	0	11.5402	0	0	0	0	3.7192	0	0	1.6145	0	0	4.1705	0	0	0	0	0	0	0	0	0	0	2.3016	0	0	0	0	0	0	0	0	0	0	1.6952	0	5.2623	12.7317	0	0	2.4691	0	1.5758	0	2.2737	0	0	2.1124	0.828	0	0	0	0	0	0	0	0	6.3511	0	0	9.1211	3.0011	1.6789	0	3.8882	0	0	0	0	0	0	0	0	0	2.1915	0	0	0	0	0	0	8.8264	1.8162	0	0	0	0	0	3.5284	1.3054	0	0	0	0	3.4121	0	0	0	0	0	0	0	2.2697	0	0	0	0	2.0255	0	0	0	1.5587	2.8119	0	0	0	0	0	0	0	0	0	0	2.3388	0	0	0	1.9821	0	0	1.4412	0	0	0	1.5524	0	4.141	0	0	0	0	1.6967	3.0222	0	0	0	0	0	0	0	0	1.5571	0	0	2.5916	0	1.8922	0	10.641	0	0	2.1046	2.0085	0	0	0	0	0	2.6645	0	0	0	0	0	0	0	0	2.2126	0	0	0	0	0	0	4.7441	0	0	0	0	0	0	1.6083	0	1.9342	0	0	6.5822	0	0	2.145	1.8472	0	0	0	0	4.3938	0	0	1.7541	0	0	0	63.781	0	0	0	0	0	0	0	0	0	0	0	0	0	0	0	0	0	0	0	0	0	0	0	0	9.529	0	0	0	0	0	0	0	7.3251	0	0	12.1578	0	0	0	0	0	1.554	0	0	0	0	0	0	0	0	0	0	0	0	0	0	0	0	0	0	0	0	0	0	0	0	0	0	0	0	0	0	0	0	0	0	0	0	0	2.8987	0	0	0	0	1.7588	0	0	0	0	0	0	0	10.8163	0	0	0	0	0	0	0	0	0	0	0	0	0	0	2.5529	0	0	4.6963	0	1.5804	0	0	0	0	0	0	0	0	0	2.1899	0	0	0	2.1992	0	2.0488	0	0	1.6347	0	1.452	4.7366	0	0	0	0	5.1073	9.0482	0	0	0	0	0	0	1.613	0	0	0	0	0	1.6006	0	0	0	0	0	0	0	0	0	0	0	1.2777	0	0	0	0	0	0	0	0	0	0	0	3.5424	0	0	0	0	0	0	0	0	0	0	0	1.9309	0	12.7162	0	0	0	0	0	0	0	0	3.5486	0	0	0	0	0	0	0	0	0	0	36.0424	0	3.4369	0	3.4664	0	4.9909	0	0	7.1685	0	0	0	0	0	0	0	0	0	0	0	1.6657	0	1.6626	0	0	0	0	0	0	0	0	0	0	0	0	0	1.5913	0	0	0	0	0	0	0	0	0	0	0	0	0	0	0	0	0	0	0	0	0	0	0	0	0	0	0	0	0	0	0	0	0	1.5758	0	0	1.4555	0	0	0	0	2.6056	0	0	0	0	0	0	0	0	0	0	0	0	0	0	10.869	0	0	0	0	0	0	0	0	0	0	0	0	0	0	0	0	0	0	0	0	0	0	0	0	0	0	0	0	0	0	0	0	0	0	0	0	0	0	0	0	0	0	0	0	0	0	0	0	0	0	0	0	0	0	0	58.5528	0	0	0	0	1.5644	1.582	0	0	0	0	0	0	0	0	0	0	0	0	0	0	0	0	0	0	0	0	0	0	4.1457	0	0	0	0	0	0	0	0	0	0	0	0	0	0	0	0	0	0	0	0	0	0	0	0	0	0	0	0	0	0	0	0	0	0	0	0	0	0	1.6549	0	0	1.4787	0	0	0	0	0	0	0	0	0	54.7654	0	0	1.827	0	0	2.5854	0	0	0	0	13.3443	0	0	0	0	0	0	0	1.562	0	0	0	0	0	0	0	0	0	27.1353	0	0	0	0	0	0	0	0	0	0	0	0	0	0	0	0	0	0	0	0	0	0	0	0	0	0	0	2.3032	0	41.9499	0	8.6791	0	0	0	0	0	4.2635	2.6335	0	1.7495	1.7727	0	0	0	0	0	0	0	0	0	0	0	0	0	0	0	0	0	0	1.6254	0	0	0	0	0	0	0	0	0	0	12.1005	2.7173	0	0	0	0	0	0	0	0	0	0	0	0	0	0	0	0	0	0	0	0	0	0	0	0	0	0	0	0	0	0	0	0	0	0	0	0	0	0	0	1.9015	0	0	0	0	0	0	0	1.8394	0	0	0	0	0	0	0	0	0	0	2.4086	0	0	0	0	0	0	0	0	0	0	0	0	0	0	0	0	0	0	0	0	0	0	1.6456	0	0	0	0	0	0	0	0	0	0	0	0	0	0	0	0	0	0	0	0	0	0	0	0	0	0	0	0	10.4921	0	0	0	9.6114	0	0	0	0	0	0	0	0	0	0	0	0	0	0	0	0	0	0	21.2774	0	0	0	0	0	0	1.7138	1.7836	0	0	0	0	0	0	0	0	0	0	0	0	0	0	0	0	0	0	0	0	0	0	0	0	0	0	0	4.9056	0	44.8765	0	0	0	0	0	0	0	0	0	0	0	0	0	0	0	0	0	0	0	15.1248	0	9.8082	0	0	0	19.2115	0	0	0	0	0	0	0	0	2.2737	0	0	0	0	0	0	0	0	0	0	0	0	0	0	0	2.3993	0	0	0	0	2.2178	0	0	0	0	0	0	0	0	3.1593	0	0	0	0	2.5498	0	0	0	0	0	0	0	0	0	0	0	0	0	0	0	0	0	0	0	0	0	0	0	0	0	0	0	0	0	0	0	0	0	0	0	0	0	0	0	0	0	0	0	0	0	0	0	0	0	0	0	0	0	0	0	0	0	0	3.9906	0	0	0	0	0	0	0	0	0	0	0	0	0	0	0	0	0	0	0	0	0	0	0	0	1.5256	0	0	0	0	0	0	0	0	0	0	0	0	0	0	0	0	0	0	0	0	0	0	0	0	0	0	0	0	0	0	0	0	0	0	0	0	0	0	0	0	0	0	0	0	0	0	0	0	0	0	0	0	0	0	0	0	0	0	0	0	0	0	0	0	0	0	0	0	0	0	0	0	0	0	0	0	0	0	0	0	0	0	0	0	3.4958	0	0	0	0	0	0	0	0	0	2.0193	0	0	0	0	0	0	0	0	0	0	0	0	0	0	0	0	0	2.3233	0	0	0	0	0	0	0	0	0	0	0	0	0	0	0	0	0	0	0	0	0	0	0	0	0	0	0	0	0	0	0	0	0	0	0	0	0	0	0	0	0	0	0	0	0	0	0	0	0	0	0	0	0	0	0	0	0	0	0	0	1.8146	0	0	0	0	0	0	0	0	0	0	1.9712	0	0	2.2535	0	0	0	0	0	0	0	0	0	0	0	1.6564	0	0	0	1.9263	0	0	0	0	0	0	0	0	0	0	0	0	0	0	0	0	0	0	0	0	0	0	0	0	0	0	0	0	0	0	0	0	0	0	0	0	0	0	0	0	0	0	0	0	0	0	0	0	0	0	0	0	0	0	0	2.7188	1.5525	0	0	0	0	0	0	0	0	0	0	0	0	0	0	0	0	0	0	0	0	0	0	0	0	0	0	0	0	0	0	0	0	0	0	0	0	0	0	0	0	0	0	0	0	0	0	0	0	0	0	0	0	0	0	0	0	0	0	0	0	0	0	0	0	0	0	0	0	0	0	0	0	0	0	0	0	0	0	0	0	0	0	0	0	0	0	0	0	0	0	0	0	0	0	0	0	0	0	0	0	0	0	0	0	0	0	0	0	0	0	0	0	0	0	0	0	0	0	0	0	0	0	0	0	0	0	0	0	0	0	0	0	0	0	0	0	0	0	0	0	0	0	0	0	0	0	0	0	0	0	0	2.7746	6.0456	0	0	0	0	0	0	0	0	0	0	0	0	0	0	0	0	0	0	0	0	0	0	0	0	0	0	0	0	0	0	0	0	0	0	0	0	0	0	0	0	0	0	0	0	0	0	0	0	0	0	0	0	0	1.5835	0	0	0	0	0	0	0	0	0	0	0	0	2.1946	0	0	0	0	0	0	0	0	0	0	0	0	0	0	0	0	0	0	0	0	0	0	0	0	0	0	0	0	0	0	0	0	0	0	0	0	0	0	0	0	0	0	0	0	0	0	0	0	0	0	0	0	0	0	0	0	0	0	0	0	0	0	0	0	0	0	0	0	0	0	0	0	0	0	0	0	0	0	0	0	0	0	1.6068	0	0	0	0	0	0	0	0	0	0	0	0	0	0	0	0	0	0	0	0	0	0	0	0	0	0	0	0	0	0	0	0	0	0	0	0	0	0	0	0	0	0	0	0	0	0	0	0	0	0	0	0	0	0	1.7913	0	0	0	0	0	0	0	0	0	0	0	0	0	0	0	0	0	0	0	0	0	0	0	0	0	0	0	0	0	0	0	0	0	0	0	0	2.8925	0	2.086	1.8441	0	0	0	2.5839	0	0	0	1.5556	0	0	0	0	0	0	0	0	0	0	0	0	0	0	0	0	0	0	0	0	0	0	0	0	0	0	0	1.7898	0	0	0	0	0	0	41.3357	0	0	0	0	0	0	0	0	0	0	0	0	0	1.6487	0	0	0	0	0	0	0	0	0	0	0	0	0	0	0	0	0	0	0	0	0	0	0	0	0	0	0	0	0	0	0	0	0	0	0	0	0	0	0	0	0	1.917	0	0	0	0	0	0	0	0	0	0	0	0	0	0	0	0	0	0	0	0	0	0	0	0	0	0	0	0	0	0	0	0	0	0	0	0	0	0	0	0	0	0	0	0	0	0	0	0	0	0	0	0	0	0	0	0	0	0	2.1372	0	0	0	0	0	0	0	0	0	0	2.3249	0	0	0	0	0	0	0	0	0	0	0	0	0	0	0	0	0	0	0	0	0	0	0	0	0	0	0	0	0	0	0	0	0	0	0	0	0	1.9511	0	0	0	1.7045	0	0	0	0	0	0	0	0	0	0	0	0	0	0	0	0	0	0	0	0	0	0	0	0	0	0	0	0	0	0	0	0	0	0	0	0	0	0	0	0	0	0	0	0	0	0	0	0	0	0	0	0	0	0	0	0	0	0	0	0	0	0	0	0	0	0	0	0	0	0	0	0	0	0	0	0	0	0	0	0	0	0	0	0	0	0	0	0	0	0	0	0	0	0	0	0	0	0	0	0	0	0	0	0	0	0	0	0	0	0	0	0	0	0	0	0	0	0	0	0	0	0	0	0	0	0	0	0	0	0	0	0	0	0	0	0	0	0	0	0	0	0	0	0	0	0	0	0	0	0	0	0	0	0	0	0	0	0	0	0	0	0	0	0	0	0	0	0	2.5839	0	0	0	0	0	0	0	0	0	0	0	0	0	0	0	0	0	0	0	0	0	0	0	0	0	0	0	0	0	0	0	0	0	0	0	0	0	0	0	0	0	0	0	0	0	0	0	0	0	0	0	0	0	0	0	0	0	0	0	0	0	0	0	0	0	0	0	0	0	0	0	0	0	0	0	0	0	0	0	0	0	0	0	0	0	0	0	0	0	0	0	0	0	0	0	0	0	0	0	0	2.6335	0	0	0	0	0	0	0	0	0	0	0	0	0	0	0	0	0	0	0	0	0	0	0	0	0	0	0	0	0	0	0	0	0	0	0	0	0	0	0	0	0	0	0	0	0	0	0	0	0	0	0	0	0	0	0	0	0	0	0	0	0	0	0	0	0	0	0	0	0	0	0	0	0	0	0	0	0	0	0	0	0	0	0	0	0	0	0	0	0	0	0	0	0	0	0	0	0	0	0	0	0	0	0	0	0	0	0	0	0	0	0	0	0	0	0	1.7572	0	0	0	0	0	0	0	0	0	0	0	0	0	0	0	0	0	0	0	0	0	0	0	0	0	0	0	1.6161	0	0	0	0	0	0	0	0	0	0	0	0	0	0	0	0	0	0	0	0	0	0	0	0	0	0	0	0	0	0	0	0	0	0	0	0	0	0	0	0	0	0	0	0	0	0	0	0	0	0	0	0	0	0	0	0	0	0	0	0	0	0	0	0	0	0	0	0	0	0	0	0	0	0	0	0	0	0	0	0	0	0	0	0	0	0	0	0	0	0	0	0	0	0	0	0	0	0	0	0	0	0	0	0	0	0	0	0	0	0	0	0	0	0	0	0	0	0	0	0	0	0	0	0	0	0	0	0	0	0	0	0	0	0	0	0	0	0	0	0	0	0	0	0	0	0	0	0	0	0	0	0	0	0	0	1.6952	0	0	0	0	0	0	0	0	0	0	2.0023	0	0	3.2322	0	0	0	0	0	0	0	0	0	0	0	0	0	0	0	0	0	0	0	0	0	0	0	0	0	0	0	0	0	0	0	0	0	0	0	0	0	0	0	0	0	0	0	0	0	0	0	0	0	0	0	0	0	0	0	0	0	0	0	0	0	0	0	0	0	0	0	0	0	0	0	0	0	0	0	0	0	0	0	0	0	0	0	0	0	0	0	0	0	0	0	0	0	0	0	0	0	0	0	0	0	0	0	0	0	0	0	0	0	0	0	0	0	0	0	0	0	0	0	0	0	0	0	0	0	0	0	0	0	0	0	0	0	0	0	0	0	0	0	0	0	0	0	0	0	0	0	0	0	0	0	0	0	0	0	0	0	0	0	0	0	0	0	0	0	0	0	0	0	0	0	0	0	0	0	0	0	0	0	0	0	0	0	0	0	0	0	0	0	0	0	0	0	0	0	0	0	0	0	0	0	0	0	0	0	0	0	0	0	0	0	1.5866	0	0	0	0	0	0	0	0	0	0	0	0	0	0	0	0	0	0	0	0	0	0	0	0	0	0	0	0	0	0	0	0	0	0	0	0	0	0	1.63	0	0	0	0	0	0	0	0	0	0	0	0	0	0	0	0	0	0	0	0	0	0	0	0	0	0	0	1.9961	0	0	0	0	0	0	0	0	0	0	0	0	0	0	0	0	0	0	0	0	0	0	0	0	0	0	0	0	0	0	0	0	0	0	0	0	0	0	0	0	0	0	0	0	0	0	0	0
C_6_39_A	C	Keto	6_39_A	15.9996	29.4849	0	2.2877	40.8086	10.0091	0	26.6463	189.411	13.9822	53.7748	8.5915	34.0673	0	23.878	41.8332	0	0	0	55.6832	0	0	0	163.217	0	0	208.493	0	0	17.6137	0	4.2237	0	91.0085	0	0	14.382	3.3741	0	6.453	0	48.7754	5.9828	7.7763	0	7.8827	101.704	0	0	1.8518	2.2036	0	0	2.7666	3.4428	0	0	0	25.3179	4.143	0	26.3768	0	0	10.4193	0	2.0114	0	19.7144	2.1093	1.7917	38.7234	0	0	0	0	0	2.0149	47.8847	0	12.5646	0	0	51.6106	0	38.4248	0	142.329	161.736	0	7.3163	0	0	0	0	0	0	0	16.7213	0	17.0491	2.4576	3.5046	128.718	0	4.4896	0	0	0	1.9393	0	0	1.8089	0	0	152.491	0	239.505	4.0864	0	30.5867	45.0992	4.0503	0	0	1.9428	0	3.7174	0	0	0	0	2.1848	10.5617	0	0	2.1539	3.8434	13.3454	97.0497	3.1699	0	46.2903	3.5113	0	57.3154	0	27.5404	7.8483	38.5226	2.5915	0	0	0	0	0	0	0	0	0	0	0	0	0	0	0	8.7768	0	0	0	0	0	0	0	0	0	0	0	0	0	0	0	0	0	39.2966	6.1767	0	15.2453	2.5246	0	0	0	0	5.3855	0	5.2431	3.4565	27.41	0	11.6	0	8.1744	2.9365	4.0949	0	0	3.9027	0	0	0	0	0	72.1677	2.4371	0	10.3369	3.2814	0	0	1.7594	0	2.3753	0	0	0	2.4302	0	0	0	0	2.9022	0	9.2007	0	0	2.1916	0	0	0	0	0	94.0291	0	0	13.3986	0	0	0	0	0	0	0	0	3.3364	3.0927	12.8563	0	0	0	0	1.8982	5.9313	3.2505	4.0469	0	40.622	0	3.7929	0	0	2.123	3.2008	0	0	0	18.7722	0	0	5.7013	6.81	0	0	3.8049	0	1.8484	0	2.4765	0	0	3.6659	3.6779	0	1.8673	2.6859	1.8861	0	0	0	2.0286	21.8768	0	2.4782	4.6596	30.6691	2.3066	0	0	0	0	0	0	0	4.5429	2.0749	0	16.9204	0	0	2.1882	0	0	7.4845	0	2.1659	0	5.695	0	0	25.0742	0	0	0	0	6.429	7.2202	7.3094	1.9136	0	0	0	0	0	13.8672	0	0	0	7.9015	0	0	0	0	0	0	0	0	0	0	0	0	5.2036	0	0	2.3753	0	2.7425	11.7425	0	0	0	0	0	14.4936	0	0	0	0	3.2094	0	44.4522	7.258	0	0	0	5.2894	7.4227	0	0	0	0	0	0	0	0	0	0	0	0	2.1093	2.1813	5.9073	0	7.9462	5.528	1.8381	0	0	0	0	0	0	0	10.8638	0	0	0	0	35.4711	0	1.778	9.7259	0	0	2.6087	16.9513	0	7.8003	8.1315	0	10.6973	0	37.7022	0	0	2.4491	0	4.4176	3.6676	0	4.5206	2.1693	2.0406	2.5709	0	0	0	2.0439	3.8993	0	0	2.6687	6.877	0	0	0	0	2.1401	0	0	2.5314	0	0	10.9238	0	5.564	9.3792	0	3.8255	0	0	0	0	0	0	0	1.7917	2.7889	5.4285	0	0	0	0	0	4.8775	0	0	0	0	0	14.0697	3.5406	0	0	0	0	0	0	0	0	7.9256	1.8518	0	0	3.3535	0	36.2692	0	0	0	3.1973	4.7093	3.0721	3.9164	0	0	8.3907	10.1052	2.1316	13.5462	1.8038	0	0	0	0	2.1762	2.365	0	2.8936	3.2746	0	0	0	0	7.3798	0	0	0	0	3.9782	0	3.0017	0	0	0	0	0	3.2385	5.1075	4.4502	0	4.5652	0	0	0	0	8.6601	0	0	2.5709	0	1.8072	0	0	8.6498	0	0	1.7643	0	3.1768	0	0	0	0	0	0	0	0	0	0	0	0	0	4.0417	0	0	5.3976	0	8.5726	0	0	2.4748	0	4.282	0	0	2.8163	0	0	0	0	3.0446	0	0	0	0	0	0	2.1539	3.3552	0	0	0	0	3.925	0	6.681	0	4.7299	0	0	3.2454	2.8352	0	0	0	0	1.7385	1.917	0	0	0	0	0	0	6.52	0	0	9.4118	0	0	0	0	0	1.857	0	0	0	2.6464	6.9919	3.4102	0	2.7511	3.7637	0	0	0	0	0	20.9501	0	0	0	0	2.4954	0	2.8678	0	0	0	6.127	1.9462	1.9977	1.9874	0	2.1161	0	0	0	0	0	0	0	1.9925	0	0	0	0	0	0	0	2.1951	3.3896	4.155	0	1.9788	0	0	0	0	0	0	7.699	0	0	0	0	0	0	0	0	1.9479	1.7282	1.881	0	0	2.6722	0	0	1.8432	0	0	0	0	0	0	0	0	0	0	2.2174	0	0	0	0	2.7254	0	0	0	0	0	13.3918	0	0	0	0	13.5445	4.9496	8.0182	4.0314	3.3003	0	0	1.7317	0	0	0	0	5.9845	0	3.2179	6.4496	0	0	0	0	0	4.6785	0	1.9908	0	1.8776	3.4651	2.2946	0	11.0217	0	3.4308	0	0	0	0	0	0	0	0	0	0	0	0	0	8.2825	0	0	0	0	0	0	11.29	0	0	0	0	10.2288	0	0	0	0	0	0	0	6.8787	0	3.7929	2.5177	2.8043	0	8.4456	0	0	0	0	6.52	0	6.9302	0	6.3741	0	0	0	0	0	0	1.7952	0	0	0	0	0	0	0	0	0	85.4942	0	0	0	0	0	0	0	1.8261	0	0	0	2.8352	2.5194	3.4634	0	0	0	0	0	0	0	0	0	0	0	0	0	3.3449	0	0	0	2.5	0	0	0	0	0	0	0	0	0	3.659	0	0	0	0	0	4.7883	0	0	0	0	0	0	0	0	0	0	2.5761	0	0	0	0	0	0	0	0	0	0	0	0	5.3495	14.1298	0	0	2.3289	0	2.0423	0	3.4634	0	0	2.5469	0	0	2.5143	0	0	2.008	0	0	0	10.7059	2.3461	0	14.0096	0	2.0223	0	2.099	0	0	0	0	0	2.1178	0	0	0	2.6756	0	0	0	0	0	0	6.5217	0	0	0	0	0	0	6.254	2.1817	0	0	0	0	0	0	0	0	0	0	1.7471	0	2.5124	0	0	0	0	1.8244	0	0	0	0	3.1133	0	0	0	0	0	0	0	0	0	0	0	0	0	0	0	0	0	0	0	0	0	1.687	0	7.0211	0	0	0	0	0	4.2433	0	0	3.6527	2.0801	0	0	0	0	0	2.619	0	2.0423	0	1.742	0	9.2865	0	0	0	2.0234	0	0	0	0	0	2.8232	0	0	0	2.2157	0	0	0	0	2.6617	0	0	0	0	0	0	5.3507	0	0	0	0	0	0	2.7494	0	2.6139	3.5337	0	7.8415	0	0	0	0	0	0	0	0	4.1945	0	0	2.0938	0	0	0	85.5904	0	0	0	0	170.276	0	0	0	0	0	0	0	0	0	0	5.8163	0	0	0	0	0	0	0	0	0	0	0	0	0	0	0	0	7.1395	0	0	12.834	0	0	0	0	0	1.8982	0	0	0	0	0	0	0	0	0	0	0	0	0	0	2.0852	0	0	0	0	0	0	0	0	0	0	0	0	0	0	0	0	0	0	0	0	0	0	0	0	0	0	0	2.3427	0	0	0	0	0	0	0	8.9742	0	0	0	0	4.536	0	0	0	0	0	0	0	0	0	2.1384	0	0	0	0	0	0	0	0	0	0	0	0	0	0	2.4782	0	0	0	0	0	2.3272	0	0	0	0	1.451	0	0	0	3.7551	0	4.5394	7.9685	0	0	0	0	0	0	0	0	0	0	0	0	0	0	0	0	0	0	0	0	0	0	0	0	0	0	0	0	0	0	0	2.9056	0	0	0	0	2.782	0	0	0	0	0	0	0	0	0	0	0	0	0	14.08	0	0	0	0	0	0	0	2.1453	4.3249	0	0	0	0	0	0	0	0	0	0	0	0	3.4582	0	3.6024	0	5.933	0	0	7.4948	0	0	0	0	0	4.5309	0	0	0	0	0	6.7259	2.5091	0	0	0	0	0	0	0	0	2.9416	0	0	0	0	0	2.1453	0	0	0	0	0	0	0	0	0	0	0	0	0	0	0	0	0	0	0	0	0	0	0	0	0	0	0	0	0	0	0	0	0	0	0	0	1.6691	0	0	0	0	3.0292	0	0	0	0	0	0	0	0	0	0	0	0	0	0	8.4936	0	0	0	0	1.9634	0	0	0	0	0	0	0	0	0	0	0	0	0	0	0	0	0	0	0	0	0	0	0	0	0	0	0	0	0	0	0	0	0	2.5023	0	0	0	0	0	0	0	0	0	0	0	0	0	0	0	0	85.6847	0	0	0	0	1.6505	0	0	0	0	0	0	10.8535	0	0	0	0	0	0	0	0	0	0	0	0	0	0	0	0	0	0	0	0	0	0	0	0	0	0	0	0	0	0	0	0	0	0	0	0	0	0	0	0	0	0	0	0	0	0	0	0	0	0	0	1.73	0	3.1098	0	0	0	0	0	0	0	0	0	0	0	0	0	0	0	0	0	2.8953	0	0	2.6327	0	0	0	0	13.8449	0	0	0	0	0	0	0	1.5338	0	0	0	0	0	0	0	0	0	14.9004	0	0	0	0	0	0	0	3.242	0	0	0	0	0	0	0	0	0	0	0	0	0	0	0	0	0	0	0	0	0	42.2829	0	7.1172	0	0	0	0	0	4.8793	0	0	0	0	0	0	0	0	0	0	0	0	0	0	0	0	0	0	2.5297	0	0	0	0	0	0	0	0	0	0	0	0	0	0	12.6813	2.5194	0	0	0	0	0	0	0	0	0	0	0	0	0	0	0	0	0	0	0	0	0	0	0	0	0	0	0	0	0	0	0	0	0	0	0	0	0	0	0	1.8038	39.5901	0	0	0	0	0	0	0	0	0	0	0	0	0	0	0	0	0	2.0852	0	0	0	0	0	0	0	0	0	0	0	0	0	0	0	0	0	0	0	0	0	2.4474	0	0	0	0	0	0	0	0	0	0	0	0	0	0	0	0	0	0	0	0	0	0	0	0	0	0	0	0	0	0	0	0	0	0	0	0	0	0	0	0	0	2.1041	0	12.0102	0	0	0	9.8975	0	0	0	0	0	1.7488	0	0	0	0	2.5915	0	1.7506	0	0	0	0	0	0	0	0	0	0	0	0	0	0	0	0	0	0	0	0	0	0	0	0	0	0	0	4.3198	0	46.8292	0	0	0	0	0	0	0	0	0	0	0	0	0	0	0	0	0	0	0	0	0	16.5788	0	0	0	24.5387	0	0	0	0	0	0	0	0	0	0	0	0	0	0	0	0	0	0	0	0	0	0	0	0	0	0	0	0	0	0	0	0	0	0	0	0	0	0	0	0	0	0	0	2.6207	0	0	0	0	0	2.0355	0	0	0	0	0	0	0	0	0	0	0	0	0	0	0	0	0	0	0	0	0	0	0	0	0	0	0	0	0	0	0	0	0	0	0	1.7815	0	0	0	0	0	0	0	0	0	0	0	0	0	0	0	0	0	0	0	0	0	0	0	0	0	0	0	2.6584	0	0	0	0	0	0	0	0	0	0	0	0	0	0	0	0	0	0	0	0	0	0	0	0	0	0	0	0	0	0	0	0	0	0	0	0	0	0	0	0	0	0	0	0	0	0	0	0	0	0	0	0	0	0	0	0	0	0	0	0	0	0	0	0	0	0	0	0	0	0	0	0	0	0	0	0	0	0	0	0	0	0	0	0	0	0	0	0	0	0	0	0	0	0	0	0	0	0	4.3369	0	0	0	0	0	0	0	0	0	2.0372	0	0	0	2.0423	0	0	0	0	0	0	0	0	0	0	0	0	0	2.8455	0	0	0	0	0	0	0	0	0	0	0	0	0	0	0	0	0	0	0	0	0	0	0	0	0	0	0	0	0	0	0	0	0	0	0	0	0	0	0	0	0	0	0	0	0	0	0	0	0	0	0	0	0	0	0	0	0	0	0	0	2.3684	0	0	0	0	0	0	0	0	0	0	0	0	0	1.9496	0	0	0	0	0	0	0	0	0	0	0	0	0	0	0	0	0	0	0	0	0	0	0	0	0	0	0	0	0	0	0	0	0	0	0	0	0	0	0	0	0	0	0	0	0	0	0	0	0	0	0	0	0	0	0	0	0	0	0	0	0	0	0	0	0	0	0	0	0	0	0	0	0	0	0	0	0	0	0	0	0	0	0	0	0	0	0	0	0	0	0	0	0	0	0	0	0	0	0	0	0	0	0	0	0	0	0	0	0	0	0	0	0	0	0	0	0	0	0	0	0	0	0	0	0	0	0	0	0	0	0	0	0	0	0	0	0	0	0	0	0	0	0	0	0	0	0	0	0	0	0	0	0	0	0	0	0	0	0	0	0	0	0	0	0	0	0	0	0	0	0	0	0	0	0	0	0	0	0	0	0	0	0	0	0	0	0	0	0	0	0	0	0	0	0	0	0	0	0	0	0	0	0	0	0	0	0	0	0	0	0	0	0	0	0	0	0	0	0	0	0	0	0	0	2.5915	7.2888	0	0	0	0	0	0	0	0	0	0	0	0	0	0	0	0	0	0	0	0	0	0	0	0	0	0	0	0	0	0	0	0	0	0	0	0	0	0	0	0	0	0	0	0	0	0	0	0	0	0	0	0	0	0	0	0	0	0	0	0	0	0	0	0	0	0	0	0	0	0	0	0	0	0	0	0	0	0	0	0	0	0	0	0	0	0	0	0	0	0	0	0	0	0	0	0	0	0	0	0	0	0	0	0	0	0	0	0	0	0	0	0	0	0	0	0	0	0	0	0	0	0	0	0	0	0	0	0	0	0	0	0	0	0	0	0	0	0	0	0	0	0	0	0	0	0	0	0	0	1.8364	0	0	0	0	0	0	0	0	0	0	0	0	0	0	0	0	0	0	0	0	0	0	0	0	0	0	0	0	0	0	0	0	0	0	0	0	0	0	0	0	0	0	0	0	0	0	0	0	0	0	0	0	0	0	0	0	0	0	0	0	0	0	0	0	0	0	0	0	0	1.8501	0	0	0	0	0	0	0	0	0	0	0	0	1.9977	0	0	0	0	0	0	0	0	2.413	0	2.4336	1.7832	0	0	0	2.2895	0	0	0	0	0	0	0	0	0	0	0	0	0	0	0	0	0	0	0	0	0	0	0	0	0	0	0	0	0	0	0	1.9531	0	0	0	0	0	0	26.1966	0	0	0	0	0	0	0	0	0	0	0	0	0	0	0	0	0	0	0	0	0	0	0	0	0	0	0	0	0	0	0	0	0	0	0	0	0	0	0	0	0	0	2.0629	0	0	0	0	0	0	0	0	0	0	0	0	2.2809	0	0	0	0	0	0	0	0	0	0	0	0	0	0	0	0	0	0	0	0	0	0	0	0	0	0	0	0	0	0	0	0	0	0	0	0	0	0	0	0	0	0	0	0	0	0	0	0	0	0	0	0	0	0	0	0	0	0	3.7311	0	0	0	0	0	0	0	0	0	5.4628	3.5251	0	0	0	0	0	0	0	0	0	0	0	0	0	0	0	0	0	0	0	0	0	0	0	0	0	0	0	0	0	0	0	0	0	0	0	0	0	0	0	0	0	0	17.1555	0	0	0	0	0	0	0	0	0	0	0	0	0	0	0	0	0	0	0	0	0	0	0	0	0	0	0	0	0	0	0	0	0	0	0	0	0	0	0	0	0	0	0	0	0	0	0	0	0	0	0	0	0	0	0	0	0	0	0	0	0	0	0	0	0	0	0	0	0	0	0	0	0	0	0	0	0	0	0	0	0	0	0	0	0	0	0	0	0	0	0	0	0	0	0	0	0	0	0	0	0	0	0	0	0	0	0	0	0	0	0	0	0	0	0	0	0	0	0	0	0	0	0	0	0	0	0	0	0	0	0	0	0	0	0	0	0	0	0	0	0	0	0	0	0	0	0	0	0	0	0	0	0	0	0	0	0	0	0	0	0	0	0	0	0	0	0	0	0	0	0	0	0	0	0	0	0	0	0	0	0	0	0	0	0	0	0	0	0	0	0	0	0	0	0	0	0	0	0	0	0	0	0	0	0	0	0	0	0	0	0	0	0	0	0	0	0	0	0	0	0	0	0	0	0	0	0	0	0	0	0	0	0	0	0	0	0	0	0	0	0	0	0	0	0	0	0	0	0	0	0	0	0	0	0	0	0	0	0	0	0	0	0	0	0	0	0	0	2.3324	0	0	0	0	0	0	0	0	0	0	0	0	0	0	0	0	0	0	0	0	0	0	0	0	0	0	0	0	0	0	0	0	0	0	0	0	0	0	0	0	0	0	0	0	0	0	0	0	0	0	0	0	0	0	0	0	0	0	0	0	0	0	0	0	0	0	0	0	0	0	0	0	0	0	0	0	0	0	0	0	0	0	0	0	0	0	0	0	0	0	0	0	0	0	0	0	0	0	0	0	0	0	0	0	0	0	0	0	0	0	0	0	0	0	0	0	0	0	0	0	0	0	0	0	0	0	0	0	0	0	0	0	0	0	0	0	0	0	0	0	0	0	0	0	0	0	0	0	0	0	0	0	0	0	0	0	0	0	0	0	0	0	0	0	0	0	0	0	0	0	0	0	0	0	0	0	0	0	0	0	0	0	0	0	0	0	0	0	0	0	0	0	0	0	0	0	0	0	0	0	0	0	0	0	0	0	0	0	0	0	0	0	0	0	0	0	0	0	0	0	0	0	0	0	0	0	0	0	0	0	0	0	0	0	0	0	0	0	0	0	0	0	0	0	0	0	0	0	0	0	0	0	0	0	0	0	0	0	0	0	0	0	0	0	0	0	0	0	0	0	0	0	0	0	0	0	0	0	0	0	0	0	0	0	0	0	0	0	0	0	0	0	0	0	0	0	0	0	0	2.0543	0	0	0	0	0	0	0	0	0	0	2.2139	0	0	4.0417	0	0	0	0	0	0	0	0	0	0	0	0	0	0	0	0	0	0	0	0	0	0	0	0	0	0	0	0	0	0	0	0	0	0	0	0	0	0	0	0	0	0	0	0	0	0	0	0	0	0	0	0	0	0	0	0	0	0	0	0	0	0	0	0	0	0	0	0	0	0	0	0	0	0	0	0	0	0	0	0	0	0	0	0	0	0	0	0	0	0	0	0	0	0	0	0	0	0	0	0	0	0	0	0	0	0	0	0	0	0	0	0	0	0	0	0	0	0	0	0	0	0	0	0	0	0	0	0	0	0	0	0	0	0	0	0	0	0	0	0	0	0	0	0	0	0	0	0	0	0	0	1.7917	1.754	0	0	0	0	0	0	0	0	0	0	0	0	0	0	0	0	0	0	0	0	0	0	0	0	0	0	0	0	0	0	0	0	0	0	0	0	0	0	0	0	0	0	0	0	0	0	0	0	0	0	0	0	0	0	0	0	0	0	0	0	0	0	0	0	0	0	0	0	0	0	0	0	0	0	0	0	0	0	0	0	0	0	0	0	0	0	0	0	0	0	0	0	0	0	0	0	0	0	0	0	0	0	0	0	0	0	0	0	0	0	0	2.921	0	0	0	0	0	0	0	0	0	0	0	0	0	3.1716	0	0	0	0	0	0	0	0	0	0	0	0	0	0	0	0	0	0	0	0	0	0	0	0	0	0	0	0	0	0	0	0	0	0	0	0	0	0	0	0	0	0	0	0	0	0	0	0
B_6_39_A	B	Keto	6_39_A	0	21.647	0	0	27.0978	3.8759	1.3556	18.5179	121.756	13.3387	18.3888	7.8094	10.7435	0	13.3934	24.5644	27.6478	1.4662	1.1029	39.2463	6.9562	0	2.0316	74.0595	6.7285	16.4084	198.494	2.0423	0	10.9249	0.8193	2.4935	0	61.7595	2.4632	12.2055	10.0955	7.1233	0	9.0199	0	7.5764	5.8105	8.4147	0	9.8796	48.8441	0	1.5964	1.0613	1.0547	1.0827	1.4852	0	4.9151	0	0	0	16.7146	4.757	6.4211	15.6628	0.8615	0.7919	13.1616	9.7221	1.2057	0.8906	12.2138	1.7242	1.8776	16.5885	0.877	0.9471	1.0232	0	0	0.9917	39.7504	0.8151	12.7353	0	0	36.5226	12.5634	20.8949	0	57.5762	117.566	0	5.7868	1.1796	0.7741	0	0	1.0482	0	0	16.689	0	7.1923	0	3.2962	57.6422	0	0	0.9519	0	1.0892	2.0458	0	0	1.2438	0	1.1493	101.779	0	101.467	2.2379	2.1761	15.1129	16.5231	2.5875	0	1.8615	1.7985	0	2.1285	3.1208	0.7372	0	0	1.1849	7.5175	1.4412	0	2.9151	0.9814	8.0758	22.8212	12.5813	0	11.4498	2.2705	0.607	32.7437	0	33.5564	3.2718	20.5804	5.848	0	0	0	0	0	0	0	0.7206	0.5993	0.6053	1.264	0.6451	0.8413	1.5393	0	3.7801	1.3015	0	2.5952	0.6201	0.9168	0	0.6915	0.7497	8.6305	2.1166	2.157	1.5637	0	9.7911	0.7016	2.3491	0	34.3852	5.0644	0	14.1372	0.9804	0	0.6617	0.9257	0	8.5074	0.6629	0	2.2926	85.8721	0	8.7708	1.0446	6.5579	0.8128	3.6309	0	7.0389	6.6387	0	0.7557	0.6047	1.0131	1.5316	47.5034	1.443	0	4.4829	5.2404	0	0.7194	0	0.978	3.3366	0	0	1.1802	1.4388	0.783	0	1.2337	1.3258	2.5459	25.8088	9.4866	0	1.896	3.0958	4.0596	0	0	0	0	74.1434	1.2539	0.7705	15.8376	0.0333	0	0	0	0	2.6773	1.4923	0	0	4.7796	8.2851	1.157	3.0649	0	0.6808	1.6279	2.3015	2.9644	2.6333	2.7712	0	0	4.0691	0.6403	0	0.94	3.2605	1.1142	0.9554	0.7878	20.9846	0	0	22.7659	5.7285	1.3193	0	10.0069	0	1.8919	1.1362	2.9401	0	0	3.2486	3.7278	0	1.0886	2.726	5.4175	0	0	0.6718	1.0684	14.6961	1.2634	1.1183	9.9462	27.0847	2.9186	0.7265	0.833	0.6843	0.7688	0	1.2914	0.849	5.6423	3.0667	0	14.0064	0.7224	0	1.9876	10.8446	0.6992	1.4418	3.5405	4.958	0	1.8341	0	0	14.922	1.8175	0.8883	1.7765	0	2.8312	8.9724	7.0698	0.6403	1.4352	0	5.5757	0	0.5969	14.8632	0	1.8479	0.8871	5.2731	0	0	0	0.607	0.6558	0	0.8912	0	1.7973	1.5262	0	0.8639	9.3148	0.5951	9.8107	6.3748	0	3.0994	11.067	1.9275	0	0.7818	0	0	9.9248	0	0	1.1641	0	4.0965	0	40.2219	6.8296	1.6071	2.8538	0	4.2718	7.5627	0.6041	0	1.7777	0	0	0	0.7248	0.7396	0	0.7265	1.1302	0	1.0018	1.7985	1.6867	2.9085	7.3492	4.8242	2.2438	0.6058	2.1321	0	14.6081	0.9216	0.9388	0	10.2934	0	0	1.7307	0	14.834	0.9358	1.311	21.9972	0	0	4.4704	10.9528	0	8.3386	6.7446	0	9.0669	0.7949	26.9355	0	2.0197	6.3171	0	4.4883	2.333	0	6.5258	0.7902	4.3295	2.4519	0.5993	0.8576	0	0.4897	1.9799	0	0	5.5911	10.7132	0	0	0	0.9483	1.8152	1.2325	1.3371	4.0495	1.2694	0	9.4843	2.2438	4.4669	6.1453	1.5191	0.9721	0	1.0637	0	1.0702	1.8889	0.761	0.8318	0.9537	9.7292	4.2487	0	0	0	0	1.1564	3.6922	0	0	0	0	1.0595	12.5611	2.2753	1.3889	0	0	0	0.6237	0	0	1.9834	11.1139	1.3033	0.8015	0.9388	5.6036	1.5357	19.2307	2.3473	0.1139	0	1.8294	3.1345	2.4525	2.8509	0	0	5.2404	7.1144	1.6671	12.5456	1.0993	0	0	1.8116	0.7485	1.5268	2.1404	0	0.9739	3.2046	1.248	0.7277	1.6112	0.7206	13.8257	0	0	0	0	7.5573	0	3.6571	1.7492	1.3461	0	0.6284	0.9971	4.4948	5.364	4.5941	0.8312	4.3337	3.6969	0	0	0	11.3232	1.6314	0.8193	1.7878	0	1.8021	0	0.6278	3.7587	14.6545	0.679	0.7569	0	2.0048	0	4.345	0.6094	0	0.7551	61.593	0	1.7349	0.7313	0	0	0	1.4905	4.5667	0	0	1.6737	0.6938	1.3562	0	1.6957	1.7236	0	5.4276	0	0	1.9097	0.9079	0	0.8579	0	3.4906	0	1.1326	0	0	0	0	1.792	2.8182	2.1755	0	0	0	6.3748	0	0	0	3.7136	0	0.761	2.2973	1.8223	1.242	0	0	0.7997	2.814	1.1005	0	0	0.6831	1.8265	0	0	5.5709	2.512	0	3.2326	0.6909	0	0.934	0	0.9037	1.2069	0	0	0	3.1713	6.2648	1.9513	0.9977	2.2284	1.9275	0	0	0	3.3973	0	8.2613	0	1.3086	0	0	2.4222	0.9899	1.0482	0.7105	0.9697	0	7.3968	2.7546	3.2926	1.0268	0	2.1101	0	0	0	0.7699	0	0.855	0	2.9496	1.242	0	0	0	0.6552	0	0	1.8853	6.6322	2.9603	0.8318	2.5572	0	1.4346	0	0	0	1.1255	1.5452	0	0	0	0.912	2.795	0	0	0	2.3746	0.5963	1.8009	0	0.937	3.6523	0	0	1.336	0	0	0	0	0.6808	1.6564	0.7277	0	4.1714	0	2.7617	1.8045	0.9055	1.1267	0	3.2706	0	1.9763	0	0.7218	0	1.7842	16.7354	0	0.676	1.7753	3.7647	12.4481	2.7272	1.8598	10.0895	0	0	2.7135	0	1.3687	0	0	1.6737	2.9181	0.9846	4.9883	0.9489	1.7765	0.8086	1.8645	0	3.6963	0	0.7765	1.4216	1.8996	1.5744	2.2843	0	4.0691	0.9751	1.2949	2.4032	0	0.6362	0.8621	0	0	0	0	0.8431	4.4562	0	0	9.6751	1.1285	0	0	0	0.7896	7.4491	0	3.129	0	1.0363	0	0	5.1405	0	0	0	1.6921	5.8111	0	2.5786	5.5727	9.6608	1.619	2.4614	0	0	4.9716	0	0	1.0744	5.8872	3.144	1.0422	9.6805	0	3.8658	0	0	0	0	0.613	0.6171	0.7349	1.6231	0.9887	0	12.2305	1.4471	0	0	0	0	32.4381	0	0	0	0	0	0	0	1.3223	0	0.7265	2.8741	1.3853	2.1689	2.0381	1.4727	0.7141	0	0	1.4257	0	0	4.0887	0	0.6564	0	0	1.1784	0	0	0	0	0.6327	0	0.7212	0	0	4.476	0	0.7069	0.7741	1.1528	1.3692	0	0	1.3068	1.6695	0	2.4157	0	0	0.7372	0	0	1.1457	0	0	1.0981	0	0.8359	0.8621	0	0	0	0	0.6742	0	0.7307	0	0	1.1784	0	1.5631	11.6912	0.808	0	0	0.8365	1.4025	0	2.6511	0	0	1.6059	0.4382	0	0.7212	0	2.0209	1.3163	0.6814	0.8139	0	6.8724	1.4138	0	1.6326	2.4531	0	0	4.537	0	0	0.8133	0.7028	0.5963	2.1219	0.5969	0	0	1.201	0	0.6427	0	0.921	0	0	0	1.2456	0	0	0	0	1.4733	4.4092	0	0.6403	1.7141	0.8835	0	3.5673	2.3592	1.1302	0	0	0	0	0	0.0833	0.6932	0	2.5833	0	0.8752	0	0.7622	0	1.2985	2.1695	0	0	0	0	0.7111	0	0	0	1.0993	1.2943	2.3669	1.2848	0	0	1.8889	0	0	0	0	0	0.7848	0.0176	0.9655	3.6654	0.6183	0	0.9751	0	1.6754	0	0	0	0.4074	1.0078	0	0	0	0	0.7242	3.559	0.9584	3.5691	0	2.0678	0	6.15	0	0	1.544	1.8841	0	0	0	0	0	2.1321	0	1.4144	0.9299	1.6368	1.2444	0	0	0.6576	0.0849	0	0.8924	0	0.7575	0	0	0.2894	0	0	0	0	0	0.6588	0.7533	1.248	0.3468	3.1666	1.4174	3.6922	0	1.6047	3.0453	1.8122	0	0	0	1.1195	2.2064	0	0	0	0	0	0.6784	34.9179	0	0	0	1.0202	0	0	0.78	0	1.4882	0	0.7289	0	0.8235	0.94	0	0	4.3331	0.896	0.6861	0.7729	0	0	0	0.8609	0	0	0	0	0	0	1.2795	1.0506	5.5442	0	0	5.106	3.688	0	0	0	0	2.0863	0.6944	0	0	0	0.8068	0	0	0	0.8252	0.7842	0.855	1.6641	0	1.3907	0.871	0	0	0.8793	1.3996	0	0	0.8823	0	0.7688	7.81	0	0.6712	0	0	0	0	0	0	0.8889	0	0.8032	0	0	0.852	0	0	0	1.1338	0.8686	0	0	0	0	0	0	3.6297	0	11.8648	0	0	2.0072	0.6201	0	0	0	0.6724	0	0	0	0	0	1.591	0	1.9234	0	1.3912	0.6921	3.6119	0	0	0	0	0	0	0	0	0.6225	2.5096	0	0.695	0.6849	0.7693	0	0	1.2807	0	0.0431	0	0	0	5.4639	0	5.0816	7.7785	0.7146	0	0	0	0.9192	0	1.8639	0	0	1.0309	0	0	3.2118	0	0	0.8722	1.1094	0.7586	0	1.3603	0	0	0	0	0	0.5012	0.8835	0.616	0	0	0	1.3282	0	0	0	0	5.1898	9.7381	0	0.5957	0	0.9935	0	0	0	0	0	0.8098	1.9323	0	6.5626	0	0	0.6076	0.6094	0	0	0	0	5.4389	0	0	0.6778	0	1.0304	0	1.2343	0	0	1.2052	45.7489	0	1.5708	0	0	0.6629	0	0	0	2.5465	0	0	1.2004	0	0	0	0	0	0.7016	0	0	1.2432	0	1.4697	0	0	0	3.1945	11.7947	0	0	1.7052	0.9828	0	0	0	0	0	0	0	0	1.6077	0	0	0.8865	0	0	0	0	1.4739	0	0	0	0	0	0	0	0	0	0	0	0	0	0	1.3324	0	0	0	0	0	1.8502	0	0	0	0.5605	0	0	0.8151	0	1.3514	0	0	0	0	0	0	0	0.7705	0	0	0	0.7967	0.638	0	0	0	0	0	0	0	0	0	0.673	0	0.7105	0	0	0.6546	0	0	0	0	0	0	0	0	0.8686	0	0	0.5999	0	0	0	0	0.9067	0	2.767	0	1.336	0	0	0	0	0	0	0	0	0	0	0	0	0	0	0	0	0	1.3021	0	0.893	0	0	0	0	0	0	0.4894	0	0.8133	0	0	0	0	0	0	0	0	0	0	0	0	0	0	0.5951	0	0	0	0	0.7622	0	0	0	0	0.8145	0	58.9651	0	0	0	0	0	1.4626	0	0.7491	0	0	0	0	0	0.6808	0	0.6124	0	0.5957	0	0	0	0	0	0.9453	0	0	1.6951	0	0	0	0	1.7938	0	0	0	0	0	0	0	0	0	0	0	0	5.6363	0	33.7425	0	1.2468	2.0506	0	0.7432	1.874	0	0	0	0	0	0	0	0	1.5524	0	0	0	0.3504	1.8389	0	0	1.179	0	0	0	0	0	0	0	0	0	0	0	0	0	3.6547	0	0	0	0	0	0	0	0	0.6825	0	0	0	0	0	0	0	0	0	0	0	0	0	0	0	0	0	0	0	0	0	0	0	0	1.3758	0	0	0	0.915	0	0	0	0	0	0	0.8181	0.6796	0.7985	0	0	0	0	0	0.6635	0	0	0	0	0	0	0	0.6183	0	0	9.2803	1.6879	0	0	0	0	0	0	0.8407	0	0	0	0	0	0	0	0	0	0	0	0	0	0	0	0	0	0	0	0	0	0	0	0	0.8704	1.1463	0	0	0.6992	0	0	0	0	0	0	0	0	9.539	0	0	3.7005	0	0	0	0	0.6374	0	0	0	0	0	2.006	0	0	0	0	0	0	0	0	0.7919	0	0	0	0	0	0	0	0	0	0.6683	0	0	0	2.1398	0	0	0	0	0	0	0	0	0	0	0.9376	0.7503	0	0	0	0	0	0	0	0.6522	0	1.3782	0	0	0	0	0	0	4.1274	0	0	0	0	0	0	0	0	0	0	0	0	0	0	0	0.6225	0	3.5703	0	0	0	0	0	0	0	0.8347	0	0	0	3.4139	2.3051	0	0	0.7783	0	0	0	0	0	0	0	0	1.3764	0.6362	0	0	0.7218	0	0.9596	0	0	0	0	0	0.9394	0	0	0	2.1011	0	0	0	0	0	0	0	0	0	0	1.5827	0	0	0	0	0	0	0	0	0	0	0	0	0	0	0	0	0	0	0	0	0	0	1.0738	0	0	0	0	0	0	0	0	0	0	0	0	0	0	0	0	0.6249	0	0	0	0	0	0	0	0	0	0	0	0	0	0	0	0	0	0	0	0	0	0	0	0	0	0	0	0	0	0	0	0	0	0	0	0	0	0	0	1.11	0	0	0	0	0	0	0	0	0	0	0	0.7146	0	0	0	0	0	0	0	0	0	0	0	0	0	0.8437	0	0	0	0.6332	0	0	0	0	0	0	0	0	0	0	0	0	0	0	0	0	0	0	0	0	0	0	0.6576	0	0	0	0	0	0	0	0	0	0	0	0	0	0	0	0	0	0	0	0	0.6391	0	0	0	0	0	0	0	0	0	0.7034	0	0	0	0	0	0	0	0	0	0	0	0	0	0	0	0	0	0	0	0	0	0	0	0	0	0	0	0	0	0	0	0	0	0	0	0	0	0	0	0	1.5125	0	0	0	0	1.1023	0	0	0	0	0	0	0	0	0	0	0	0	0	0	0	0	0	0	0.7349	2.427	0	0	0	0	0	0	0	0	0	1.3258	0	0	0	0.8139	0	0	0	0	0	0	0	0	0	0.7777	0	0	0	0	0.9525	0	0	0	0.6397	0	0	0	0	0	0	0	0	0	0	0	0	0	0	1.066	0	0	0	0	0	0	0	0	0	0	0	0	0	0	0	0	0	0	0	0	0	0	0	0	0	0	0	0	0	0	0	0	0	0	0	0	0	0	0	0	1.5048	0	0	0	0	1.0547	0	0.8187	0	0	0	0.9537	0	0	4.2837	0	0	0	0	0	0	0	0	0	0	0.9103	0	0	0	0	0.7491	0	0	0	0	0	0	0	0	0	0	0	0	0	0	1.0934	0	0	0	0	0	0	0	0	1.7224	1.855	0	0	0	0	0	0	0	0	0	0	0	0	0	0	0	0	0	0	0	0	0	0	0	0	0	0	0	0	0	0	1.0369	0.7343	0	0	0	0	0	0	0	0	0	0	0	0	0	0	0	0	0	0	0	0	0	0	0	0.899	0	0	0	0	0	0	0	0	0	0	0	0	0	0	0	0	0	0	0	0	0	0	0	0	0	0	0	0	0	0	0	0	0	0	1.2373	0	0	0	0	0	0	0	0	0	0	0	0	0.6148	0	0	0	0	0	0	0	0	0.6106	0	0	0.7075	0	0	0.613	0	0	0	0	0	0	0	0.8567	0.6415	0.7319	0.7384	0	0	0	0	0	0	0	0	0.6213	0	0	0	0	0	3.8414	0	0	0	0	0	0	0	0	0	0	0	0	0	0	0.8776	0.6707	0	0	0	0	0	0	0	0	0	0.7931	0	0	0	0.654	0	0	0	0	0	0	0	0	0	0	0	0	0	0	0	0	0	0	0	0	0	0	0	0.6356	0	0	0	0	0	0	0	0.6165	0	0	0	0	0	0	0.7789	0	0	0	0	1.0226	0	0	0	0	0	0	0	0	0	0	0	0	0	0	0	0	0	0	0	0.8984	0	0	0.7141	0	0	0	0	0	0	0.7081	0	0	3.1464	0	0	0	0	0	0	0	0	0	0	0	0	0	0	0	0	0	0	0	0	0	0	0	0	0	0	0.8508	0	0	0	0	0	0	0	0	0	0	0	0	0	0	0	0	0	0	0	0	0	0	0	0	0	0	0	0	0	0.6403	0	0	0	0	0	0	0	0.7444	0.6534	0	0	0	0	0	0	0	0	0	0	0	0	0	0	0	0	2.6654	0	0	0	0	0	0	0	3.0685	0	0	0.7141	0	0	0	0	0.6647	0	0	0	0	0	0	0	0	0	0	0	0	0	0	0	0	0	0	0	0	0	0	0	0	0	0	0	0	0	0	0	0	0	0	0.8074	0	0	0	0	0	0.7141	0	0	0	0	0	0	0	0	0	0	0	0	1.4251	0	0	0	0	0	0	0	0	0	0	0	0	0	0	0	0	0	0	0	0	0	0	0	0.8823	1.2283	0	0	0	0	0	0	0	0	0	0	0	0	0	0	0.8972	0	0	0	0	0	0	0	0	0	0	1.006	0	0	0	0	0	0	0	0	0	0	0	0	0	0	0	0	0	0	0	0	0	0	0	0	0	0	0	0.6915	0	0	0	0	0	0	0	0	0	0	0	0	0	0	0	0	0	0	0	0	0	0	0	0	0	0	0	0	0	0	0	2.2052	0	0	0	0	1.1594	0	0	0	0	0	0	0.7283	1.5993	0	0	0	0	0	0	0	0	0	0	0	0	0.6909	0	0	0	0	0	0	0	0	0	0	0	0	0	0.789	0.9364	0	0	0	0	0	0	0	0	0	0.7051	0	0	0.9834	0	0	0	0	0	0	0	0	0	0.6035	0	0	0	0	0	0	0	1.3348	0	0	0	0	0	0	0	0	0	0.6314	0	0	0	0	0	0	0	0	0	0	0.6605	0	0	0	0.8633	0	0	0	0.9221	0	0	0	0	0	0	0	0	0	0	0	0	0	0	0	0	0.7301	0	0	0.8674	0	0	0	0	0	0	0	0	0	0	0	0	0	0.8395	0	0	0	0	0	0	0	0	0	0	0	0	0	0	0	0	0	0	0	0	0	0	0	0	0	0	0	0	0	0	0	0	0	1.0012	0	0.855	0	0	0	0	0	0	0	1.261	0	1.8336	0	0	0	0	0	0	0	0	0	0	0	0	0	0	0	0	0	0	0	0	0	0	0	0	0	0	0	0	0	0	0	0	0	0	0	0	0	0	0	0	0	0	0	0	1.0327	0	0	0	0	0	0.6154	0	0	0	0	0	0	0	0	0	0	0	0	0	0	0	0	0	0	0	0	0	0	0	0	0	0	0	0	0	0	0	0	0	0	0	0	0	0	0	0.7093	0	1.1635	0	0	0	0.6397	0	0	0	0	0	0	0	0	0	0	0	0	0	0	0	0	0	0	0	0	0	0	0	0	0	0	0	0	0	0	0	0	0	0	0	0	0	0	0	0	0	0	0	0	0	0	0	0	0	0	0	0	0	0	0	0	0	0	0	0	0	0	0	0	0	0	0	0	0	0	0	0	0	0	0	0	0	0	0	0	0	0	0	0	0	0	0	0	0	0	0	0.0029	0	0	0	0	0	0	0	0	0	0	0	0	0	0	0	0	0	0	0	0	0	0	0	0	1.2319	0	0	0	0	0	0	0	0	0.6415	0	0	0	0.635	0	0	0	0	0	0	0	0	0	0	0	0	0	0	0	0	0	0	0	0	0	0	0	0	0	0	0	0	0	0.9632	0	0	0	0	0	0	0	0	0	0	0	0	0	0	0	0	0	0	0	0	0	0	0	0	0	0	0	0	0	0	0	0.6897	0	0	0	0	0	0	0	0	0	0	0.6504	0	0	0	0	0	0	1.0226	0	0	0	0	0	0	0	0	0	0	0	0	0	0	0	0	0	0	0	0	0	0	0.7034	0	0	0	0	0	0	0	0	0	0	0	0	0	0	0	0	0	0	0	0	0	0	0	0	0.6136	0	0	0	0	0	0	0	0	0	0	0	0	0	0	0	0.7319	0	0	0	0	0	0	0	0	0	0	0	0	0	0	0	0	0	0	0	0	0	0	0	0	0	0	0	0	0	0	0	0	0	0	0	0	0	0	0	0	0	0	0	0	0	0	0	0	0	0	0.7313	0	0	0	0	0	0	0	0	0	0	0	0	0	0	0	0	0	0	0	0	0	0	0	0	0	0	0	0	0	0	0	0	0	0	0	0	0	0	0	0	0	0	0.4898	0	0	0	0	0	0	0	0	0	0	0	0	0	0	0	0	0	0	0	0	0	0	0	0	0	0	0	0	0	0	0	0	0	0	0	0	0	0.7699	0.6802	0	0	0	0	0	0	0	0	0	0.6225	0	0	0	0	0	0	0	1.2426	0	1.1332	3.0584	0	0	2.9626	0	0	0	0	0.9584	0.764	0	0	0	0	0	0	0	0	0	0	0	1.7402	0	0.7438	0	0	0	0	0	0	0	0	0	0	0	0	0	0	0	0	0	0	0	0	0	0	0	0	0	0	0	0	0	0	0	0	0	0	0	0	0	0	0	0	0	0.9114	0	0	0	0	0	1.4775	0	0	0	0	0	1.1183	0	0	0.9531	1.3556	0	0	0	0	0	0	0	0	0	0	0	0	0	0	0	0	0	0	0	0	0	0	0	0	0	0	0	0	0	0	0	0	0	0	0	0	0	0	0	0	0	0	0	0	0	0	0	0	0	0	0	0	0	0	0	0	0	0	0	0	0	0	0	0	0	0	0	0	0	0	0	0	0.7729	1.5357	0	0	0	0	0	0	0	0	0	0	0	0	0	0	0	0	0	0	0	0	0	0	0	0	0	0	0	0	0	0	0	0	0	0	0	0	0	0	0	0	0	0	0	0	0	0	0	0	0	0	0	0	0	0	0	0	0	0	0	0	0	0	0	0	0	0	0	0	0	0	0	0	0	0	0	0	0	0	0	0	0.8359	0	0	0	0	0	0	4.2504	0	0	0	0	0	0	0	0	0	0	0	0	0	0	0	0	0	0	0	0	0	0	0	0	0	0	0	0	0	0	0	0	0	0	0	0	0	0	0	0	0	0	0	0	0	0	0	0	0	0	0	0	0	0	0	0	0	0	0	0	0	0	0	0	0	0	0	0	0	0	0	0	0	0	0	0	0	0	0	0	0	0	3.7213	0	0.723	0	0
B_8_17_A	B	Keto	8_17_A	0	13.3222	0	1.7268	19.259	1.6278	1.9406	14.478	118.239	10.8499	15.4937	6.1787	10.5138	0.8044	0	19.9485	20.936	2.3497	1.0522	28.2614	5.0342	0	1.9804	39.0902	7.4779	16.9346	164.057	0	0	4.7801	0.6448	2.3318	1.2022	67.4159	0	0	4.948	5.7403	0	7.1518	0	2.9568	4.0852	7.6868	0	6.5467	33.8704	0	0	0.6291	0.6187	0.6539	0.639	0	4.3363	0	0.4322	0	11.958	6.8099	5.8029	23.0955	0.7107	1.2018	15.7614	6.4469	1.1985	0.6324	3.1014	8.5636	0.6597	11.3318	0	0	1.0675	0.5035	0	0.4575	11.1897	0.8678	4.4975	0	0	8.8417	10.5441	11.5477	0	18.4061	83.3613	0.6614	4.6927	0.5076	3.2485	0	0	0.6175	0	0.547	14.5418	0	7.0672	0.6125	2.8536	52.7908	30.9132	0	0.9867	2.3124	1.4297	0.542	0	0.5213	1.0779	0.5607	0.9825	50.9032	0	68.8027	1.1375	1.2308	0	7.6507	3.3053	0.5628	0.8657	3.1424	0	1.6605	0.6432	0.5085	0	0	0.649	1.5109	0.7965	0	9.7617	0.5224	8.7294	19.6775	4.0993	0.7074	6.2898	1.3062	0.5628	18.8533	9.632	34.146	1.3766	7.9275	6.001	0	0.4214	0.564	0.7418	0.8131	0.9469	0.5425	0	0.9017	0.5213	0	3.9339	0	1.7529	0	7.4095	1.4483	0	2.9116	0.9046	0.7397	0	0	0.6871	8.9523	4.5091	2.5233	1.6361	0	7.5786	0.4252	3.3732	0.9722	9.656	3.3015	0.6962	14.1473	0.9966	0	1.3534	0.8731	0	10.1641	0.4977	0	0	79.9371	5.3537	7.6586	0	4.4391	0.4505	14.0715	2.1014	2.6957	6.6367	0.4911	0.9125	0.5839	1.0331	0.8317	36.4604	1.0161	0.6995	3.4395	14.604	0	0.9229	0	1.0455	0	0	0	1.0571	0.8673	0	1.1819	1.0766	1.9647	1.864	21.1428	9.8872	14.8945	4.1739	5.4593	13.0069	0.8827	0	38.2477	0.426	65.1209	0.7915	0	14.7507	0	0	0	0	0	2.4317	1.2896	7.4833	1.1612	4.9418	9.6104	1.6862	4.5551	2.0368	0	1.1815	1.5262	4.6562	1.4889	2.1085	0	0	2.9547	0	0	0.9357	2.1491	0.6647	0	1.4388	16.6805	0.6854	0.6809	18.8615	5.1771	0	0	8.5918	0	1.4417	0	0	0	0.46	2.6775	2.7197	1.4831	0	0	9.4355	0	0.673	0.8777	0.9577	9.7782	1.9129	0.7148	12.7847	42.4216	1.5221	0.8271	0.6912	1.2445	0.4973	1.019	1.8159	0.7347	8.7016	13.9185	0.8723	29.5635	0.5458	0	0.9295	11.2722	0.5536	0.9622	0.8628	6.9483	0	0.8336	0	0	8.1621	2.1135	0.484	1.0559	0.4853	1.733	11.4288	4.6019	0.5027	0.8081	1.7844	3.8332	0	0	3.3161	0	0.9705	0.467	2.7483	0	0	0	1.5059	0.6887	1.3414	1.1305	0	2.0592	1.3775	0.436	0.8831	11.9282	0.7973	15.093	8.1132	3.7806	2.9352	4.2186	0	0.6581	0.8533	0	0	7.388	0	0	1.2934	0.5797	5.5331	0	32.4842	0	0.9987	4.8779	0.7401	3.0641	3.8374	0.482	0	4.0545	0	32.3707	0	0	0.4865	0	0.5661	1.4152	0	0.8549	1.5283	0.8964	1.9423	6.3532	5.5223	0.7932	0.4699	1.532	2.6136	18.1687	0.7899	0.6788	0	16.1849	0	0	0.6834	0	0	0.9875	0	9.5756	0	0	1.7741	7.4733	0	4.7205	4.7582	0	7.9043	0.5996	11.8324	0	5.8153	7.2119	0	6.8832	1.8085	0	9.5553	0.4778	13.8663	0.8719	0.7128	0.5266	0.6709	0.3539	0.9622	0	6.1066	2.946	8.1165	0.7911	0.4326	1.7392	0.5425	0.7753	0.6133	0.6759	5.2037	1.7542	5.9769	0	3.06	5.9405	3.3844	1.9879	0.482	0	1.0617	0	0.4658	3.0442	0.7347	1.44	1.0269	3.0272	4.3732	0.8242	0	0	0	0	4.9285	1.7339	1.1007	7.7568	0	1.0385	7.48	0	0	0	0	0.7389	0	0.496	0	1.9332	12.4076	0.9701	0.5744	0.8508	5.0835	0.9913	5.3329	4.079	0.0427	0	2.0227	1.0219	0.6042	2.4172	0	0.5967	6.2372	0	0	1.6738	0.7426	1.3563	0	1.8996	0.9167	0.6829	2.0994	0	2.2597	2.7322	1.5482	0.6775	1.8789	0.6419	11.0633	1.6767	0	0	0	4.9049	3.406	1.5863	0.4422	0.6419	0	1.9245	1.0343	5.5029	2.22	4.3123	2.2564	2.8722	2.4131	0	0	0	10.8714	1.7625	0.4272	0	0.8578	1.8192	0	2.7479	0	88.136	0	0	1.1661	1.8242	0	1.002	0	0	0	56.4723	0	2.0554	1.5461	0	0.4198	0	1.7156	6.013	0	0	0	0.4152	0.484	0	0.6958	0.983	0.7331	4.4664	0.6054	0.4306	0	0.5503	0	0.5018	0	5.1357	0	1.4098	0	0.5139	0.5201	0.8707	1.7732	2.2229	2.2838	0	0.5429	0	2.188	0	0	0	4.0454	0	0	0	1.6419	0.9001	0.5574	0	0	2.6708	1.1931	0	0	0.8603	0.9465	0	0.4405	3.1926	1.1197	0	4.5066	0	1.1993	1.2652	0	0	0	0	0	9.5143	4.9181	3.0222	1.462	0	2.1284	4.2062	0	1.7774	0	1.5238	0.8591	5.9939	0	1.1678	0	0.7107	0	1.467	0	0.5354	2.8457	0	0	3.7968	3.5833	0.8835	0.5814	4.9438	0.506	0	0.4637	1.1031	0	1.2183	0	0.7206	0	0	0	2.358	0	0.4853	3.0525	3.0612	5.6541	2.2838	0.709	2.3091	0	1.3045	0	0	1.0132	0.6133	2.4247	2.9079	0.5255	1.8292	0.8122	1.5946	0	0	0	1.479	1.2183	0	0	0.4202	1.578	0	0	0.6278	1.2623	0.7153	0.5242	0.7335	0.4198	3.3223	0.8632	3.7835	4.2621	0	3.5092	1.6845	1.8859	1.3766	0	3.914	0	0	0	0.9871	0	1.7102	11.0223	0	0.6875	2.9854	3.1557	3.7636	2.1006	1.8172	9.8562	0	0	3.5506	0	0	0	3.4839	1.4546	15.2467	1.0522	2.1856	0.84	1.1118	1.1815	0	0	2.5042	0	0.6311	1.0219	0.7414	0	1.951	0.6257	2.9924	0	1.0314	1.4036	0	0.4674	0.4331	0.6519	0	0.6693	0	0.5914	3.4197	3.7532	10.5084	10.5863	2.3497	0	0	0	0	9.881	0.4911	0.141	0.697	1.1135	0	0	7.3134	0	0	0	0.6713	30.0952	2.8668	0	9.6088	6.7303	1.1367	0	0	0	2.343	0	0.5018	0.6639	5.5559	2.6219	0	4.2128	0	0	1.2772	0	0	0	0.4994	0	0.5644	1.4877	1.4599	0.4687	4.9948	0.5818	0	1.1595	0.5835	0	20.9294	0	0.5669	1.2392	0	0	0	0.9382	0.6809	0	0.4496	0	0	1.6294	0.7124	1.5727	0.639	0	0	0	4.9268	1.6294	2.9016	0.6237	0.593	0	0	0	0.6461	0.5996	0	0.6991	0.2804	0	0.479	0	0	2.5045	0.5785	0	0.7923	0	0.8877	0.5101	2.9634	0	0.5851	0	0	0	0	0.7517	0	0	0	0.9059	0	1.2146	0.4202	0.53	0.5503	0.5391	0	2.3613	0.7741	0.5325	0	0.8586	0	0	1.0265	0	1.917	6.5716	0.6834	0.7534	2.7135	1.5652	0.6345	0	1.1044	0	1.5718	2.9895	0.4515	0	0.5619	0	1.7964	0.9415	0.7016	0.8727	1.4591	8.4493	0	0	2.06	2.0592	0	1.3008	0	0	0	0.8827	0.6133	0	1.8888	1.1164	0	0	0.8317	2.5125	0	0.6834	0.4965	0.4757	0	2.4889	0.5967	0	0	0	0	0.5043	3.8991	0	0.6751	1.0211	1.5047	0	5.9541	5.8534	0.8872	0	1.5847	13.461	0	0	0	1.4848	0.0833	0	0.6046	0	0	1.4517	0	0	1.1375	0	0	0	1.1181	0	0.7153	0	0	0.5723	2.2423	0	1.2747	0.4898	0	0	0	0	0	0	0	0	0	0	0	0.4766	0	0	0	0	0.0201	0	0.5781	0	0.506	0	0	1.0891	0	0	0.4753	0.8487	0.8064	0	1.4678	0	1.9307	0	0	2.3716	1.138	2.5892	0	0.5056	0	0	1.784	0	0.707	0	0	0.9548	0	0	0.7381	0	0	0	0	0.4708	0	3.4391	0	0.5383	0	0	0	0	0	0	0	0.073	0	0.9734	0	0	0	0.7086	0.8359	0	2.7127	0	0	0.5387	0.5184	0	0.7459	0	0	0.4256	29.571	0.7994	0	0	0	15.9251	0	0	0	0.5768	0.5764	0.5279	0	0.5818	0	0.9962	0	0	0	0.651	0.6854	0	0	0.4156	1.3816	0	0	1.3166	0	0	0	1.6042	0.7157	1.7915	0.6912	0	3.7818	4.1871	0.5561	0	0	0.547	0	0	0	0	3.989	0	1.1578	1.3725	0	0.9486	0.5379	0.6614	0	0.6543	1.9481	1.0178	0.4534	0	1.4757	0	0	0	0	0	1.1255	0	0	1.4367	0	0	0	0.5263	0	0	0	0.7708	0.6701	0.7401	1.1562	0.4372	0	0	0	1.4297	0.472	0.5827	0	0.6092	0	0	0	0	0.6009	12.1279	0.5172	0	0.6684	0.4534	1.2925	0.9307	0	0	0.4355	0.5677	0	0.8317	1.007	1.7156	0	0	0.8222	1.5809	2.2245	0	0	0	1.9174	0.6904	0.6834	1.2022	0	7.6669	0	1.6792	0	0	0	0	0	0	0	0	0	1.593	0.9991	0	4.9115	0	8.1024	6.6752	0	0.4807	1.227	0	0	0	0.678	0.4861	1.8748	1.7517	0	6.7631	1.4019	0	0	0	0.6767	0.7513	0.5371	0	0.8615	0	0	0	0	0.3933	0	0.4749	0	0	0	0.9884	0	0	0	0	3.9592	10.9962	0	0	0	0.6257	0	0.7024	0	0.4169	0	0	0	0	5.0727	0	0	0.7555	0	0.6755	0	0.8914	0	2.3368	0	0.4306	0	0	0	0	0	0.4894	0.5698	0.8711	44.3979	1.646	0	0	1.0998	0.8889	0	0	0	0	0	0	2.6265	0	0	0	0	0	0.5623	0	1.06	0	0	0.6974	0	0	0	0	0	2.2577	0	0	1.7455	0.9631	0.4571	0	0.4587	0	0	0	0.6987	0.4919	0	0	0.6813	0	0	0	0	0.4343	0.5317	0	0	0	0.4318	0	0	0	0	0	0	0	0	0.6216	0	0	0.5992	0	0	0	0	0.4803	0	0	0.475	0	0	0.4264	0	0	0	0	0.6083	2.0351	0	0.4331	0	0.5458	0	0	0.5636	0	0.54	0	0	0	0	0	0	0	0	0	0.6614	0	0	1.0642	0	0	0	0	0	0	0.467	0	0	3.7918	0.7505	0	0	0	0	0	0.4732	2.3488	0.5192	0.4463	0	3.4851	0	0	0	3.183	0	0	1.2308	0	0.4799	0	0	0	0.4728	0	0	0	0	0	0	0	0.6187	0	36.2474	0	0	0	0	0	0	0	0	0	0	0.5955	0	0	0	0	0	0	0	0	0	0	0	0	0	0.5652	0	0.68	0	0	0.4227	0	0.6162	0.9096	0	0.4214	0	0.557	0	0	0	0	0	0.6349	0	0	0	0	0.5338	0	0	0	0.5056	0	0	0	0.5027	0	0.6494	0	0	0	0	0	0	0	0	0	4.3616	0	0	0.1456	0	3.0177	0	0	0.4637	0	41.541	0	0.4836	40.6682	0	0	1.7902	0	2.9738	0	0	0	0.6253	2.1491	0	0	0	0	0.9017	0	0	3.1548	0.2263	1.1918	0.7012	0	0	0	0	0	0.5955	0	0	0	0	3.6426	0	0	0	1.9883	2.014	0	0	0	0	0	0	0	3.0732	0	0.5636	0	0.4351	0	0	0	0	0.6398	0	0	0.8856	0	13.3201	0	0	0	0	0	3.8585	0	0	0	0	0	0	0	0	0	0.436	0	0	0	0	0	0	0	0.5101	0	0.7928	0	0.4608	0	0.4434	0	0	0.4774	0	0	0	0	0	0	0.598	0	1.8913	0	0.6092	0	0	0	0	0	0	0	0	0	0	0	0	1.075	0	0.477	0	0.4409	0	0	0	0	0	0	0	0.5271	0	0	0	0	0	0	0	0	0.4451	0	0.4326	0	0	0	0	3.2518	0	6.8149	11.6041	0	0	2.3492	0.6705	0	0	1.7351	0.5217	0	0	0	0.7451	0.54	0	0	0	0	0	0	0	0	0	0	0	1.2208	5.018	0.8102	0	0	0	0	0	0.54	0	0.4571	0	0.622	0	0	0	0	0	0	0	0	1.0493	0	0	0	0	0	0	0	0	0	0	0.564	0	0	0	0	0	0	0	0	2.9456	0	0	0	0	0	0	0	0	0	0	0	0	0	0	0	0.4931	0	1.3994	0	0	0	0	0	0	0	0.455	0	0	1.7575	1.2606	0	0	0	0	0	0.4426	0	0	0	0	0.4795	0	1.2896	0	0	0	1.3945	0	0	0	0	0.4293	0	0	0	0	0	0	0	0	0	0	0	0	0	0	0	0	0	0	0	0	0	0	0	0	0	0.5338	0	0	0	0	0	0	0	0	0	0	0	0	0	0	0	0.4264	10.6742	0	0	0	0.7161	0	0.4148	0	0	0	0	0	0	0	0	0	0	0	0	0	6.3395	3.2431	0	0	0	0	0	0	0	0	0	0	0	0	0	0	0	0.7903	0	0	0	0	0	0	0	0	0	0	1.0178	0	0	0	0	0	0	0	0	0	0	0	0	0	0	0	0	0	0	0	0	0	0	4.0251	4.7938	0	0	0	0	0	0	0	0.5822	0	0	0	0	0	0	0	0	0	0	0	0	0	0	0	0	0	0	0	0.501	0	0	0	0	0.4405	0	0	0.4318	0	0	0	0.5454	0	0.8756	0.4484	0.4409	0	0	0	0	0	0	0	0	0	0	0	0	0	0	0.4509	0	0	0	0	0	0	0	0.4235	0	0	0	0	0	0	0	0	0	0	0	0	0	0.7012	0.448	0	0	0	0	0	0	0	0	0	0	0	0	0	0.7637	0.5483	0.4509	0	0	0	0	0	0	0	0.4699	0	0.6191	0	0	0	0	0	0.4907	0	0	0	0	0	0	0	0	0	0	0.9245	0	0.9349	0	0	0	0	0	0.7874	0	0	0	0	0	0	0	0	0	0	0	0.5404	0	0	0	0.8852	0.4625	0	0	0	0.489	0	0	0	0.4326	0	0	0	0	0	0	0	0.4297	0	0	0	0	0.4177	0	0	0	0	0.4994	0	0	0	0	0.5889	0	0.6179	0.5114	0.4815	0	0	0.5988	0	0.5362	0.5918	0	0	0	0.4965	0	0	0.4666	0	1.232	0	0	0	0	0	0	0	0	0	0	0.4786	0	0	0	0	0	0	0	0	0	0	0.8321	0	0	0	0	0.4476	0	0	0.4778	0	0	0	0	0	0	0	0	0.9639	0	0	0	0.4476	0.5474	0	0	0.4256	0	0	0.4227	0	0	0	0	0.9656	0	0	0	0	2.3372	0	0	0	0	0	0	0	0.6709	0.6825	0	0	1.0584	1.5689	0	0	0.5578	0.5184	0	0.4405	0.4554	0	0	0	0	0	0.4243	0	0	0.5097	0	0	0	0	0	0	0	0	0	0	0	0	1.2333	0	0	0.4397	0	0	0	0	0	0	0	0.4206	0	0	0.5739	0.5126	0	0	0	0	0	0	0	0	0	0.4633	0	0	0	0.7737	0	0.5246	0.525	0	0	0	0	0	0	0	0	0	0	0	0	0.6643	0	0	0	1.0754	0.9668	0.5238	0	0	0.7675	0	0	0	0	0	0	0	0	0	0	0	0	0.4824	0	0.4302	0	0	0	0	0.5184	0	0	0	0	0.8263	0	0.8433	0	0	0	0	0.6183	0	0	0	0.5466	0	0	0	0	0	0	0	0	0	0	0	0	0	0	0	0	0	0	0	0.6639	0	0	0	0	0	0.4587	0.4786	0	0	0	0.5321	0	1.2154	0.5669	0	0	0.5209	0	0	0	0	0	0	0	0	0	0	0	0	0.4616	0	0	0	0	0	0.6577	0	0	0	0.4716	1.0708	0	0	0	0.46	0	0	0.4152	0	0	0	0	0	0	0	0	0	0	0.4981	0	0	0	0	0.4919	0	0	0	0	0.5163	0	0	0	0	0.4592	0	0	0	0	0	0	0	0	0	0.6738	0	0	0	0	0	0	0	0	0	0	0	0	0	0	0	0.4936	0	0	0	0	1.1558	0	0.5503	0	0	0	0	0	0	0	0	0	0	0	0	0	0	0	0	0	0	0	0	0	0	0	0	0	0.4467	0.4198	0	0	0	0	0	0	0	0	0.4372	0.4148	0.4563	0	0	0	0	0	0.7497	0	0	0	0	0	0	0	0	0	0.5238	0	0.8433	0	0	0	0	0	0	0.4811	0	0	0	0.9784	0.4302	0	0.9705	0	0	0.4231	0	0.5217	0.6266	0	0	0.4973	0	0	0	0	0	0	0	0.5822	0	0	0	0	0	1.3074	0.6361	0	0	0	0	0	0	1.0157	0	0	0	0.9523	0	0	0	0	0	0	0	0	0	0	0	0	0	0	0	0	0	0	0	0.4252	0.4786	0	0	0.5851	0	0	0	0	0	0	0	0	0	0	0	0	0	0	0	0.4326	0	0	0	0	0	0	0	0	0	0	0	0	0	0	0	0	0	1.0518	0	0	0	0.6717	0	0.479	0.4977	0	0	0	0	0.4898	0	0	0	0	0	0	0	0	0.506	0	0	0	0.5226	0.4409	0.4658	0.8097	0	0	1.2055	3.3869	0	0	1.6182	0.518	1.397	1.5764	0	0	0.4351	0	0	0	0	0	0	0	0	0	0	0	0	0	0	0	32.2405	0	0	0	0	0	0	0	0	0	0.7542	0	0	0	5.686	0	0	0	0	0	0.932	0	0.4256	0	0	0	0	0	0	0	0	0	0	0	0	0	0	0	0	0	0	0.5495	0	0	0	0	0	0	0.5897	0	0	0	0	0	1.397	0	0	0	0.5731	1.8793	0	0	0	0	0	0	0.4882	0.939	0	0	0	0	0	0	0	0	0	0	0	0	0	0	0	0	0	0	0.6788	0	0	0	0	0.5168	0	0	0.4737	0.5723	0	0	0	0	0	0.4156	0	0	0	0	0	0	0	0	0	0	0	0	0	0	0	0	0.4161	0	0	0	0	0	0	0	1.2465	0	0	0	0	0	0	0	0.6498	0	0	0	0.5851	0	0.6705	0	0	0	0	0.4409	0	0.5056	0.465	0	0.5458	0	0.5387	0	0	0	0.4272	0	0	0	0	0	0	0	0	0	0	0	0	0	0	0	0	0	0	0	0	0	0	0	0	0.4476	0	0	0	0	0	0	0.5101	0	0	0	0	0	0	0	0	0	0	0	0	0	0	0	0	0	0	0	0	0	0	0	5.8178	0	0	0	0	0	0	0	0	0	0	1.7343	0	0.5541	0	0.8375	0	0	0	0	0	0.6257	0	0	0.4467	0	0	0	0	0	0	0	0	0	0	0	0	0	0	0	0	0	0	0	0	0	0.5163	0.5789	0	0	0	0	0.6556	0	0	1.0219	0	0	0	0	0	0	0	0	0	0	0.4397	0	0	0	0	0	0.5885	0	0.5744	0	0.5081	0.4351	0	0	0	0	0	0	0	0	0	0	0	0	0	0.5246	0.4148	0	0	0	0	0	0	0	0	0	0	0	0	0	0	0.5814	0.5715	0.4144	0	0	0	0	0	0	0.8027	0	0.5503	0	0	0	0	0	0	0.5445	0	0	0.5105	0.7584	0	0	0	0	0	0	0	0	0.8019	0	0	0	0.4422	0.4343	0	0	0	0.6817	0	0	0	0	0	0	0	0	0	0	0	0	0	0	0	0	0	0	0	0	0	0	0	0	0	0	0	0	0	0	0	0	0	0	0	0	0	0	0	0	0	0	0	0	0	0	0	0	0	0	0	0	0	0	0	0	0	0.6237	0	0	0	0	0	0	0	0	0	0	0	0	0.4368	0.5081	0.4152	0.436	0	0	0	0	0	0	0	0	0.8959	0	0.4405	0	0	0	0	0	0	0	0	0.7625	0	0	0	0	0	0	3.2435	0	0	0.5006	0	0	0	0	0	0	0	0	0	0	0	0	0	0	0	0	0	0	0	0	0	0	0	0	0	0	0.8027	0	0	0	0	0	0	0	0	0	0	0	0	0	0	0	0	0	0.4521	0.4708	0	0	0	0	0	0.4637	0	0	0	0	0	0	0	0	0	0	0	0	0	0	0	0	0	0	0	0.5793	0	0.4679	0.5023	0	0	0	0	0.7024	0	0.4645	0	0	0	0	0	0	0	0	0	0	0	0	0	0	0	0	0	0	0	0	0.5338	0	0	0	0	0	0	0	0	0	0	0	0	0	0.5308	0	0	0	0	0	0	0	0	0.4583	0.5474	0	0	0	0	1.8375	0	0	0.5184	0.4227	0	0	0	0	0	0	0	0	1.5142	0	0	0	0	0	0	0	0	0	0	0	0	0	0	0.5371	0	0	0	0	0	0	0	0	0	0	0	0	0	0	0	0	0	0	0	0	0	0	0	0	0	0	0	0	0.5126	0.9258	1.3008	0	0.8582	0	0	0.4973	0	0	0	0	0	0	0	0	0	0	0	0	0	0	0	0	0	0	1.9096	0.9278	1.0745	2.5055	0	0.4289	0	0	0	0	0	0	0	0	0	0	0	0	0	0	0	0	0	0	0	0	0	0	0	0	0	0	0	0	0	0	0	0	0	0	0	1.3721	0	0	0	0	0	0	0	0	0	0	0	0.8603	0	0	0	0.5205	0.5014	0	0	0	0	0	0	0	0	0	0	0	0	0.4679	0	0	0	0	0	0	0	0.649	0	0.61	1.2063	0	0	1.1181	0	0	0	0	0.4977	0	0	0	0	0	0	0	0	0	0	1.1346	0	0.7807	0	0	0	0	0	0	0	0	0	0	0	0	0	0	0	0	0	0	0	0	0	0	0	0	0	0	0	0	0	0	0	0	0	0	0	0	0.6233	0	0	0	0	0	0	0	0	0	0	0	0	0	0	0	0.5586	0	0	0.484	0	0	0	0.6332	0	0	0.5379	0	0	0	0	0	0	0	0	0	0	0	0	0	0	0	0	0	0	0	0	0	0	0	0	0	0	0	0	0	0	0	0	0	0	0	0.4517	0	0	0	0	0	0	0	0	0	0	0	0	0	0	0	0	0	0	0	0	0	0.4422	0	0	0	0	0	0	0	0	0	0	0	0	0	0	0	0	0	0	0	0	0	0	0	0	0	0	0	0	0	0	0	0	0	0	0	0	0	0	0	0	0	0	0	0	0	0	0	0.8578	0	0	0	0	0	0	0	0	0	0	0	0	0	0	1.3596	0	0	0	0	0	0	0	0	0	0	0	0	0	0	0	0	0	0	0	0	0	0	0	0	0	0	0	0	0	0	0.6593	0	0	0	0	0	0	0	0	0	0	0	0	0	0	0	0	0	0	0	0	0	0	0	0	0	0	0	0	0	0	0	0.5934	0	0	0	0	0	0	0	0	0	0	0	0	0.2538	0.6129	0	0	0	0	0	0	0	0.4691	0	0	0	0	0	0	0	0	0	0	0	0	0	0	0	0	0	0	0	0	0	0	0	0	0	0	0	0	0	0	0	0	0	0	0	0	0	0.4393	0	0
A_8_17_A	A	Keto	8_17_A	0	15.6777	0	1.4634	16.4065	1.9595	0	14.3765	131.017	10.8117	19.7852	6.098	19.4043	1.1065	0	20.5973	22.0771	1.8043	0	23.3411	4.5632	0.4805	3.2479	0	3.9016	16.6332	153.403	0	0	5.4576	0.4961	2.2962	0.6673	73.2972	0	6.1695	0	1.8382	0	6.5781	0	7.2727	3.5479	7.0521	0	7.8501	36.9625	0	0	0.861	1.3769	0.5779	0.5046	0	3.4506	0	0.4966	0	12.4787	3.429	5.254	26.9539	0.5723	1.3425	14.9168	0	1.3016	0.5727	6.3063	9.6304	0.8384	14.1743	1.4977	0.8159	1.1295	0.5046	1.2447	0.5459	19.93	0.5196	7.2703	0	0	6.5363	9.9314	12.5628	0	41.2868	84.2635	0.6113	5.0033	0	3.2606	0	0	0.7514	1.4413	0.6155	11.7141	0	9.1137	0.6367	4.2904	59.2037	40.4149	0	0.9762	2.8699	1.3181	0	0	0	1.1295	0	0.5854	61.0263	0	79.0511	3.5964	0.7989	11.7531	10.5182	4.8223	0	0	2.9808	0	2.8454	1.1525	0.5695	0	0	0.5008	1.3167	0	0	11.8123	0.7572	9.2444	38.2716	1.6129	0.8262	12.9019	1.2935	0.735	19.0765	11.1512	33.1042	5.4562	8.6448	4.5086	0.6564	0	0	0.8074	0	1.1436	0.624	0	0	0	0	4.7301	0	2.0954	0	6.1065	1.6369	0	2.1993	1.391	0	0	0	0.5563	12.6884	3.6528	1.5626	1.745	0	3.7704	0	2.6587	0.8539	10.2836	3.9091	0.8065	14.504	0.8587	0	1.7253	0	0	9.6963	0.7007	0	0	71.4905	6.012	9.0046	0	5.5182	0.8163	18.6703	2.5727	2.1405	8.6745	0.5201	0.8991	0.5173	1.2142	0.884	46.7612	2.5111	0.6696	3.4304	12.9654	0	0.7425	0	2.7236	0.6616	0	0	0	0.8351	0	1.1356	0.9014	1.4041	1.8438	18.4145	13.1991	12.6338	2.7927	4.2514	11.9581	1.1681	0	55.1766	0	78.0992	0.6659	0	17.2328	0.0849	0	0	0	0	2.2745	0.584	7.4316	2.0145	3.3453	14.1776	1.4883	4.5105	2.7509	0	1.3816	2.0215	3.3782	2.054	2.2172	0	0	2.8285	0	0	1.5889	2.4843	0.9908	0	1.5762	22.0917	0.8206	0.6969	6.0505	4.6582	0	0	8.2094	0	2.0159	0	0	0	0.6922	2.9545	2.7937	1.6458	1.0378	0	2.3564	0	1.0505	0.6122	1.7892	10.9988	2.6799	0.9659	11.3797	55.4404	1.7418	0.6104	0.7933	0	0.6706	0.9005	2.7589	0	8.4041	13.6171	0	22.5845	0	0	1.0223	9.4292	0	1.4051	0.6527	5.8464	0	1.1112	0	0	8.4549	1.6806	0	0.9395	0.5238	4.194	12.0893	4.2307	0	0.5572	2.7231	3.3072	0	0	2.3107	0	0.7477	0	2.6564	0	0	0	1.4488	0.5605	0	0.5704	0	1.2292	1.3914	0	0.8276	5.6541	0	17.8492	8.2047	5.4016	3.35	4.2608	0	0	0.8464	0.7425	0	10.0894	0	0	1.4662	0.6028	6.5852	0	37.8841	3.2672	1.1055	0	0.7237	4.1395	4.1005	0.489	0	6.272	0	26.7992	0	1.2979	0.5539	0	0.6861	0.8991	0	1.0072	1.9087	1.8598	2.1579	6.9543	5.3645	0.5342	0	0	3.5512	14.3827	0.7679	0.6649	0	16.557	0	0	0.6607	0	0	1.0072	0	5.3137	0	0	1.8175	10.0151	0	6.802	4.874	0	15.0631	0	18.4102	0	5.4458	4.3596	0	6.9397	1.7079	0	6.4676	1.461	5.2619	0.7209	0.5187	0.3689	0.5958	0.4032	3.2291	0	6.2151	5.2394	5.0447	0.6936	0.53	1.7864	0	0	0.6287	0	2.4198	1.4507	8.0627	0	2.1993	7.6625	6.161	1.6284	1.8071	0	1.4309	0	0.6503	1.714	1.8871	2.5501	1.5809	3.0358	6.4799	0.9677	0	0	0	0	6.7093	2.251	0	8.4516	0	0.9419	23.004	0	0	0	0.5384	0.5384	0	0	0	1.8814	6.8523	1.24	0.9344	0.7543	4.5679	1.1121	6.0054	3.2211	0.1291	0	2.4838	1.0439	0	2.3662	0	1.1253	7.2652	1.6327	0	1.3275	0.9621	1.3505	0	0	0.6508	1.1859	2.1838	0.6099	4.155	3.5935	2.1687	0.8756	1.753	0.537	11.5871	0	0	0	0	3.1318	4.7447	5.7317	0	0.6155	0	1.8546	0.7312	2.5477	2.0375	5.8667	1.0058	4.3727	1.5908	0	0.4825	0	5.6649	1.548	0.7185	1.7032	0.6362	0.9076	0	2.7208	0	71.2624	0	0	1.2696	4.6107	0	0	0	0	0.5455	47.3509	0	0.5746	1.5386	0	0.4702	0	2.0258	5.3438	0	0	0	0	1.0768	0	0	0.821	0.6499	4.1	0.7086	0	0.5069	0	0	0	0	4.3657	0.5041	1.8838	0	0.6701	0	0.6113	0	2.4513	2.4259	0	0	0	2.4673	0	0	0	4.7245	0	0	0	2.5134	0.7815	0.4975	0	0	1.9877	2.1979	0	0	1.6308	0.655	0	0	6.177	0.5727	0	11.2434	0	1.3185	1.1888	0	0	0	0	0	12.3879	6.4404	5.1989	3.1431	0	2.1368	6.0792	0	1.493	0	0.7359	1.2518	14.7245	0	1.264	0	0.7862	1.279	1.2113	0.7378	0.5836	2.4626	0	0	3.2442	3.4713	1.5776	0.5309	3.9994	0	0	0	0.979	0	1.4408	0	0.6884	0	0.5906	0	0	0	0	3.1421	2.6959	6.2193	2.2181	0	2.6968	0	1.6322	0.5695	0	0	0.5643	7.3841	1.2363	1.7874	1.8137	1.659	2.6263	0	0	0	1.9096	2.7814	1.4958	0	0	1.0519	0	0	0.5163	0.9659	0.6235	0	0.8469	0.7336	2.6187	0.4848	5.4134	3.4421	0	3.4877	1.4182	1.8001	1.0331	0	3.6528	0	9.0657	0	0.9842	0	6.3378	7.6023	0	0	2.93	8.6933	3.6486	5.5667	3.0462	7.5732	0	0	2.449	0	0	0	4.6572	4.0436	12.1909	4.0149	2.6357	0.9052	0.7717	0.8953	0	0	3.4172	0	2.0573	0.7007	1.0783	0	2.1965	0.726	8.713	0	3.1652	1.7982	0	0	0	0.4956	0	0.5248	0	0.4763	3.4012	3.5423	11.9148	6.8763	5.2422	0	0	0	0	6.5231	1.1521	1.2509	1.0444	1.2127	0	0	4.2566	0	0	0	0.5652	22.016	1.9656	0	19.2985	6.1041	1.5142	0	0.9823	0.5309	0	0	0	0	4.7499	2.9888	0	0	0	0	0	0	0.9391	0	0.4928	0	0	1.2184	1.2156	0.474	4.0238	0.6626	0	0.8629	0.5079	0	23.6849	0	0	2.0863	0	2.6187	0	0.9184	0.6978	0	0.5417	0	1.6115	1.5715	0.7754	1.3858	0	0	0	0	4.4334	1.983	3.3617	0.5469	0	0	0	0	1.8852	0	0	0.6564	0.4758	0	0	0	0	0	0.5629	0	1.1812	0	1.3665	0.5963	3.8743	0	0.5314	0.4843	0	0.4914	0	0.6969	0	0	0	0.8177	0	1.7982	0	0.6423	0	0.5003	0	2.8181	0.7613	0.4937	0	0	0	0	1.2005	0	6.0938	7.6155	0.7392	0.577	4.4019	0.9348	0.6405	0	1.3613	0	1.6275	3.4181	0.4072	0	0	0	1.8824	0	0.5869	0.7293	0.9362	8.6754	0.5657	0	5.2154	2.236	0	1.2123	0	0	0	0.8234	0	0.64	1.8856	1.1046	0	0	0.9997	0	0.8648	0.7063	0	0	0	0	0.9254	0	0	0.5478	0	0	3.2498	0	0	0.5648	1.3792	14.6079	6.486	3.5202	0.6329	0	7.7175	26.0121	0	0	0	1.2908	0.2697	0	0	0.5027	0.5459	2.1217	0	0	1.4286	0	0	0	0.6969	0	0.8394	0	0	0	1.248	0	1.0792	0.5116	0	1.6726	0	0	0.3307	0	0	0	0	0	0	0.4966	0	1.0378	0	0	0	0	0.6673	0.2571	0.5356	0	0	1.533	0	0.5934	0	0.648	0.98	0	1.4996	0	0	0	0	3.4976	1.801	2.0963	0	0.6875	0.6061	0.5154	2.2764	0	0.5709	0	0.5069	0.9156	0	0	0	0	0	0	0	0	0	3.2677	0	0.6903	0	0	0	0	0	0.9687	0	0.1017	0	1.2038	0	0	0	0	1.0411	0	3.4468	0	1.2367	0.6955	0	0	0.7707	0	0	0.505	32.349	0	0	0.6339	0	25.4798	0	0	0	0	0.7317	0	0.6061	0	0	0.956	0	3.579	0	0	0.5798	0	0	0.5248	1.5631	0	0	1.6176	0	0	0	0.9038	0.7402	0	0.6033	0	4.1875	7.1636	0.7354	0	0	0.4919	0	0	0	0	4.7555	0.5032	0.7481	1.2207	0	0.8535	0.5619	0	1.2433	0.4923	0	1.5607	0.6249	0	1.8259	1.0862	0	0	0	0	0.9014	5.632	0	0	0	0	0	0.8159	0	0	0	1.2292	0.6315	0	1.0938	0	0	0.584	0	1.8894	0	0.4919	4.0506	0	0	0	0.9814	8.8908	0	10.798	0	0	0.9993	0	1.8217	1.8527	0	0	1.3016	0	0	0.6301	1.0717	1.5645	0	0.8385	0.6738	1.375	2.9324	5.593	0	0	0.5064	0.8032	0.7472	1.1873	0	15.6283	0.7909	1.2776	0	0	1.0811	0	0	0	0	0	0	0	0.6235	0	0	0	5.6066	7.2195	0	0	1.5381	0	0.8229	0	0	0.5934	1.3336	0.8333	0	0	0	0	1.4098	0	0.6677	0	0	0.8361	0	0	0	0	0	0.4824	0	0	0	0	0	0	3.8747	0	0	6.0369	2.1828	9.9817	0	0.6014	0	0.5206	0	1.1149	0	0	0	0	0	0	7.2167	0	0	1.1272	0	0.5652	0	0.7966	0	1.6374	0	0.529	0.6	0	0	0	0	0.5431	1.983	0	0	1.7559	0.8328	0.5977	2.8628	0	2.2092	0	0	0	0	0	0.8018	0	0	0	0	0	0.7218	0	1.8969	0	0	0	0	0	0	0	0	0	0	0	1.1206	0.9052	0	0	0	0.5464	0.7317	0	1.1286	0	0	0	0.7679	0	0	0	0	0	0	0	0.4956	0.5577	0.5295	0	0	0	0	0	0	0	0	0.7068	0	0	0	0	0	0	0	0.6146	0	0	0	0	0	0	0	0	0	0	0.7717	1.2424	0	0	0	0.5934	0	0	0.5779	0	0.5036	0	0	0	0	0	0	0	0	0	0	0	0	1.0359	1.2189	0.6715	0	0	0	0	0	0	0	0	0.7402	0	0	0	0	0	0.5295	2.8035	0	0	0	1.9811	1.3613	0	0.5981	2.9601	0	0	0	0.4937	0.5558	0.4829	0	0	0	0	0	0	0	0.4792	0	0	0.4862	0	42.8954	0	0	0	0	0	0	0.6513	0	0	0	0.5953	0	0	0.7998	0	0	0	0	0	0	0.5803	0	0	0	0.5356	0	0.9607	0	0	0	0	0	0.5732	46.9249	0	0	0	0	0	0.759	0	0	0	0	0	0	0	0	0	0	0	0.5097	0	0	0	0	0.4928	0.8224	0	0	0	0	0	0	0	0	0.6456	6.0505	0	0	0.3817	1.0759	0	0	0	0	0	0	4.2077	0.4763	70.2909	0	0	1.8885	0.5836	3.5352	0	0	0	0	2.7631	0	0	0	0	0	0.8126	0	2.7293	0	1.5325	0.6433	0	0.8996	0	0	0	0	0	0	0	0	4.9864	0	0	0	1.5941	1.6421	0	0	0	0	0	0	0	2.535	0	0.7872	0	0.7627	0	0	0	0	0	0	0	0	0	0	0	0	0	0	0	0	0	0	0	0	0	0	11.0628	0	0	0	0	0	0	0	0	0	0	0	0	0	0	0	0	0	0	0	0.7975	0	0	0.5079	0	0	0	0	0.5149	2.5543	0	0.601	0	0	0	0	0	0	0	0	0.4754	0	0	0	0.9974	0	0	0	0	0	0	0	0	0	0	0	0.6108	0	0	0	0	0	0	0	0	0	0	0	0	0	0	0	2.6611	0	4.4296	0	0	0	1.2094	0	0	0	1.5532	0	0	0	0.6146	1.0115	0.5812	0	0	0	0.5629	0.505	0	0	0	0	0	0	1.4601	3.9411	0.7317	0	0	0	0	0	0.6898	0	0	0	0.68	0	0	0	0	0	0	0	0	0.4843	0	0	0	0	0	0	0	0	0	0	0	0	0	0	0	0	0	0	0	3.8719	0	0	0	0	0	0	0	0	0	0	0	0	0	0	0.5497	0	0	0	0	0	0	0	0	0	0.5883	0	0	0	0	0.7491	0.648	0	0	0	0	0	0	0	0	0	0.8615	0	1.2584	0	0	0	1.004	0	0	0.4806	0	0	0	0	0	0	0	0	0	0	0	0	0	0	0	0	0	0	0	0	0	0	0	0	0	0	0	0	0	0	0	0	0	0.5093	0.4716	0	0	0	0	0	0	0	0	0.5191	0	0	0	1.1319	0	0	0	3.3283	0	0	0	0	0	0	0	0	0	0	0	0	0	0	0	0	0	0	0	0	0	0	0	0	0	0	0	0	0	0	0	0	0	0	0	0	0	0	0	0	0	0	0	0	0	0	0	0	0	0	0	0	0	0	0	0	0	0	0	0	0	0	0	0	0	0	0	0	0	0	0	0	0.4994	0	0	0	0	0	0.5798	0.6005	0	0	0	0.4843	0	0	0	1.0214	0	0	0	0	0	0	0	0	0	0	0	0	0	0	0	0	0.7068	0	1.0105	0.5149	0.687	0	0	0	0	0	0	0	0	0	0	0	0	0	0	0.4811	0	0	0	0	0	0	0	0	0	0	0	0	0	0	0	0	0	0	0	0	0	0.6221	0	0	0	0	0	0	0	0	0	0	0	0	0	0	0.9235	0.5253	0	0	0	0	0	0	0	0	0.6151	0	0	0	0.5427	0	0	0	0	0	0	0	0	0	0	0	0	0	0	1.1671	0	0	0	0	0	0	0	0.7387	0.5238	0	0	0	0	0	0	0	0	0	0	0	0.5074	0	0	2.6836	1.3049	0	0	0	0	0	0	0	0	0	0	0	0	0	0	0	0	0	0	0	0	0	0	0	0	0	0.6903	0	0	0	0	0	0	0.6033	0.4801	0	0	0	0.8055	0	0	0	0	0	0	0	0	0	0	0	0	0	0	0	0	0	0	0	0	0	0	0	0	0	0	0	0	0	0	0	0	0	1.0834	0	0	0	0	0	0	0	0.8041	0	0.6372	0	0	0	0	0	0	1.1991	0	0	0	0.6334	0	0	0	0	0	0	0	0.5375	0	0	0	1.8212	0	0	0	0	2.7523	0	0	0	0	0	0	0	0.6094	0.8173	0	0	1.0317	1.3054	0	0	0	0	0	0	0	0	0	0	0	0	0	0	0	0.514	0	0	0	0	0	0	0	0	0	0	0	0	0.9898	0	0	0	0	0	0.5483	0	0	0	0	0	0	0	0	0	0	0	0	0	0	0	0	0.4801	0	0.5347	0	0	0	0	0	0	0.6673	0	0	0	0	0	0	0	0	0	0	0	0	1.2292	0	0	0	2.1438	1.3265	0	0.4985	0	0.6936	0	0	0	0	0	0	0	0	0	0	0	0	0.6626	0	0	0	0	0	0	0	0	0	0	0	0.9141	0	0.6626	0.6019	0	0	0.6141	0.6894	0	0	0	0	0	0	0.4843	0	0	0	0	0	0	0	0	0	0	0	0	0	0.5107	0	0	1.1215	0	0	0	0	0	0	0	0.5121	0	0	0.8074	0	1.6082	0.7002	0	0	0.5511	0	0	0	0	0	0	0	0.6659	0	0	0.6217	0	0	0	0	0	0	0	0	0	0	0	0	0	0	0	0	0	0	0	0	3.0791	0	0	0	0	0	0	0	0	0	0	0	0	0	0	0.6931	0	0	0	0	0	0	0	0.9287	0	0.4792	0	0	0	0	0	0	0	0	0	0.6057	0	0	0	0	0	0	0	0	0	0	0	0	0	0	0	0	0	0	0	0	0.8187	0	0	0	0	0	0	0	0	0	0	0	0	0	0	0	0	0	0	0	0	0	0	0	0	0	0	0	0	0	0	0	0	0	0	0	0	0	0	0	0.5163	0	0	0	0	0	0.9245	0	0	0	0	0	0	0	0	0	0	0	0.8168	0	0	0	0	0	0	0.4806	0	0	0	1.0355	0	0	0	0	0	0	0	0.7143	0.5831	0	0	0.5111	0	0	0	0	0	0	0	0.6818	0	0	0	0	0	0.9593	0	0	0.751	0	0	0	0	0	0	0	0	0.8615	0	0	0	0	0	0	0	0	0	0	0	0	0	0	0	0	0	0	0	0	0.6466	0	0	0	0	0	0	0	0	0	0	0	0	0	0	0	0	0	0	0.6574	0	0	0	0	0	0	0	0.6043	0	0	0	0	0	0	0	0	0	1.0326	0	0	0	0.6104	0	0	0	0	0	0	0	0	0	0	0	0	0	0	0	0	0.6334	2.2844	0	0.4872	0.7218	0	0.5633	0.9428	0	0	1.327	2.8106	0	0	1.3091	0	0	0	0	0	0	0	0	0	0	0	0.4933	0	0	0	0	0	0	0	0	0	0	0	0	0	0	0	0	0	0	0	0	0	0	0	0	0	0	0	0	0.4825	1.241	0	0	0	0	0	0	0	0	0	0	0	0	0	0	0	0	0	0	0	0	0	0	0	0	0	0	0	0	0	0	0	0	0	0.7684	0	0	0	0.4937	1.7215	0	0	0	0	0	0	0	1.0303	0	0	0	0	0	0	0	0	0	0.5111	0	0	0	0	0	0	0	0	0	0	0	0.916	0	0	0	0	0	0.4839	0	0	0	0	0	0.521	0	0	0	0	0	0	0	0	0	0	0	0	0	0	0	0.513	0	0	0	0	0	0	0	0	1.1756	0	0	0	0	0	0	0	0	0	0	0	0	0	0	0	0	0	0	0	0	0	0	0	0	0	0	0	1.0355	0.5069	0.5459	0	0	0	0	5.0583	0	0	0	0	0	0	0.538	0	0	0	0	0	0	0	0	0	0	0	0	0	0	0	0	0	0	0	0.4919	0	0.5459	0	0	0.521	0	0	0	0	0	0	0	0	0	0	0	0	0.5582	0	0.7284	0	0	0	0	0	0	0	0	0	0	0	0	0	0	1.2743	0	0.8431	0	0.9151	0	0	0	0	0	0	0	0	0	0	0	0	0	0	0	0	0.6127	0	0	0	0	0	0	0	0	0	0	0	0	0	0.5525	0	0	0	0	0	0.822	0	0	0.9508	0	0	0	0	0	0	0	0	0.5831	0	0	0	0	0	0	0	0	0	0.6348	0	0.7373	0.5201	0	0	0	0	0	0	0	0	0	0	0	0	0	0	0	0	0	0	0	0	0.7105	0	0	0	0	0	0	0	0.601	0.6221	0.6461	0	0	0	0	0	0	0	0	0	0	0	0	0	0	0.5572	0	0.5553	0	0	0.4858	0.9889	0	0	0	0	0	0	0	0	1.5203	0	0	0	0	0	0	0	0	0.8069	0	0	0	0	0	0	0	0	0	0	0	0	0	0	0	0	0	0	0	0	0	0	0	0	0	0	0	0	0	0	0	0	0	0	0	0	0	0	0	0	0	0	0	0	0	0	0	0	0.5502	0	0	0	0	0	0	0	0	0.6282	0	0	0	0	0	0	0	0	0	0	0	0	0	0	0	0	0	0	0	0	0	0	0	0	0.829	0	0.6118	0	0	0	0	0	0	0	0	0	0	0	0.6085	0	0	0	2.9963	0	0	0.9645	0	0	0	0	0	0	0	0	0	0	0	0	0	0	0	0	0	0	0	0	0	0	0	0	0	0	0.5854	0	0	0	0	0	0	0	0	0	0	0	0	0	0	0	0	0	0	0	0	0	0.7228	0	0	0	0	0	0	0	0	0.663	0	0	0	0	0	0	0	0	0	0	0	0	0	0.5648	0	0	0	0	0	0	0	0.8356	0	0.6405	0	0	0	0	0	0	0	0	0	0	0	0	0	0.4999	0	0	0	0	0	0	0.9264	0	0	0	0	0	0	0	0	0	0	0	0	0	0.6381	0	0	0	0	0.505	0	0	1.1723	0	0.6959	0	0	0	0	1.4667	0	0	0.5826	0	0	0	0	0	0.5116	0	0	0	1.4243	0	0	0	0	0	0	0	0	0	0	0	0	0	0	0.6644	0	0	0	0	0	0	0	0	0	0	0	0	0	0	0	0	0	0	0	0	0	0	0	0	0	0.7543	1.5156	0	0.8549	1.0787	2.3794	0	1.2268	0	0	0.664	0	0	0	0	0	0	0	0	0	0	0	0	0.5605	0	0	0	0	0	1.6811	0.8497	0.9541	2.0281	0	0.4745	0	0	0	0	0	0	0	0	0	0	0	0	0.6174	0	0	0	0	0	0	0	0	0	0	0	0	0	0	0	0	0	0	0	0	0	0	1.106	0	2.054	0	0	0	0	0	0	0	0	0	1.7883	0	0	0	0.5713	1.2828	0	0	0	0	0	0	0	0	0	0	0	0	0.6898	0	0	0	0.5549	1.2682	0	0	0.4853	0	0	1.2127	0	0	1.2663	0	0	0	0	0	0	0	0	0	0	0	0	0	0	0	1.1972	0	0.6207	0	0	0	0	0.9654	0.5666	0	0	0	0	0	0	0	0	0	0	0	0	0	0	0	0	0	0	0	0	0	0	0	0	0	0	0	0	0	0	0	0	0	0	0	0	0	0	0	0	0	0	0	0	0	0	0	0	0	0	0	0	0	0	0	0	0	0	0	0	0	0	0	0	0	0	0	0	0	0	0	0	0	0	0	0	0	0	0	0	0	0	0	0	0	0	0	0	0	0	0	0	0.7007	0	0	0	0	0	0	0	0	0	0	0	0	0	0	0	0	0	0	0	0	0	0.4712	0	0	0	0	0	0	0	0	0	0	0	0	0	0	0	0	0	0	0	0	0	0	0	0	0	0	0	0	0	0	0	0	0	0	0	0	0	0	0	0	0	0	0	0	0	0	0	0.8826	0	0	0	0	0	0	0	0	0	0	0	0	0	0	0	0	0	0	0	0	0	0	0	0	0	0	0	0	3.8744	0	0	0	0	0	0	0	0	0	0	0	1.0016	0.6786	0	0	0	0.6075	0	0	0	0	0	0	0	0	0	0.6071	0	0	0.482	0	0	0	0	0	0	0	0	0	0	0	0	0	0	0	0	0	0	1.659	0	0	0	0	0	0	0	0	0	0	0	0	0	1.4234	0	0	0	0	0	0	0	0.4961	0	0	0	0	0	0	0	0	0	0	0	0.5182	0	0	0	0	0	0	0	0	0	0	0	0	0	0	0	0	0	0	0	0	0	0	0	0	0	0	0	0
B_29_9_A	B	Keto	29_9_A	3.2874	42.5891	0	1.9804	53.253	10.2877	4.974	30.5705	218.186	10.4374	29.3817	10.7416	27.6987	0	18.4952	52.3818	51.4664	2.2193	2.2001	47.9575	10.1016	1.4366	2.4774	119.946	11.1062	35.321	251.42	8.6997	0	9.4117	1.2685	2.3191	0	99.1428	1.3241	12.3046	0	3.8879	0	12.9983	9.3138	8.1663	11.324	8.0981	4.3513	21.9235	80.6965	1.4335	1.7242	1.6791	3.2834	0	1.445	1.991	0	0	1.3922	1.7002	22.3543	5.8309	0	14.9864	1.5093	1.4373	32.8128	14.9557	2.5571	0	19.3434	2.7931	1.1667	24.2839	1.99	0	1.5246	1.2118	0	1.4076	21.2567	2.2452	19.5756	0	0	21.1214	8.4081	12.3247	0	99.9161	179.392	0	2.9668	0	0	0	0	1.4229	1.2992	0	26.4188	0	26.2739	1.4191	5.0057	148.031	0	0.9857	0	0	0	0.9844	0	19.4567	1.2358	0	1.2205	0	28.759	209.434	5.8107	1.0861	13.6738	28.639	7.51	0	9.9183	3.8581	0	6.8537	2.4362	1.1504	0	2.0197	0	2.1493	0	1.2934	12.8256	2.0303	12.5291	29.0823	1.1034	1.3155	31.3726	4.1864	1.5371	30.7969	177.522	36.7468	10.4172	30.5225	10.4364	1.2876	0	1.4863	20.0304	0	1.0986	0	1.1034	1.0324	0	0	13.574	1.7031	1.6244	0	7.7806	1.9794	0	3.9234	1.0996	1.1351	1.7501	1.0391	0	14.0211	3.1308	4.6123	2.131	0	7.8698	0	5.852	2.1733	29.1562	4.2055	0	17.1347	2.5216	0	1.398	0	0	16.9927	0	0.7963	2.6799	128.727	5.1333	8.2872	1.3913	9.2831	2.4995	38.9901	1.4997	6.3816	8.2152	0	0	0	1.0008	2.1656	45.4926	3.8341	2.8756	8.1644	11.1484	6.0352	0	0.641	1.5294	2.4832	0	0	0	0	0	0	0	2.7586	2.9821	39.7375	10.4441	0	2.5858	3.1481	12.5358	5.8558	2.6933	0	1.0718	53.6665	0	0	33.5968	0.2436	2.3335	0	0	0	3.3611	1.0977	6.1379	4.3168	17.2498	17.8764	2.6386	4.5279	3.7593	1.6753	1.3711	4.6296	0	1.5112	4.7236	10.5912	0	1.7693	2.369	0	1.3798	1.8173	1.4795	0	1.6359	53.4027	0	0	13.2199	5.8376	1.5218	0.9777	17.0666	15.8941	2.0994	7.2663	3.5492	2.8219	0	3.0944	4.6948	47.9268	0	0	1.5995	0	40.3967	1.0449	0	0	4.1143	1.0919	32.2314	26.6932	3.7564	1.1524	0	0	1.4028	0	2.0917	0	6.3308	0	1.5122	5.71	0	2.4649	3.1088	14.332	1.1437	3.197	0	16.2107	0	2.8064	0	0	15.2694	5.0105	0	0	1.1562	4.2458	14.2216	10.4825	4.2573	0	0	4.5192	16.2836	0	9.2044	4.1306	2.0936	0.9777	13.8618	0	0	0	1.8288	0	0	4.0424	0	1.5745	2.3661	16.6722	0	14.8213	1.8672	0	10.2426	5.7138	3.5492	18.194	2.2116	0	2.4678	1.9247	0	10.2158	0	0	2.3959	0.9998	0	1.966	46.9289	4.1335	1.7684	4.9174	1.2713	3.9752	0	0.9662	0	3.0915	8.1298	0	0	3.2892	0	0	0	1.8096	0	1.8489	1.4373	4.1719	2.8919	0	0	0	0	0	0	16.2347	1.8873	0	1.5179	18.4578	0	1.3932	2.9034	0.9787	8.505	1.0353	0	34.7654	10.7579	0	4.406	15.9583	2.132	8.6307	7.8746	0	20.7808	0	29.6753	0	3.7804	10.6552	0	7.8045	4.0117	0.0555	8.9674	1.4738	3.0042	0	1.0151	1.6115	0	0.7775	8.4637	1.3894	0	12.4418	4.8301	0	0	24.306	1.8019	0	1.8605	1.0986	5.0287	2.8248	0	19.3108	4.5605	23.0346	0	0.9595	3.932	0.0648	0	0	0	5.0719	0	1.3519	0	8.008	15.8106	0	0	0	0	1.1907	3.3285	0	0	139.731	0	1.5908	28.1766	3.0886	1.1677	4.7006	1.3155	1.0996	1.0689	0	0	3.0579	11.6905	5.7387	0	0	0	1.4421	9.1162	3.1759	0	0	5.779	1.681	7.0034	0	0	1.4824	1.9468	0	5.0508	3.5473	1.0545	8.3016	1.1053	3.0119	0	1.7223	10.4902	1.3049	0	4.3168	2.771	1.5822	4.7601	0	0	6.9899	0	0	0	2.9265	3.1951	6.3269	1.1274	1.1572	0	0	1.2627	4.7255	4.7294	5.0489	0	14.2831	2.9255	0	0	0	0	0	0	1.4469	0	1.658	1.7204	1.5889	3.8111	0	0	0	0	8.5789	0	2.0044	0	1.1217	1.0247	48.4526	1.1466	0	1.6695	1.8845	4.3657	0	2.0735	10.3011	12.0628	0	2.9313	0	4.7476	10.9028	2.914	16.369	9.3522	4.4214	1.0132	1.0478	11.0054	1.0228	0	1.4316	0	4.5317	1.4863	0	0	1.4028	0	0	0	2.9428	2.5129	2.8612	0	0	3.5214	0.9672	1.7071	0	1.4604	0	0	0	1.8681	1.0871	0	0	0	1.7559	3.3007	0	9.7629	2.06	0	1.9161	0	7.438	5.6936	0	3.4494	0	3.1049	0	0	1.0401	1.6244	0	0	16.8037	8.1893	5.3655	4.5202	0	1.9219	4.2189	1.5889	0	3.3103	1.0363	0	8.5059	0	2.0207	0	3.0243	1.8288	0	0	0	2.0639	10.6178	0	3.34	4.9951	1.5937	0	7.4994	0	0	0	2.6559	1.2099	1.3366	6.2559	0	0	17.8034	2.6281	0	0	1.1015	5.5843	0	9.6372	3.0263	0	0.9595	0	3.7401	2.512	0	1.5669	0	1.444	4.0654	2.3939	1.0631	2.0927	2.8977	0	0	1.0286	2.345	0	1.4949	0	0	1.753	0	0	0.995	0	1.7549	1.019	0	0	3.8102	0	3.2441	2.4918	0	5.046	3.8802	0	0	0	6.3768	0	1.6676	0	1.019	0	3.6624	23.3704	2.0303	0	1.7616	6.9535	5.6917	6.9698	8.3812	22.7554	1.4901	0	1.3865	1.6532	2.3345	0	5.046	3.6231	2.2126	5.3626	4.5912	1.7127	1.6139	0.9931	1.7319	0	6.4334	0	7.9101	1.6638	1.4968	2.3383	1.5553	10.4796	9.8742	1.1341	1.3586	2.3297	0	1.4498	1.8864	0	0	1.421	0	1.5601	14.5239	0	0	4.6142	0	1.9267	1.0823	0	2.3584	10.091	1.8	2.5335	1.8499	1.0046	0	0	10.9536	0	0	0	2.1224	0	0	3.9579	14.1199	14.7906	1.7597	0	0	2.4083	6.2655	0	0	1.0334	5.4682	2.8583	0	12.792	0	4.2055	0	0	0	0	0	0	6.94	3.1903	0	0	5.3166	1.0641	0	0	0	1.3615	24.0114	1.3894	3.2191	2.6529	4.1757	0	0	10.5986	1.208	1.4613	0	0	4.1249	3.7104	1.9363	0	1.2828	0	0	0	0	12.0484	0	0	0	0	0	2.061	1.0583	1.1696	0	0	0.9679	0	0	0	3.1107	0	0	1.256	0	0	0	1.0823	1.9487	1.8768	1.209	0	4.3427	0	0	0	1.0775	0	0	0	0	0.995	0	1.3423	0	0	0	2.4995	0	1.0276	1.3759	0	0	0	0	1.3596	1.8192	0	0	0	0	1.1351	1.5755	1.4479	4.099	0	8.6096	3.6394	0.4078	1.5736	1.0737	0	3.4868	1.2771	1.6695	0	1.0737	3.5722	1.3548	0	1.0219	0	0.7792	0	9.7849	0	0	0.9662	3.673	1.1226	5.0834	0	0	0	2.2922	0	0	0	0	1.2963	0	1.8528	1.1389	0	4.0683	0.9624	0	0	0	0.3449	1.3116	1.1696	0	0	10.9066	1.1715	0.9653	0	0	1.0478	1.2425	0	0	0	0	9.3138	0.9979	2.3748	1.1389	0	0	0	0	0	12.4504	0	2.3172	2.4755	0	2.0121	0	0	3.5511	2.5158	3.2853	0	0	1.185	1.1581	0	0	2.4064	0	2.226	0.3422	1.541	2.5686	0	0	0.9902	0	1.0334	0.6043	0	0	0.9797	0	0	0	1.6235	0	1.4949	1.0833	0	6.9141	3.4868	1.5707	0	5.5392	0	1.8643	3.3841	2.2433	4.0615	0	0	1.1389	1.0449	0	0	0	0	0	1.1418	0	13.4617	1.209	0.5187	1.9708	0	0	0	0	0	1.0654	0	0	0	0	0	0	0	0	0.6022	0	0	3.1452	0	0	0	0	0	0	1.1524	1.4584	3.0809	1.7971	1.469	0	0.9835	0	0	41.2113	0	1.4671	0	1.4383	0	2.7269	1.2224	0	0	0	0	0	0	1.0698	0	1.5918	0	0	0	0	0	0	0	1.5659	0	0	1.1332	0	0	0	2.2433	0	6.774	0	0.995	0	0	1.0056	1.6158	0	3.8696	0	0.9864	4.0827	2.4841	0	1.0315	0	1.0929	0	0	0	0	3.2124	0	0	2.6971	1.6523	0	2.2414	0	0	0	0	0	1.8058	0	1.1188	0	0	0	1.8192	0	0	0	0	0	2.3095	0	2.7451	0	0	0	0	1.965	1.0612	0	0	0.9729	2.1694	0	0	11.1724	0	17.7324	0	0	3.5415	0	0	0	0	0	0	0	0	0	0	2.1704	0	3.6777	0	1.0324	2.8986	0	0	1.0746	0	0	0	0	0	2.1608	1.0027	2.5561	0.2873	0	2.1627	1.0372	0	0	0	0	0.365	0	13.3543	0.9864	0	1.2896	13.006	0	2.2356	0	0	0	0	1.3462	1.6523	1.1274	0	0	1.0151	0	0	1.6628	0	1.7808	0	0	0	1.0766	0	0	0	0	0.492	0	0	0	0	0	1.3318	0	3.009	0	1.6215	0	2.6712	10.138	1.3922	0	0	0	0	0	0	0	0	0	2.3508	0	9.8751	0	0	0	0	0	0	0	0	0	0	0	0	0	0	1.9497	3.0982	0	0	1.7837	0	0	0	0	0	0	2.6789	0	2.4285	0	1.303	1.1677	0	1.2272	0.9787	2.0255	0	0	0	0	0	0	0	0	1.6359	0	0	0	0	0	4.8186	0	0	3.1068	0	0	0	0	1.1543	0	0	0	0	2.0763	0	0	0	0	0	0	0	1.1485	0.9739	0	0.9595	0	0	0	0	0	1.2569	0	0	0	0.9614	0	0	0	0	0	0	1.2627	0	0	0	0	0	0	0	1.8835	1.2397	0	0	0	0	0	0	0	1.7664	0	0.9806	0	0	0	11.206	1.4527	0	0	0	1.0411	0	0	0	0	0	0	0	0	0	0	0	0	1.302	1.3193	0	4.9203	0	0	0	0	1.0247	0	1.0756	0	0	0	0	0	1.4901	0	0	0	0.9624	0	0	0	0	1.2214	0	0	0	0	0	0	0	1.4277	0	0	0	0	37.0308	0	0	0	1.0343	0	0	1.0881	0	0	0	0	5.7824	0	0	0	0	0.9701	0.9816	0	0	0	0	0	0	0	0	1.6753	0	0	0	0	0	0	56.4817	0	0	0	0	0	0	0	0	0	0	0	1.1053	0	0	0	0	0	0.971	0	0	0	0	0	0.995	0	1.0334	0	3.0838	0	0	0	1.5592	0	0	0	0	0.558	2.7931	0	0	0	0	0	0	0	0	83.3169	0	0	0	0	0	0	0	0	0	1.2128	0	0	0	0	0	0	0	0	0.7846	1.3289	0	0	7.2547	0	0	0	0	0	0	0	0	0	0	0	0	3.3985	0	0	0	0	0	1.6129	0	1.4604	0	0	0	0	1.7137	0	0	0	0	0	0	0	0	0	0	0	13.2526	0	0	0	0	6.6819	0	0	0	0	0	0	0	0	0	0	0	0	0	0	0	0	0	0	0	0	0	0	0	0.9979	0	0	0	0	0	0	0	0	0	0	3.7593	0	0	0	0	1.2541	0	0	0	0	0	0	0	0	1.422	0	0	0	0	0	0	1.0842	0	1.0641	0	1.3894	0	0	0	0	0.9998	1.0468	0	0	0	0	0	0	0	0	0	1.1351	0	0	0	0	0	0	0	0	0	0	0	0	0	0	0	0	1.0238	0	1.3318	0	0	0	0	0	0	0	0	0	2.8142	1.185	0	0	0	0	0	0	0	1.4901	0	0	1.1255	0	0	0	0	0	0	0	0	0	0	0	1.2042	0	0	0	0	0	0	0	0	0	0	2.6233	0	0	0	0	0	0	0	0	0	0	0	0	0	2.1119	0	0	0	0	1.067	0	0	1.114	1.0151	0	0	0	0	0	0	0	0	0.9787	0	0	0	0	0	0	0	2.0284	0	0	0	0	0	0	0	1.5553	0	0	0	0	0	0	0	1.0334	0	0	0	0	0	0	0	0	0	3.7977	0	0	0	0	1.6417	0	0	0	0	0	0	0	0	0	0	0	0	0	0	0	0	0	0	0	0	0	0	0	0	0	0	0	0	0	0	0	0	0	0	0	0	0	5.1208	0	0	0	0	0	0	0	0	0	0	0	0	0	0	0	0	0	0	0	0	0	0	0	0	0	0	0	0	0	0	0	0	0	0	0	0	0	0	0	0	0	0	0	0	0	0	0	0	0	0	0	0	0	0	1.1735	0	0	1.0775	0	0	0	0	0	0	0	0	0	0	0	0	0	0	0	0	0	0	0	1.0756	0	0	0	0	0	0	0	0	0	0	0	0	0	0	0	0	0	0	0	0	0	0	0	0	0	0	0	0	0	0	0	0	0	0	0	0	0	0	0	0	0	0	0	0	0	0	0	0	0	0	0	0	0	0	0	0	0	0	0	0	0	0	0	0	0	0	0	0	0	0	0	0	0	0	0	0	0.9748	0	0	0	1.1504	0	0	0	0	0	0	0	0	0	0	0	0	0	0	0	0	0	0	0	0	0	0	0	0	0	0	0	0	0	0.9854	0	0	0	0	0	0	0	0	0	0	0	0	0	0	1.4268	0	0	0	0	0	0.9998	0	1.373	0	0	0	0	0	0	0	0	0	0	0	0	0	0	0	0	0	0	1.4843	0	0	0	0	0	0	0	0	0	0	0	0	1.2099	0	0	0	0	0	0	0	0	0	0	0	0	0	0	0	0	0	0	0	0	1.6283	1.4095	0	0	0	0	0	0	0	0	0	0	0	0	0	0	0	0	0	0	0	0	1.1639	0	0	0	1.2214	0	0	0	0	0	0	0	0	0	0	0	0	0	0	0	0	0	0	0	0	0	0	0	0	0	0	0	0	0	0	0	0	0	0	1.6609	0	0	0	0	0	0	0	0	0	0	0	0	0	0	0	0	0	1.4153	0	0	0	0	0	0	0	0	0	0	0	0	0	0	0	0	0	0	0	0	0	0	0	0	0	0	0	0	0	0	0	0	0	0	0	0	0	0	0	0	0	0	0	0	0	0	0	0	0	0	0	0	0	0	0	0	0	1.1169	0	0	0	0	0	0	0	0	0	0	0	0	0	0	0	0	0	0	0	0	0	0	0	0	0	0	0	0	0	0	0	0	0	0	0	1.3932	0	0	0	0	0	0	1.4508	0	0	0	0	0	0	0	0	0	0	0	0	0	0	0	0	0	0	0	0	0	0	0	0	0	0	0	0	0	1.0324	1.2627	0	0	0	0	1.3078	0	0	0	0	0	2.8334	0	0	0	0	0	0	0	0	0	0	0	0	0	0	0	0	0	0	0	0	0	0	0	0	0	0	0	0	0	0	0	0	0	0	0	0	0	0	7.1108	0	0	0	0	0	0	0	0	0	0	0	0	0	0	0	0	0	0	0	0	0	0	0	0	0	0	0	0	0	0	0	0	0	0	0	0	0	0	0	0	0	0	0	0	0	0	0	0	0	0	0	0	0	0	0	0	0	0	0	0	0	0	0	0	0	0	0	0	0	0	0	0	0	0	0	0	0	0	0	0	0	0	0	0	0	0	0	0	0	0	0	0	0	0	0	0	0	0	0	0	0	0	0	0	0	0	1.043	0	0	0	0	0	0	0	0	0	0	0	1.0967	0	0	0	0	0	0	0	0	0	0	0	0	0	0	0	0	0	0	1.1264	0	1.9574	0	0	0	1.066	0	0	0	0	0	0	0	0	0	0	0	0	0	0	0	0	0	0	0	1.0017	0	0	0	0	0	0	0	0	1.1293	0	0	0	1.0353	0	0	0	0	1.2819	0	0	0	0	0	0	1.0161	0	0	0	0	0	0	0	0	0	0	0	0	0	0	0	0	0	0	0	0	0	0	0	0	0	0	0	0	0	0	0	0	0	0	0	0	0	0	0	0	0	0	0	0	0	0	0	0	0	0	0	0	0	0	0	0	0	0	0	0	0	0	0	0	0	0	0	0	0	0	0	2.2107	0	0	0	0	0	1.847	0	0	0	0	0	0	0	0	0	0	0	0	0	0	0	0	4.4156	1.1975	0	0	0	0	0	3.7257	0	0	0	0	0	0	0	0	0	0	1.1687	1.0737	0	0	0	0	0	0	0	0	0	0	0	0	0	0	0	0	0	0	0	0	1.1667	0	0	0	0	0	0	0	0	0	0	0	0	0	0	0	0	0	0	0	0	0	0	0	0	0	0	0	0	0	0	0	0	0	1.0238	0	0	0	0	0	0	0	0	0	0	0	0	0	0	0	0	0	0	0	0	0	0	0	0	0	0	0	1.1437	0	0	0	0	1.1082	0	0	0	0	0	0	0	0	0	0	0	0	0	0	0	0	0	1.492	0	0	0	0	0	0	0	0	0	1.7722	0.9854	0	0	0	0	0	0	0	0	1.516	0	0	0	0	0	0	0	0	0	0	0	0	0	0	1.0257	0	0	0	0	0	0	1.2301	0	0	0	0	0	0	0	0	0	0	0	0	0	0	0	0	0	0	0	0	0	0	0	0	0	0	0	0	0	0	0	0	0	0	0	0	0	0	0	0	0	0	0	1.0535	1.0286	0	0	0	0	1.1322	0	1.0372	0	0	0	0	0	0	0	0	0	0	0	0	0	0	0	0	0	0	0	0	0	0	0	0	0	0	0	0	0	0	0	0	0	0	0	0	0	0	0	0	0	0	0	0	0	0	0	0	1.8605	0	0	0	0	1.1898	1.6292	0	0	0	0	0	0	0	0	0	0	0	1.61	0	0	0	0	0	0	0	0	0	0	0	0	0	0	0	0	0	0	1.1629	0	0	0	0	0	0.9691	0	0	0	0	0	0	0	0	0	0	0	0	0	0	0	0	0	0	0	0	0	0	0	0	0	0	0	0	0	0	0	0	0	0	0	0	0	0	0	0	0	0	0	0	0	0	0	0	0	0	0	0	0	1.2387	0	0	0	0	0	0	0	0	0	0	0	0	0	0	0	0	0	0	0	0	0	0	0	0	0	0	0	0	0	0	0	0	0	0	0	0	0	0	0	0	0	0	0	1.0171	0	2.4189	0	0	0	0	0	0	0	0	0	0	1.3327	0	0	0	0	0	0	0	0	0	0	0	0	0	0	0	0	0	0	0	1.5208	0	0	0	0	0	0	0	0	0	0	0	0	0	0	1.0324	0	0	0	0	0	0	0	0	0	0	0	0	0	0	0	0	0	0	0	0	0	0	0	0	0	0	0	0	0	0	0	0	0	0	0	0	0	0	0	0	0	0	0	0	0	0	0	0	0	0	0	0	0	0	1.0986	0	0	0	0	0	0	0	0	0	0	0	0	0	0	0	0	0	0	0	0	0	0	0	0	1.0315	0	0	0	0	0	0	0	0	1.8202	0	0	0	0	0	0	0	0	0	0	0	0	0	0	0	0	0	0	0	0	0.9729	0	0	0	0	0	0	0	0	0	0	1.0401	0	0	0	2.7106	0	1.0823	0	0	0	0	0	0	0	0	0	0	0	0	0	0	0	0	0	0	0	0	0	0	0	0	0	0	0	0	0	0	0	0	0	0	0	0	0	1.2166	0	0	0	0	0	0	0	0	0	0	0	0	0	0	0.9854	0	0	0	0	0	0	0	0	0	0	0	0	0	0	0	0	0	0	0	0	0	0	0	2.0946	0	1.0372	0	0	0	0	0	0	0	0	0	0	0	0	0	0	0	0	0	0	0	0	0	0	0	0	0	0	0	0	0	0	0	1.1226	0	0	0	0	0	0	0	0	0	0	0	0	0	0	0	0	0	0	0	0	0	0	0	0	0	0	0	0	0	2.0533	0	0	0	0	1.2042	0	0	0	0	0	0	0	0	0	0	0	0	0	0	0	0	0	2.3748	0	0	0	0	0	0	0	0	0	0	0	0	0	0	0	0	0	0	0	0	0	0	0	0	0	0	0	0	1.0516	0	0	0	0	0	0	0	0	0	0	0	0	0	0	0	0	0	0	0	0	0	0	0	0	0	0	0	0	0	0	0	0	0	0	0	0	0	0	0	0	0	0	0	0	0	0	0	0	0	0	0	0	0	0	0	0	1.4114	0	0	0	0	0	0	0	0	0	0	0	0	0	0	0	0	0	0	0	0	0	0	0	0	0	0	0	0	0	0	0	0	0	0	0	0	0	0	0	0	0	0	0	0	0	0	0	0	0	0	0	1.2963	0	0	0	0	0	0	0	0	0	0	0	0	0	0	0	0	0	0	0	0	0	0	0	0	0	0	0	0	0	0	0	0	0	0	0	0	0	0	0	0	0	0	0	0	0	0	0	0	0	0	0	0	0	0	0	0	0	0	0	0	0	2.4208	0	0	6.1283	0	0	0	0	0	0	0	0	0	0	0	0	0	0	0	0	0	0	0	0	0	0	0	0	0	0	0	0	0	0	0	0	0	0	0	0	0	0	0	0	0	0	0	0	0	0	1.0468	0	0	0	0	0	0	0	0	0	0	0	0	0	0	0	0	0	0	0	0	0	0	0	0	0	0	0	7.0628	0	0	0	0	0	0	0	0	0	0	0	0	0	0	0	0	0	0	0	0	0	0	0	0	0	2.0735	0	0	0	0	0	0	0	0	0	0	0	0	0	0	0	0	0	0	0	1.3932	1.0957	0	0	0	0	1.0852	0	7.0677	0	0	0	0
C_29_9_B	C	Keto	29_9_B	9.0788	38.1533	0	2.3755	58.9011	6.5045	3.0725	32.9231	252.403	6.1862	41.6361	9.5783	0	0	19.401	56.2981	55.0505	2.0088	0	44.4097	9.4161	0.1568	0	140.909	4.4642	54.8871	232.07	3.7962	0	6.542	0	1.4461	0	98.192	0	0	15.1679	1.9604	0	10.625	6.8288	6.2419	7.6324	6.0011	5.9067	26.5021	91.9259	1.7704	1.4086	1.7366	2.718	27.0478	0	0	3.8555	0	1.2646	1.2283	14.4624	8.8679	0	18.8213	0	1.5538	31.6996	0	1.7511	0	13.4277	3.4537	0	12.9074	3.3581	0	1.3094	0	0	0	14.2204	0	9.0785	2.4324	0	24.9216	9.0978	10.3358	0	127.611	183.132	0	1.647	0	0	0	0	1.2948	2.9818	1.3481	22.943	1.5853	26.3399	1.4776	5.4105	150.729	0	2.4785	0	0	0	0	0	15.8056	1.2598	0	0	0	17.2796	241.86	5.6066	1.2404	24.3093	0	5.373	0	5.6453	4.0213	0	4.1641	3.363	1.5066	0	1.5345	1.9628	2.4747	0	2.1879	12.4027	2.5796	12.4124	23.1572	1.3711	1.3178	25.8788	4.8137	1.4655	27.1918	166.74	29.9352	9.4197	18.3155	7.3032	0	0	1.9834	18.0117	0	0	0	0	0	0	0	11.8739	0	2.6006	0	5.701	2.3634	0	3.3836	0	1.3917	1.6809	0	0	0	0	1.7716	1.4812	0	0	0	2.6478	0	28.137	4.8829	0	16.9069	2.8075	0	0	2.1637	0	15.6991	0	2.3624	2.0718	100.154	5.0027	8.6876	0	5.3089	2.0911	45.3802	0	5.7191	5.9551	0	0	0	0	0	42.246	2.3561	2.9491	8.9151	17.4006	6.0664	0	0.8814	2.004	1.8527	0	0	0	0	0	0	1.29	1.791	2.9479	0	7.5864	0	3.0169	2.3755	15.3603	4.1	2.0572	0	0	44.2826	0	0	29.2188	0	1.8951	0	0	0	0	3.2359	6.2371	3.6728	11.7928	10.2559	1.6313	2.8511	2.9515	0	0	6.4137	0	1.4715	3.1633	22.8243	0	1.7535	0	0	0	1.5429	0	0	0	34.4817	0	0	4.3747	4.1883	1.7983	0	9.0264	15.1885	2.0185	6.1826	3.0665	2.2315	1.4231	3.0217	0	42.4674	0	0	1.2501	0	62.9708	0	0	0	3.8833	1.8358	23.0737	17.9754	2.8172	0	0	0	1.6555	0	1.7027	0	10.6722	17.5301	1.2694	10.9203	0	2.0935	1.8394	0	0	6.0676	0	16.3006	0	0	0	0	13.7738	3.317	0	0	0	2.6696	15.6519	11.7807	0	0	0	2.7035	14.1102	0	5.033	3.2831	1.7958	0	9.692	0	0	0	2.5715	0	1.2113	1.9265	0	0	1.8842	13.3805	0	5.9587	0	15.9714	6.277	3.6764	2.6696	14.3172	1.2259	0	2.0524	1.4171	0	5.3791	0	0	2.1855	0	0	2.2726	43.4029	2.3949	0	4.2912	0	3.9777	0	0	0	2.4856	6.2274	0	0	1.4836	0	0	0	1.8418	0	1.359	0	4.5743	0	0	0	0	0	0	0	0	0	0	1.2428	20.8507	0	1.7801	1.7801	0	6.5493	0	0	22.2085	8.9296	0	3.4271	13.4313	1.7704	3.0701	5.0983	0	12.6956	0	28.4443	0	6.2794	7.4508	0	8.2447	3.8386	0.2079	12.4427	0	0	0	0	0	0	1.2487	4.6155	1.3566	0	5.7191	4.0636	0	0	23.0362	0	0	0	0	5.5933	2.3852	0	0	2.2799	18.2997	2.0584	0	3.3606	0	0	0	0	4.682	0	0	1.405	5.6683	10.6444	0	1.9193	0	0	0	2.5897	0	0	126.752	0	1.5974	16.9214	3.5263	0	3.0822	0	0	1.3082	0	0	2.3319	15.2478	3.795	1.5103	0	0	0	7.9421	2.6974	0	0	3.6135	1.284	3.0677	0	0	0	1.4461	0	3.0798	2.8317	0	5.799	0	0	2.2158	1.8346	7.4145	0	0	4.3795	1.4485	0	3.4138	0	0	7.6033	0	0	0	2.4699	4.5078	3.2359	0	0	0	0	0	5.0777	4.4557	3.3061	0	4.3311	3.0362	0	0	0	0	0	0	1.2126	0	1.3856	1.4982	0	6.7719	0	0	0	0	6.398	0	0	0	0	0	0	0	1.4255	1.4969	1.6712	3.6498	1.2331	0	5.9563	11.3826	0	3.4658	0	8.1104	10.4943	0	13.9384	7.2088	3.6328	0	1.8588	4.2536	0	0	0	0	3.6111	1.2936	0	0	0	0	0	0	3.6546	0	2.5365	0	0	1.4752	0	2.7933	0	0	0	0	0	1.9955	0	0	0	0	1.4219	2.2569	0	7.826	1.3469	0	1.5756	0	3.3823	2.7083	0	1.2247	0	1.3929	0	0	0	1.3445	0	2.1952	13.176	6.1039	3.0617	1.7692	0	1.6518	2.5715	1.428	0	2.9733	0	0	2.7809	0	1.3977	0	2.8559	1.9169	0	1.987	0	3.0447	9.312	0	3.9233	4.3517	0	0	11.7492	0	0	0	1.9713	0	0	5.6501	1.3203	0	15.8795	2.7337	0	0	0	3.6522	0	8.2156	3.6098	0	0	0	3.6014	1.7281	0	1.503	0	0	2.3005	0	0	1.2198	1.7148	0	0	0	0	0	0	0	5.3948	2.3404	0	0	0	1.4316	1.9108	1.2634	0	0	3.7224	0	3.9935	0	0	2.6901	2.4142	0	0	0	3.8858	0	0	0	0	0	3.5021	10.7872	1.4969	0	1.4159	3.2287	1.7075	2.8668	2.246	14.5786	1.2174	0	1.6615	1.3191	0	0	2.8378	1.7293	1.4582	0	3.9354	1.4231	0	0	0	0	4.9991	0	2.5897	1.6034	1.2803	2.0391	0	9.7162	4.0733	0	0	0	0	1.7595	0	0	0	0	0	2.4965	6.0083	0	0	0	0	1.5453	0	0	0	0	1.7353	4.5415	1.4534	0	0	0	0	0	0	0	0	0	0	3.3908	4.6385	0	1.8346	0	2.0463	1.2815	3.9378	0	0	0	5.54	3.1427	0	0	0	4.8164	0	0	0	0	0	0	0	4.1689	0	0	10.6141	0	0	0	0	1.9774	47.9276	1.9568	1.261	0	4.9664	0	0	15.5987	0	1.8999	0	0	3.2129	3.1028	2.2847	1.4752	0	0	0	0	0	8.4867	0	0	0	0	0	0	0	0	0	1.2235	1.3301	0	0	0	4.8478	0	0	0	0	0	2.0197	0	1.595	1.2731	0	0	4.3154	0	0	0	0	0	0	2.0693	0	0	0	1.8733	0	0	0	2.937	0	0	1.2682	0	0	0	0	1.3178	0	0	0	0	0	0	0	0	2.4747	0	5.8583	2.7531	1.0872	0	0	0	2.5824	0	0	0	0	2.7652	0	0	0	0	1.5603	1.5659	9.1196	0	0	0	1.2852	0	2.7361	0	0	0	2.5933	0	0	0	0	0	0	0	0	0	0	0	0	0	0	1.1125	0	0	0	0	12.1571	0	0	0	0	0	0	0	1.52	0	0	4.2246	0	1.5696	0	0	0	0	0	0	8.9248	0	0	1.8612	0	1.3699	0	0	3.2722	1.5453	0	0	0	1.8455	1.3191	0	0	3.5227	0	1.4727	0.8213	0	2.3912	0	0	0	0	0	1.7335	0	0	2.1074	0	0	0	1.8467	0	0	1.2864	3.1306	4.3347	3.2359	1.3905	0	6.6207	0	1.4776	2.0161	0	0	0	0	0	0	0	0	0	0	0	0	0	10.5403	0	1.1448	1.7995	0	0	0	0	0	1.9699	0	0	0	0	0	0	0	0	0	0	0	3.6256	0	0	1.889	0	0	0	0	0	2.1674	2.2363	0	0	0	0	0	42.7567	0	0	0	0	0	0	0	0	0	0	0	0	0	1.9592	0	2.1964	7.9651	0	0	0	0	0	0	1.595	0	0	1.2513	0	0	0	2.62	0	7.4121	0	0	0	0	0	1.5103	0	0	0	0	1.3396	4.3868	0	0	0	0	0	0	0	0	1.3118	0	0	0	2.0294	0	2.8608	0	0	0	0	0	1.4413	0	1.3481	0	0	0	1.5066	0	0	0	0	0	1.3868	0	2.937	0	0	0	0	1.5502	0	0	0	0	0	0	0	7.394	0	16.1191	0	0	2.4699	0	0	0	0	0	0	0	0	0	1.4643	2.453	0	4.411	0	0	2.4021	0	0	0	0	0	0	0	0	1.981	0	2.4396	0	0	0	1.2368	0	0	0	0	0.7244	0	9.577	0	0	1.4897	11.4395	1.5792	0	0	0	0	0	0	1.2428	0	0	0	1.2598	0	0	1.8987	0	0	0	0	0	0	0	0	0	1.7825	0	0	0	0	0	0	0	0	0	0	0	0	2.4239	9.997	0	0	2.1129	0	0	0	0	0	0	0	1.2464	0	10.936	0	1.2113	0	0	0	0	0	0	0	0	0	0	0	0	1.6567	2.6526	0	0	0	0	0	0	0	2.4239	0	0	0	0	0	0	0	0	1.6276	0	0	0	0	0	0	0	1.6627	0	0	1.2452	0	0	0	0	0	0	0	0	0	0	0	0	0	0	0	1.4764	0	0	1.9157	0	0	0	0	0	0	0	0	0	0	0	0	0	0	0	0	1.2404	0	0	0	0	0	0	0	0	0	0	1.5453	0	0	0	3.7236	0	0	0	2.2109	0	0	0	0	0	0	0	1.2852	0	0	1.572	0	0	0	0	1.9483	0	0	0	0	0	0	0	0	0	0	0	0	0	0	0	0	1.5139	1.411	0	6.7913	0	0	0	0	0	0	0	0	0	0	0	0	1.5127	0	0	0	0	0	0	0	0	0	0	0	0	0	0	0	0	1.4643	0	0	0	0	58.9048	0	0	0	0	0	1.6591	0	0	0	0	0	8.2527	0	0	0	0	0	0	0	0	0	0	0	0	0	0	1.8346	0	0	0	0	0	0	0	0	0	0	0	0	0	0	0	0	0	0	0	0	0	0	0	0	0	0	0	0	0	0	0	0	0	0	4.8914	0	0	0	0	0	0	1.2876	0	0	0	0	0	0	0	0	0	0	0	96.1335	0	0	0	0	0	2.822	0	0	0	0	11.7008	0	0	0	0	0	0	0	1.0841	0	0	0	3.7551	1.5659	0	0	0	0	44.78	0	0	0	0	0	0	2.2847	0	0	0	0	0	0	0	0	0	0	0	0	2.0052	0	0	0	0	0	0	0	0	0	45.0971	0	0	0	0	0	0	0	0	0	0	0	0	0	0	0	0	0	0	0	0	0	0	0	0	0	0	0	0	0	0	0	0	0	0	0	0	0	0	0	0	0	0	0	0	0	0	0	0	0	0	0	0	0	0	0	0	0	0	0	0	0	0	0	0	0	0	1.8067	0	0	0	0	0	1.3021	0	0	0	0	0	0	0	0	0	1.284	0	0	0	0	0	0	0	0	0	0	0	0	0	0	0	0	0	0	0	0	0	0	0	0	0	0	0	0	1.2864	1.3178	0	0	0	0	0	0	1.451	1.5078	0	0	0	0	0	0	0	0	0	0	0	0	0	0	0	0	0	0	0	0	0	0	0	0	0	2.8087	0	0	0	0	0	0	0	0	0	0	0	0	0	0	0	0	0	0	0	0	7.6026	0	0	0	0	0	0	0	0	0	0	0	0	0	0	0	0	0	0	1.8007	0	0	0	0	0	0	0	1.2694	0	0	0	0	0	0	0	0	0	0	0	0	0	0	0	0	0	0	0	0	0	0	1.5018	0	0	0	0	0	0	0	0	0	0	0	0	0	0	0	0	0	0	0	0	0	0	0	0	0	0	0	0	0	0	0	0	0	0	0	0	0	0	0	0	0	0	0	0	0	0	0	0	0	0	0	0	0	0	0	0	0	1.5938	0	0	0	0	0	0	0	0	0	0	0	0	0	0	0	0	0	0	0	0	0	0	1.4861	0	0	0	0	0	0	0	0	0	0	0	0	0	0	0	0	0	0	0	0	0	0	0	0	0	0	0	0	0	0	0	0	0	0	0	0	0	0	0	0	0	2.9334	0	0	0	0	0	0	0	0	2.1165	0	0	0	0	0	0	0	0	0	0	0	0	0	0	0	0	0	0	0	0	0	0	0	0	0	0	0	0	0	0	0	0	0	0	0	0	0	0	0	0	0	0	0	0	0	0	0	0	0	0	0	0	0	0	0	0	0	0	0	0	0	0	0	0	0	0	0	0	0	0	0	0	0	0	0	0	0	0	0	0	0	0	0	0	0	0	0	1.6845	0	0	0	0	0	0	0	0	0	0	0	0	0	0	0	0	0	0	0	0	0	1.2743	0	0	0	1.9386	0	0	0	0	0	0	0	0	0	0	0	0	0	0	0	0	0	0	0	0	0	0	0	0	0	0	0	0	0	0	0	0	0	0	0	1.2561	0	0	0	0	0	0	0	0	0	0	0	0	0	0	0	0	0	0	0	0	0	1.3953	0	0	0	0	0	0	0	0	0	0	0	0	0	0	0	0	0	0	0	0	0	0	0	0	1.3808	0	0	0	0	0	0	0	0	0	0	0	0	0	0	0	0	0	0	0	0	0	0	0	0	0	0	0	0	0	0	0	0	0	0	1.2235	0	0	0	0	0	0	0	0	0	0	0	0	0	0	0	0	0	0	0	0	0	0	0	0	0	0	0	0	0	0	0	0	0	0	0	0	0	0	0	0	0	0	0	0	0	0	0	0	1.2706	0	0	0	0	0	0	0	0	0	0	0	0	0	0	0	0	0	0	0	0	0	0	0	0	0	0	1.2779	0	0	0	0	0	0	0	0	0	0	0	0	0	0	0	0	0	0	0	0	0	0	0	0	0	0	0	0	0	0	0	0	0	0	0	0	0	0	0	0	0	0	0	0	0	0	0	0	0	0	0	0	0	0	0	0	0	0	0	0	0	0	0	0	0	0	0	0	0	0	0	0	0	0	0	0	0	0	0	0	0	0	0	0	0	0	0	0	0	0	0	0	0	0	0	0	0	0	0	8.5593	0	0	0	0	0	0	0	0	0	0	0	0	0	0	0	0	0	0	0	0	0	0	0	0	4.7583	0	0	0	0	0	0	0	0	0	0	0	0	0	0	0	0	0	0	0	0	0	0	0	0	0	0	0	0	0	0	0	0	0	0	0	0	0	0	0	0	0	0	0	0	0	0	0	0	0	0	0	0	0	0	0	0	0	0	0	0	0	0	0	0	0	0	0	0	0	0	0	0	0	0	0	0	0	0	0	0	0	0	0	0	0	0	0	0	0	0	0	0	0	0	0	0	0	0	0	0	0	0	0	0	0	0	0	0	0	0	0	0	0	0	0	0	0	0	0	0	0	0	0	0	0	0	0	0	0	0	0	0	0	0	0	0	1.3711	0	1.3808	0	0	0	0	0	0	0	0	0	0	0	0	0	0	0	0	0	0	0	0	0	0	0	0	0	0	0	0	0	0	0	0	1.2694	0	0	0	0	0	0	0	0	0	0	0	0	0	0	0	0	0	0	0	0	0	0	0	0	0	0	0	0	0	0	0	0	0	0	0	0	0	0	0	0	0	0	0	0	0	0	0	0	0	0	0	0	0	0	0	0	0	0	0	0	0	0	0	0	0	0	0	0	0	0	0	0	0	0	0	0	0	0	0	0	0	0	0	0	0	0	0	1.9096	0	0	0	0	0	1.4522	0	0	0	0	0	0	0	0	0	0	0	0	0	0	1.67	0	5.3488	0	0	0	11.7638	0	0	0	4.3868	0	0	0	0	0	0	0	0	0	1.9338	0	0	0	0	0	0	0	0	0	0	0	0	0	0	0	0	0	0	0	0	0	0	0	0	0	0	0	0	0	0	0	0	0	0	0	0	0	0	0	0	0	0	0	0	0	0	0	0	0	0	0	0	0	0	1.5042	0	0	0	0	0	0	0	0	0	0	0	0	0	0	0	0	0	0	0	0	0	0	0	0	0	0	0	0	0	0	0	0	0	0	0	0	0	0	0	0	0	0	0	0	0	10.0345	0	0	0	0	0	0	0	0	0	0	0	0	0	0	0	2.1008	0	0	0	0	0	0	0	0	0	0	0	0	0	0	0	0	0	1.6494	0	0	0	0	0	0	1.5175	0	0	0	0	0	0	0	0	0	0	0	0	1.5345	0	0	10.999	0	0	0	0	0	0	0	0	0	0	0	3.6558	0	0	0	0	0	0	0	0	0	0	0	0	0	0	0	0	0	0	0	0	0	0	0	0	0	0	0	0	0	0	0	0	0	0	0	0	0	0	0	0	0	0	0	0	0	0	0	0	0	0	0	0	0	0	0	0	0	0	0	0	0	0	0	0	0	0	0	0	0	0	0	0	0	0	0	0	0	0	0	0	0	0	0	0	1.8927	0	0	0	0	0	0	0	0	0	0	0	0	1.2973	0	0	0	0	0	0	0	0	0	0	0	0	0	0	0	0	0	0	0	0	0	0	0	0	0	0	0	0	0	0	0	0	0	0	0	0	0	0	0	0	0	0	0	0	0	0	0	0	0	0	0	0	0	0	0	0	0	0	0	0	0	0	0	0	0	0	0	0	0	0	0	0	0	0	0	0	0	0	1.5224	0	0	0	0	0	0	0	0	0	0	0	0	0	0	0	0	0	0	0	0	0	0	0	0	0	0	0	0	0	0	0	0	0	0	0	0	0	0	0	0	0	0	0	0	0	1.3735	0	0	0	0	0	0	0	0	0	0	0	0	0	0	0	0	0	0	0	0	0	0	0	0	0	0	0	0	0	0	0	0	0	0	0	0	0	0	0	0	0	0	0	0	0	0	0	0	0	0	0	0	0	0	0	0	0	0	0	0	0	0	0	0	0	0	0	0	0	0	0	0	0	0	0	0	0	0	0	0	0	0	0	0	0	0	0	0	0	0	0	0	0	0	0	0	0	0	0	0	0	0	0	0	0	0	0	0	0	0	0	0	0	0	0	0	0	0	0	0	0	0	0	0	0	0	0	0	0	0	0	0	0	0	1.9253	0	0	0	0	0	0	0	0	0	0	0	0	0	0	0	0	0	0	0	0	0	0	0	0	0	0	0	0	0	0	0	0	0	0	0	2.3465	0	0	0	0	0	0	0	0	0	0	0	0	0	0	0	0	0	0	0	0	0	0	0	0	0	0	0	0	0	0	0	0	0	0	0	0	0	0	0	0	0	0	0	0	0	0	0	0	0	0	0	0	0	0	0	0	0	0	0	0	0	0	0	0	0	0	0	0	0	0	0	0	0	0	0	0	0	0	2.3731	0	0	0	0	0	0	0	0	0	0	0	0	0	0	0	0	0	0	0	0	0	0	0	0	0	0	0	0	0	0	0	0	0	0	0	0	0	0	0	0	0	0	0	0	0	0	0	0	0	0	0	0	0	0	0	0	0	0	0	0	0	0	0	0	0	0	0	0	0	0	0	0	0	0	0	0	0	0	0	0	0	0	0	0	0	0	0	0	0	0	0	0	0	0	0	0	0	0	0	0	0	0	0	0	0	0	0	0	0	0	0	0	0	0	0	0	0	0	0	0	0	0	0	0	0	0	0	0	0	0	0	0	0	0	0	0	0	0	0	0	0	0	0	0	0	0	0	0	0	0	0	0	0	0	0	0	0	0	0	0	0	0	0	0	0	0	0	0	0	0	0	0	1.6639	0	0	0	0	0	0	0	0	0	0	0	0	0	0	0	0	0	0	0	0	0	0	0	0	0	0	0	0	0	0	0	0	0	0	0	0	0	0	0	0	0	0	0	0	0	0	0	0	0	0	0	1.3445	0	0	0	0	0	0	0	0	0	0	0	0	0	0	0	0	0	0	0	0	0	0	0	0	0	0	0	0	0	0	0	0	0	0	0	0	0	0	0	0	0	0	0	0	0	0	0	0	0	0	0	0	0	0	0	0	0	0	0	0	0	1.6736	0	0	0	0	0	0	0	0	0	0	0	0	0	0	0	0	0	0	0	0	0	0	0	0	0	0	0	0	0	0	0	0	0	0	0	0	0	0	0	0	0	0	0	0	0	0	0	0	0	1.2138	0	0	0	0	0	0	0	0	0	0	0	0	0	0	0	0	0	0	0	0	0	0	0	0	0	0	0	0	0	0	0	0	0	0	0	0	1.0649	0	0	0	0	0	0	8.7106	0	0	0	0	0	0	0	0	0	0	4.0074	0	0	0	0	0	0	0	0	0	0	0	0	0	0	0	0	0	0	0	1.4752	0	0	0	0	0	0	0	0	1.4364	0	0
