## Supplemental tables for "Impacts of different types of florivores on flower metabolomes in the field" (part 2 of 3)

### Sheet: Table S4 (continued)
Table_S4: Preprocessed dataset of detected metabolic features (internal standard normalization, sample weight correction, and blank subtraction). A: aphid, B: beetle, C: control, AB-Thu: α- and β-thujone chemotype, B-thu: β-thujone chemotype, Keto: artemisia ketone chemotype.
A_29_23_A	A	Keto	29_23_A	3.2636	39.6493	0	2.7457	36.6673	6.3111	4.2314	26.5337	191.637	8.7095	25.1381	10.9448	21.1344	0	11.7493	31.7983	40.7384	2.0854	0	44.6093	6.0103	2.2948	1.4184	35.5146	9.8774	35.1275	264.885	6.8367	0	5.1223	1.2362	2.0161	0	145.366	0	16.8868	0	4.425	0	12.7085	0	1.7381	7.9809	5.9088	0	16.7938	75.1183	0	2.1195	1.1869	2.0512	1.9848	1.7751	1.5256	4.2286	0	1.0816	0	30.9511	5.0815	0	16.5557	1.1698	0	30.6855	27.7197	0	0	10.0169	8.1725	0	10.7892	0	1.0161	1.1062	0	0	1.4886	6.59	2.2789	9.1716	0	0	23.2216	12.3926	9.4268	0	106.795	153.707	0	0	1.6347	0	0	0	1.3966	1.8871	1.7912	21.3393	0	14.4115	1.2903	6.923	127.901	0	0.9216	0.9886	0	0	0	0	0	1.073	1.7542	1.2476	75.1373	0	150.027	2.4905	2.0626	17.8346	29.4758	2.9487	0	4.4999	3.239	0	5.5976	3.758	1.0436	0	0	3.1442	0	0	0	3.4848	2.1547	0	12.533	9.0198	1.2856	10.5672	4.2702	1.2656	31.3581	0	19.6724	4.5075	31.6883	8.904	0	2.2998	1.0038	0	4.6328	1.5825	0	0	0	0	0	0	0	2.2305	0	3.2409	2.0863	0	2.8937	0	0	0	0	1.815	6.1384	4.3358	3.5322	2.7637	0	8.1242	0	2.6423	0	33.2594	3.0901	0	9.2494	1.8463	0	1.6224	1.9791	1.0484	14.1886	1.2628	0.7473	1.1527	96.4349	11.0937	6.6498	0	5.5844	0	25.4939	0	4.3035	6.6451	0	0	0	0	0	25.1182	1.3055	9.8072	7.8595	5.8851	0	0	0.4242	1.0237	1.9013	0	0	1.8501	1.3283	0	0	1.6708	2.2495	3.8026	0	7.3386	0	2.6214	2.0892	14.2721	0	1.3918	0	1.5635	30.6238	0	1.0598	25.3943	0.4633	0	0	0	0	4.0986	2.9715	21.938	4.4013	9.2076	12.5036	1.5408	4.7751	5.6157	0	0	4.9724	0	0.9763	3.0037	10.2234	0	2.5303	0.9933	0	1.3131	2.3074	0	0	1.2552	27.0185	0	0	14.792	4.7011	1.0531	0	9.5511	0	1.7277	1.0028	2.8453	0	1.1271	1.6081	7.6033	0	0	0	2.315	0	0	0	0	9.9021	7.182	1.1119	31.1067	21.1998	5.1906	4.8671	0	0	0	0	1.0417	0	8.312	8.997	1.2438	24.0926	2.6034	0	1.8558	13.5055	0	3.1963	0	5.6308	0	0	1.7628	0	9.9107	2.2428	1.3662	2.1764	0	1.536	15.051	13.4903	0	1.9933	0	4.7068	0	1.5009	27.2111	0	1.5949	1.018	8.9249	0	0	0	2.1878	0	0	9.089	2.0294	0.9962	2.0635	0	0	12.7854	1.9924	20.919	16.6326	0	4.7428	9.6839	1.6945	0.9829	2.6167	0	0	6.0075	0	0	2.222	1.074	16.0102	0	22.8127	3.2628	1.6622	4.9383	0	2.3624	3.8462	0	0	2.3491	4.1176	0	0	0	0	0	0	1.2628	0	2.0265	0	1.6594	1.7315	0	4.7959	2.9781	0	0	0	16.0073	1.1992	0	3.3273	9.3765	0	0	2.1594	1.9392	4.0882	1.2163	0	15.3802	0	0	2.278	0	0	6.8177	14.402	0	6.6915	1.0816	13.9713	0	2.7485	9.0302	0	10.6791	3.3662	0	18.4655	0	0	2.3197	1.0085	1.5581	0	1.0317	2.1584	10.0008	0	5.8206	5.7276	0	1.1907	0	1.0939	1.8434	1.2438	0.9848	2.8795	2.6461	0	0	2.1736	9.0131	2.9838	1.1651	1.406	0.9595	1.2875	0	0	3.5369	0	0	0	5.8301	14.8707	0	0	0	0	0	2.1005	0	0	0	0	1.7429	14.6611	2.2039	0	0	0	0	0	0	0	3.6802	9.2959	4.2238	1.1831	0	0	2.3738	5.943	2.555	0	0	1.7723	0	1.777	4.6024	0	0	1.389	0	1.2438	1.6319	0	0	0	2.3852	1.6233	1.0123	7.6356	0	0	10.4325	1.3814	0	4.1081	0	39.5449	46.4385	0	0	0	4.1318	0	2.8273	0	0	0	0	1.8301	3.7257	0	3.4516	1.0825	5.0606	4.4715	0	0	0	0	0	0	1.0038	0	2.8908	0	2.6982	2.1935	0	0	0	0	2.6726	0	2.2922	0	0	0	53.1889	0	0	1.5597	0	0	0	0	6.1612	0	0	0	1.9402	4.814	0	1.7011	1.3074	0	3.0607	0.9981	1.6603	2.4345	1.1603	0	0	0	6.4534	0	0	0	0	0	1.3491	5.961	2.5939	2.8017	0	0	0	0	0	1.0025	0	1.3349	0	0	0	0	0	0	1.3007	1.6774	1.036	1.9345	1.1983	0	1.2599	1.759	0	0	4.5369	1.7229	0	0	0	2.2874	2.6271	0	1.1129	1.7808	0	0	0	4.9999	3.5151	1.9525	0	1.5986	3.3007	1.2656	0	0	1.1783	0	1.4573	0	1.9516	0	3.5388	0.9886	1.0958	1.4782	0	1.1698	0	0	5.2001	6.2286	1.1043	0	8.9429	0	0	0	1.1821	0	1.758	0	2.2277	0	0	0	1.6556	0	0	0	2.1423	12.292	3.7428	0	1.462	2.2666	2.7144	0	0	4.0246	0	0	2.2732	1.5076	0	1.0047	2.1679	0	0	0	1.8501	0	0	0	1.1926	1.1698	0	0	0	0	1.5085	0	0	0	0	0	0	1.5408	0	2.6641	3.424	0	0	0	3.9269	0	2.4743	0	0	0	0	18.0016	0.9658	1.8643	1.7874	1.3804	2.8377	1.0787	4.3747	6.8471	0	0	2.1195	0	0	0	1.9544	0	2.8083	1.4288	1.1015	0	1.1565	1.4895	1.6347	0	4.9876	0	0	1.6916	0	0	0.9782	0	1.61	0	0	1.9165	0	1.5863	1.4506	0	0	0	0	1.7438	13.7692	0	0	6.6849	0	1.2799	0	0	0	7.3851	0	5.2475	0	1.3235	0	0	11.5378	0	0	0	0	0	0	2.1214	3.295	10.9097	0.9877	5.8234	1.9554	0	6.4629	0	0.9573	0	8.0853	1.3937	0	0	0	2.5389	0	0	0	0	0	0	3.1774	4.5863	0	0	0	0	0	0	0.9639	0	29.1295	0	2.6556	3.4902	0	0	0	7.1422	0	0	0	1.2913	2.7618	2.2343	2.5218	0	0	0	1.2979	2.647	0	0	0	0	0	0	1.1727	1.1157	0	1.6157	0	1.0987	0	0	0	0	4.8064	6.2495	0	0	0	0	0	0	0	1.4478	0	0	2.5578	1.8121	1.5417	0	1.0095	0	0	1.7258	3.1888	0	2.0351	1.4203	0	0	0	0	0	0	0	1.0949	0	0	0	1.6413	0	6.1887	0	0	0	1.3975	0	0	1.647	0	0	1.1897	0.6424	0	0	0	3.5616	0	0	0	0	0	2.2296	0	0	6.9657	0.8178	0	6.4591	0	0	0	0	0	3.6356	0	0	0	1.332	0	0	1.1262	0	2.4734	0	0	0	0	0	0	1.8501	0	2.2855	0.6496	0	0	0	0	5.6783	1.2087	0	0	0	0	0	0	0	0	0.5567	0	0	1.3197	1.0503	0	0	0	1.7068	0	0	0	2.4316	0	0	0	0	1.0114	2.1451	3.0246	3.313	0	0	1.1793	0	0.9687	0	0	0	0	0.2418	3.6423	0	0	0	0	0	0	0.6888	0	0	1.1371	1.0294	0	0	0	0	0	0	0	5.4629	1.0882	1.6024	0	3.3396	0	0	2.7647	0	0	0	0	0	0	2.8112	0	0	0	0	0	0	0	2.0503	0.4027	0	1.2248	0	0	0	0	1.0011	1.5	0	0	2.0275	0	0	0	0	0.5626	0	3.4591	2.2751	0	0.9725	3.222	0	0	0	0	1.7391	3.2779	0	0	0	0	1.166	0.9981	45.6862	0	0	0	0	0	5.2665	1.1357	0	0	0	0	0	0	1.0066	0	0	5.0436	0	0	0	1.0911	0	0	0.9981	0	0	2.9421	1.0977	0	0	0	0	3.6821	0	0	8.5871	0	0	2.351	0	0	2.869	0	0	0	0	0.9772	0.999	1.8064	0	1.407	1.0332	0	0	0	0	1.4307	0	1.3368	0	0	0	0	0	0	1.7172	0	0	0	0	0	0	0	0	0	0	0	0	0	2.3785	0	0	0	0	0.9649	0	0	0	0	0	0	0	0	0	0	0	0	1.7125	1.3083	0	0	0	0	0	0	0	0	2.4753	2.4876	0	3.8254	0	0	1.7988	0	0	0	0	0	0	0	0	0	0	3.2362	0	1.0949	0	1.1983	0	0	0	0	0.5087	0	0	0	0	1.2277	10.8186	11.3528	2.3614	0	1.3842	0	3.61	1.0389	0	1.1556	0	1.6622	0	0	0	1.0579	0	0	0	0	0	0	0	0	0	0	0	0	0	0	0	0	0	0	0	0	0	0	2.629	12.7303	0	0	0	0	0	0	0	0	0	0	1.4013	0	10.6535	0	0	0	0	0	0	0	6.4762	0	0	1.1176	0	0	0	0	0	0	0	1.648	0	0	0	0	0	0	0	0	0	4.2903	0	0	0	0	0	2.2039	0	0	0	0	0	0.9791	0	0	0	0	0	0	0	0	0	0	0	0	0	0	0	0	0	0	1.1698	0	0	1.9279	0	0	0	0	0	0	0	0	0	1.1413	0	0	0	0	8.5596	0	0	0	0	0	0	0	0	0	0	1.2078	0	1.2457	0	0	0.8949	0	0	0	0	0	0	0	0	0	0	0	0	0	0	0	1.0749	0	0	0	13.2977	0	0	0	0	1.3558	0	0	0	0	1.1575	2.8358	0	0	1.2229	8.3794	0	0	0	0	0	13.2711	0	0	0	0	0	0	0.9858	0	0	0	0	0	2.2002	0	0	0	0	2.5398	0	0	0	0	0	0	0	0	0	0	0	1.4288	0	0	0	0	0	1.0844	0	0	0	0	2.0797	0	0	0	0.9525	0	0	0	1.7311	0	0	0	0	0	0	0	0	0	0	0	0	1.2172	0	0	0	2.4829	0	0	0	0	0	0	0	0	0	0	0	0	0	0	0	0	0	0	0	0	0	0	0	0	0	0	1.4269	0	0	0	0	0	1.0209	0	0	0	0	0	0	0	0	0	0	0	0	0	0	0	0.9535	30.6579	0	0	1.7761	0	0.9933	3.535	0	0	1.2969	0	0	0	0	0	4.9069	0	0	0	0	3.9933	1.8539	0	0	1.3444	0	0	0	0	0	0	0	0	0	0	0	0	0	0	0	0	0	2.4933	0	0	0	0	0	0	1.1062	0	0	0	0	0	0.8862	0	0	0	0	0	0	0	0	0	0	0	0	0	0	0	0	0	0	0	0	0	0	0	0	0	0	0	0	0	0	0	0	0	0	1.0076	0	0	0	0	0	0	0	0	0	0	5.3889	1.1186	0	1.63	0	0	0	0	0	0	1.3833	0.9516	0	0	0	0	0	0	0	1.3947	0	0	0	0	0	0	1.3804	0	0	0	0.9753	0	0	0	0	0	0	0	0	1.8918	0	0	0	0	0	0	19.2995	0	0	0	0	0	2.4535	0	0	0	0	0	1.4601	0	0	0	0	0	0	0	0	0	0	0	1.7846	2.0256	0	0	0	0	0	0	0	1.092	0	0	0	4.9383	0	0	0	0	0	0	0	0	0	0	1.2656	0	0	0	0	0	0	0	0	0	0	0	0	0	0	0	0	6.6849	0	0	0	0	0	0	1.056	0	0	0	0	0	0	0	0	0	0	0	0	0	0.7768	0	0	0	0	0	0	1.1167	0	0	3.7352	1.1964	0	0	0	0	0	0	0	0	0.9554	1.3975	0	0	0	0	0	0	0	2.2438	0	0	0	0	0	0	0	0	0	3.6821	0	0	0	0	1.1366	0	0	0	0	0	0	0	0	0	0	0	0	0	0	0	0	0	0	3.0047	0	0	0	0	0	0	0	0	3.4231	0	0	0	0	0	0	0	0	0	0	0	0	0	0	0	0	0	0	0	0	0	0	0	0	0	0	0	0	0	0	0	23.197	0	0	0	1.0987	0	0	0	0	0	0	1.0341	0	0	1.4725	0	0	0	0	0	1.9022	0	0	0	6.1413	0	0	0	0	0	0	0	0	0	0	0	0	0	0	0	0	0	0	0	0	0	0	0	0	0	0	1.0265	0	0	0	0	1.0142	0	0	0	0	0	0	0	0	0	0	0	0	0	0	0	0	0	0	0	0	0	0	0	0	1.019	0	0	0	0	0	0	0.9668	0	0	0	0	0	0	0	0	0	0	0	0	0	0	0	0	0	0	0	0	0	0	0	0	0	0	0	0	0	0	0	0	0	0	0	0	0	0	0	0	0	0	0	1.184	0	0	0	0	0	0	0	0	0	0	0	0	0	0	0	0	0	0	2.3112	0	0	0	0	0	0	0	1.0939	1.2723	0	0	0	0	0	0	1.1423	0	0	0	0	0	0	0	1.0379	1.0683	0	0	0	0	0	0	0	0	0	1.6935	0	0	0	1.2172	0	0	0	0	0	0	0	0	0	1.3415	0	0	0	0	0	0	0	0	1.3861	0	0	0	0	0	0	0	0	0	0	0	0	0	0	1.9241	0	0	0	0	0	0	0	0	0	0	0	0	0	0	0	0	0	0	0	1.0664	0	0	0	0	0	0	0	0	0	0	0	0	0	0	0	0	0	0	0	0	0	0	0	0	0	1.4668	0	0	0	0	0	0	0	0	0	0	0	0	0	0	0	0	0	0	0	0	0	0	0	0	0	0	0	0	0	0	0	0	0	0	0	0	0	0	0	1.7571	0	0	0	0.999	0	0	0	0	1.1423	1.3368	0	0.9658	0	0	0	0	0	0	0	0	0	0	0	0	0	0	0	0	0	0	0	0	0	0	0	0	0	0	0	0	0	0	0	0	0	0	0	0	0	0	0	0	0	0	0	0	0	0	0	0	0	0	0	0	0	0	0	0	0	0	0	0	0	0	0	0	0	0	0	0	0	0	0	0	0	0	0	0	1.0436	0	0	0	0	0	0	0	0	0	0	0	0	0	0	0	0	0	0	0	0	0	0	0	0	0.9858	0	0	0	0	0	0	0	0	0	0	0	0	0	0	0	1.1755	0	0	0	0	0	0	0	0	0	0	0	0	0	0	0	0	0	0	0	0	0	0	0	0	0	0	0	0	0	0	0	0	0	0	0	0	0	0	0	1.333	0	0	0	0	0	0	0	0	0	0	0	0	0	0	0	0	0	0	0	0	0	0	0	7.1517	0	0	0	0	0	0	0	0	0	0	0	0	0	0	1.0104	0	0	0	0	0	0	0	0	0	0	0	0	0	0	0	0	0	0	0	0	0	0	0	0	0	0	0	0	0	0	0	1.0228	0	0	0	0	0	0	0	0	0	0	0	0	0	0	0	0	0	0	0	0	0	0	0	0	0	0	0	0	0	0	0	0	0	0	0	0	0	0	0	0	0	0	0	0	0	0	0	1.0123	0	0	0	0	0	0	0	0	0	0	0	2.3738	0	0	0	0	0	0	0	0	0	0	0	0	0	0	1.6518	0	0	0	0	0	0	0	0	0	0	0	0	0	0	0	0	0	0	0	0	0	0	0	0	0	0	0	0	1.2542	0	0	0	0	0	1.0218	0	1.3093	0	0	0	0	0	0	0	0	0	0	0	0	0	0	0	0	1.6745	0	0	0	0	0	0	0	0	0	0	0	0	0	0	0	0	0	0	0	0	0	0	0	0	0	0	0	0	0	0	0	0	0	0	0	0	0	0	0	0	0	0	0	0	0	0	0	0	0	0	0	0	0	0	0	0	0	0	0	0	0	0	0	0	0	0	1.8112	0	1.1015	0.9506	0	0	0	1.2476	0	0	0	0	0	0	0	0	0	0	1.6556	0	4.4923	0	0	0	1.519	0	0	0	0	0	0	0	0	0	1.3842	0	0	0	0	1.0237	0	0	1.1613	0	0	0	0	0	0	0	0	0	0	0	0	0	0	0	0	0	0.9895	0	0	0	0	0	0	0	0	0	0	0	0	0	0	0	0	0	0	0	0	0	0	0	0	0	0	0	1.1138	1.0047	0	0	0	0	0	0	0	0	0	0	0	0	0.9649	0	0	0	0	0	0	0	0	0	0	0	0	0	0	0	0	0	0	0	0	1.1404	0	0	1.0114	0	0	0	0	0	0	0	0	0	0	0	0	0	0	1.4383	0	0	0	0	1.0683	0	0	0	0	0	0	0	0	0	0	0	0	0	0	1.4269	0	0	0	0	1.0019	0	0	0	0	0	0	0	1.3273	0	1.0569	1.0484	1.0484	0	0	0	0	0	0	0	0	0	0	0	0	0	0	0	1.4165	0	0	0	0	0	0	0	0	0	0	0	0	0	0	0	0	0	0	0	0	0	0	0	1.5882	0	0	0	0	0	0	0	0	0	0	0	0	0	0	0	0	0	0	0	0	0	0	0	0	0	0	0	0	0	0	0	0	0	0	0	0	0	0	0	1.5332	0	1.0493	0	0	0	0	0	0	0	0	0	2.5768	0	1.2903	0	0	0	0	0	0	0	0	0	0	0	0	0	0	0	0	0	0	0	0	0	0	0	0	0	0	0	0	0	0	0	0	0	0	0	0	0	0	0	3.0398	1.6119	0	0	0	0	0	0	0	0	0	0	0	0	0	0	0	0	0	0	0	0	0	0	0	0	0	0	0	0	0	0	0	0	0	0	0	0	0	0	0	0	0	0	0	0	0	0	0	0	0	0	0	0	0	0	0	0	0	0	0	0	0	0	0	0	0	0	0	0	0	0	0	0	0	0	0	0	0	0	0	0	0	0	0	0	0	0	0	0	0	0	0	0	0	0	0	0	0	0	0	0	0	0	0	0	0	0	0	0	0	0	0	0	0	0	0	0	0	0	0	0	0	0	0	0	0	0	0	0	0	0	0	0	0	0	0	0	0	0	0	0	0	0	0	0	0	0	0	0	0	0	0	0	0	0	0	0	0	0	0	0	0	0	0	0	0	0	0	0	0	0	0	0	0	0	0	0	0	0	0	0	0	0	0	0	0	0	0	0	0	0	0	0	0	0	0	0	0	0	0	0	0	0	0	0	0	0	0	0	0	0	0	0	0	0	0	0	0	0	0	0	0	0	0	0	0	0	0	0	0	0	0	0	0	0	0	0	0	0	0	0	0	0	0	0	0	0	0	0	0	0	0	0	0	0	0	0	0	0	0	1.332	0	0	0	0	0	0	0	0	0	0	0	0	0	0	0	0	0	0	0	0	0	0	0	0	0	0	0	0	0	0	0	0	0	0	0	0	0	0	0	0	0	0	1.1869	0	0	0.9554	0	0	0	1.4079	0	0	0	0	0	0	4.1479	0	0	0	0	0	0	0	0	1.0522	0	0	0	0	0	0	0	0	0	0	0	0	0	0	0	0	0	0	0	0	0	0	0	2.536	0	0	0	0	0	0	0	0	0	0	0	0	0	0	0	0	0	0	0	0	0	0	0	0	0	0	0	0	0	0	0	0	0	0	0	0	0	0	3.2248	0	0	0	0	0	0	0	0	0	0	0	0	0	0	0	0	0	0	0	0	0	0	0	0	0	0	0	0	0	0	0	0	0	0	0	0	0	0	0	0	0	0	0	0	0	0	0	0	0	0	0	0	0	0	0	0	0	0	0	0	0	0	0	0	0	0	0	0	0	0	0	0	0	0	0	0	0	0	0	0	0	0	0	0	0	0	0	0	0	0	0	0	1.1043	0	0	0	0	0	0	0	0	0	0	0	0	0	0	0	0	0	0	0	0	0	0	0	0	0	0	0	0	0	0	0	0	0	0	0	0	0	0	0	0	0	0	0	0	0	0	0	0	0	0	0	0	0	0	0	0	0	0	0	0	0	0	0	0	0	0	0	0	0	0	3.8785	0	0	0	0	0	0	0	0	0	0	0	0	0	0	0	0	0	0	0	0	0	0	0	0	0	0	0	0	0	0	0	0	0	0	0	0	0	0	0	0	0	0	0	0	0	0	0	0	0	0	0	0	0	0	0	0	0	0	0	0	0	0	0	0	0	0	0	0	0	0	0	0	0	0	0	0	0	0	0	0	0	0	0	0	0	0	0	0	0	0	0	0	0	0	0	0	0	0	0	0	0	0	0	0	0	0	0	0	0	0	0	0	0	0	0	0	0	0	0	0	0	0	0	0	0	0	0	0	0	0	0	0	0	0	0	0	0	0	0	0	0	0	0	0	0	0	0	0	0	0	0	0	0	0	0	0	0	0	0	0	0	0	0	0	0	0	0	0	0	0	0	0	0	0	0	0	0	0	0	0	0	0	0.9858	0	0	0	0	0	0	0	0	0	0	0	0	0	0	0	0	0	0	0	0	0	0	0	0	0	0	0	0	0	0	0	0	0	0	0	0	0	0	0	1.055	0	0	0	0	0	5.1325	0	0	0	0	0	1.0057	0	0	2.3819	0	0	0	0	0	0	0	0	0	0	0	0	0	0	0	0	0	0	0	0	0
C_29_9_A	C	Keto	29_9_A	1.9343	34.983	0	1.9369	35.0788	3.1352	3.0893	25.5521	205.635	6.3727	25.4588	9.3137	23.0648	0	12.987	37.508	45.1149	0	1.9984	27.3777	7.2998	1.0371	1.8698	0	3.122	26.9518	229.742	0	0	5.9468	1.1474	0.9713	0	112.406	1.3071	14.2843	0	0	0	10.6159	6.7167	1.9861	9.6036	6.3252	4.6675	17.824	64.4663	1.1515	1.4898	1.1106	2.706	3.4529	1.1024	1.5405	2.5954	0	1.0926	0	18.6627	10.5127	9.0828	16.2204	0	1.4447	22.7036	0	0	0	12.6495	4.2637	0	11.7904	2.0901	0.8624	1.05	0	2.3522	0.982	7.281	1.6683	13.5734	1.6372	0	28.3302	9.1663	9.8215	0	87.9857	152.497	0	1.0352	0	0	0	0	0	1.8198	1.0033	24.6242	0	27.1418	1.154	5.8788	113.936	0	0.1687	0	0	0	0.846	0	17.0296	1.0926	1.3595	0	0	22.435	178.496	5.1565	1.0033	12.9034	24.195	5.3997	0	5.489	3.7289	0	7.9329	4.6863	1.0008	0	0	1.3776	2.8657	0	0	10.8125	1.599	10.2425	35.6546	1.285	1.2596	10.8805	5.4663	0.9779	26.6332	105.109	41.5227	8.6331	23.4178	9.724	1.1081	0.8935	1.5766	11.0001	0	1.0115	0	0.819	0	0	0	7.6266	0	1.6593	0	0	1.8034	0	3.3587	0	1.3702	1.0369	0	0	0	3.7125	1.0221	3.3276	0	0	0	5.4554	2.8624	33.7266	4.4505	0.9599	20.5251	2.163	0	1.1564	1.9869	0	15.6504	0.932	0.4251	0.8411	122.571	5.2334	8.8846	1.1941	8.3915	0.8583	49.0764	1.0729	4.9648	4.0459	0	0	0	1.3432	1.0434	31.3785	2.7371	2.8567	6.2212	17.797	3.6323	0	0.3483	1.8911	2.4898	0	0	2.0131	0	0	0	1.9525	2.4816	2.7355	28.3752	9.6208	0	2.6749	2.7371	17.2007	1.7846	2.3858	0	0	32.4146	0.9623	0	28.4735	0.3056	1.6102	0	0	0	4.2596	2.8493	7.2326	5.679	14.6454	12.5676	2.199	4.5791	1.8739	0	0.9992	4.2293	0	1.145	3.2416	7.3678	0	1.4758	2.1474	0	0.9353	1.8428	0	0	1.4857	26.9076	0	0	2.7256	3.0066	1.0885	0	11.8625	6.928	0	3.9157	3.3112	0.9959	1.5209	2.362	3.6094	30.7626	0	0	1.1532	0	53.9118	0.8755	0.8583	0	5.7781	1.1957	33.4899	18.4317	3.3784	0	0	0	0.9427	0	1.1548	0	6.661	11.5062	1.2727	11.8502	0	1.4496	1.2588	11.8879	1.1114	2.9296	0	18.8297	0	2.0041	0	0	7.457	3.706	0	0.8845	0	4.2965	13.8862	14.073	1.0025	1.1695	0	3.6192	8.5496	0.9525	3.4939	1.7723	1.3211	0	11.0041	0	0	0	2.4103	0	1.982	1.3849	0	0	2.3391	10.2015	0	4.5872	0.9779	13.5906	9.896	4.0967	4.6822	16.6839	1.4267	0	2.6937	1.8493	0	3.6937	0	0	2.2637	0	0	1.2891	34.8044	0	1.2482	0	0	3.5758	0	0	0	2.982	6.9304	0	0	2.7101	0	0	0	2.172	0	1.4316	0	1.5348	1.6511	0	0.9296	1.0934	0	1.4611	0	15.8682	1.1147	0	1.0442	14.2662	0	1.1147	1.362	0	2.38	0	0	22.4194	8.9861	0	4.575	9.9337	1.8067	0	7.6004	0	15.2204	1.1114	13.7675	0	6.887	9.9861	0	8.9009	2.9279	0	14.2163	0.9107	0	0	0	1.5833	0	0.918	7.4316	0	0	5.018	4.3481	0	0	13.6946	0	0	0	0	7.7822	3.1974	0	12.3817	4.2859	10.9427	4.0819	0	3.8813	0.9707	1.2801	0	0	8.2064	0	0	0	5.5447	13.3211	0	0.8821	0.8714	0	0	2.3161	0	0	75.6859	0	1.7822	27.494	0	1.2154	3.9124	0	1.2506	1.7084	0	0	2.7486	15.7314	5.0713	1.8313	0.8698	0	1.5324	8.1622	3.5954	0	0	3.2228	1.2719	3.9239	0	0	0.869	1.4038	0	3.6855	2.7903	0	4.0958	0	0	3.0131	0	9.4251	0	0	4.3506	1.6396	0.9992	4.62	1.2998	0	8.3817	0	0	0	3.3293	3.6708	6.5398	0	0.95	0	0	1.1736	5.0361	3.5397	4.2973	0	8.9656	4.7863	0	0	0	0	0	0	0.8739	0	1.3677	1.2342	0	1.5274	0	0	0	0	9.3784	0	1.5921	0	0	0	45.2959	0	1.8149	1.5152	1.0582	2.0967	1.2924	1.4734	7.3481	7.4169	0	0.8272	0.9484	2.6929	4.8804	1.9034	8.0213	3.7748	4.6847	0	1.3538	3.3284	0	0	0.9787	0	3.851	0	1.1966	0	0.9075	0	1.6462	0	3.0803	1.6683	1.525	0.8575	0	2.7445	0	0.8874	0	1.1957	0	0	0	1.0975	0	0	1.0737	0	1.0139	3.3997	0	5.5709	1.7559	0	0	0	5.2121	2.0958	0	4.6691	0	2.57	0	0	0	0.8264	0	1.3923	14.0885	5.7789	3.8239	2.7944	0	1.3227	2.9206	1.6143	0	1.7731	1.2441	0	10.1229	0	2.0352	0	2.5905	1.783	0	1.4341	0	3.3293	6.3244	0	5.2728	4.2801	1.6167	0	11.0844	0.9877	0	0	2.0188	0	1.5733	3.1974	0.9541	0	10.2408	1.9402	0	0	1.1687	0	0	7.2597	3.1564	0	1.5078	0	3.1933	0	0	2.1057	0	1.8215	2.8321	2.7584	1.1007	1.3202	2.3882	0	0	0.8944	0.9451	0	0	0	2.5332	2.3481	0	0	0	1.724	1.7748	1.525	0	0	4.1573	0	4.0295	2.7355	0	3.2646	4.0934	0	0	0	5.2457	0	1.2908	0	0	0	4.8076	16.9952	1.2359	0	1.4521	5.4054	4.3596	4.8821	3.8411	15.7478	1.1302	0	2.2547	0	0	0	3.2555	2.2834	1.6814	8.4898	3.2211	1.4431	1.593	1.3866	0	0	5.507	0	4.7789	1.2801	0	0	0	7.9845	8.0901	1.2441	1.6462	0	0.8313	2.498	0.846	0	0	1.1769	0	3.2023	12.6364	0	0	4.9181	1.0491	1.4169	1.3096	0	0.8575	10.9935	1.6577	1.4947	0.9738	1.5135	0	0	0	0	0	0	0	0	0	3.1392	12.2408	8.068	1.2654	0	1.1581	0	4.4922	0	1.3456	0	0	1.828	0	9.3383	0	3.2588	0	0	0	0.684	0	0	3.4128	4.2891	0	0	0	0	0	0	0	0.9877	21.2769	0.9918	1.7175	1.9123	3.1728	0	0	11.8363	0.8411	1.154	0	1.3366	2.1507	2.2809	2.38	0	1.1294	0	0	0	0	5.6094	0	0	0.9255	0	0	1.9599	1.7281	1.2613	0	0	0	0	0	0	3.9959	0	0	2.7175	0	0	1.8354	0	1.4627	1.2228	0	0	0	0	0	1.267	0	0	0	1.1622	2.412	0	0	1.1179	0	0	0	2.7035	0	0	0.8624	0.9738	0	0	0	1.3473	2.4071	0	0	0	0	1.4357	0.9697	0	0	0	5.8149	3.4677	0.3527	1.4488	1.6798	0	3.5913	0	1.2301	0	0.9672	2.9795	0.8993	0	0	0	0.468	0	9.9763	0	0	1.208	1.3907	0.9615	3.294	1.0172	0	0	1.8641	0	0	0	0	0	0	0	0.8722	0	1.2007	0.8198	0	1.095	0	0.2466	1.3202	0	0	0	10.901	0	1.2998	0	0	0	1.0164	0	0.568	0	0	0	0	0	0.9296	0.864	0	0	0	0	4.742	0	1.5266	1.0868	0	0.9337	0	0	5.1327	1.6716	3.1974	0	0	0.8878	0	0	0	2.2727	0	1.7412	0.0547	0.8878	1.6331	0	0	0	0	1.1966	0.4334	0	0	0.8119	0	0	0	0	0	1.0991	1.0287	1.6478	6.3145	3.3317	1.3997	0	3.878	0	1.2555	3.4873	0	0	0	0	1.0729	1.2564	1.1368	0	0	0	0	0	0	6.1474	0	0.3402	0	0	0	0	0	0	0.5339	0	0	0	1.3997	0	0	0.9754	0	0.4118	0	0	2.7764	0	0	2.561	0	0	0	0	1.5782	2.5463	1.2383	0.9631	0.8976	0	0	0	31.797	0	0	0	0	58.9782	2.3882	1.1818	0	0.8313	0	0	0	0.9631	1.6708	0	1.3145	1.0082	0	0	0	0	0	0.9238	1.4546	0	0	0	1.8297	0	0	2.3776	0	5.0271	0	0	0	0	0.9025	1.2817	0	2.0983	0	0	1.7977	3.0958	0	0.9574	0	0	0	1.6224	0	0	0	0	0	0	0.973	0.9419	2.3284	0	0	0	0	0	1.3841	0	0	1.113	0	8.6757	0.887	0	0	0	0	0	0	0	2.3514	0	0	0	0	1.1024	0	0	0	0	1.6863	0	0	8.2924	0	17.0803	0.9435	0	2.7576	0	1.7207	0	1.0033	0	1.5962	0	0	1.0115	1.7297	2.1196	0	2.9656	0	1.0876	2.2654	3.4636	0	0	0	0	0	0	0	1.3538	1.3587	2.6765	0.0878	0	0	1.0025	1.4865	0	0	0	0.2754	0	5.6446	0.8247	0	2.2564	12.792	0	1.9386	0	0.8419	0	0	0	1.2367	1.2318	0	0	1.0008	0	0	1.4742	0	1.4677	0.95	0	0	0	0	0	0	0	0.2282	0.782	0	0	0	0	0	0	1.8804	0	0	0	1.2261	0	0	0	1.5692	0.8755	0	0	0	0	0	0	1.3628	0	8.412	0	0	0	0	0	0	0.9132	0	0	0	0	0	0	0	1.1302	1.733	0	0	0	47.748	0	0	0	2.3718	0	2.5299	0	1.3841	2.3063	0.9386	0	0	0.8608	0	0	0	0	0	0	0	0	0	0	0	0	0	0	0	0	0	0	0.8608	2.3047	0	0	0	0	0	0	1.0336	0	0	1.8772	0	0	0	0	0	0	0	0	0.8845	1.0246	0	0	0	0	0	0	1.4726	0	0	0	0	0	0	0	0	0	0	0.9107	0	0	0	0	0	0	0	0	0	0	0.8624	0	0	0	0	0.9017	1.1818	0	1.4382	1.0999	0	0	10.2761	2.1261	0	0	0	0	0	0	0	0	0	0	0	1.0303	0	6.8461	0	0	0	1.2506	0	7.1573	0	0	0	0	0	0	0	0	0	0	0	0	0	0	0	0	0	0	0	0	0	0.9263	0	0	0	0	0	0	0	1.2465	0	0	0.9787	0	0	0	0	0	0	0	0	1.0279	0	0	0	0	0	0	0	0	0	0.9705	0	0	1.1679	0	0.8215	0	0	0	0	1.5946	0	2.2113	0	0	0	0	0	0	0	0	0	0	0	0	0	0	0	0	0	0	0	0	0	0	0	0	0	0	0	0	1.1433	0	0	0	3.3104	0	0	0	0	0	0	0	0	0	2.1663	0	0	0	0	0	0	3.3981	0	72.1134	0	0	0	0	0	3.1319	0	0	0.9558	0.8968	0	0	0	0	0	0	0	0	0	1.0942	0	0	0	1.3841	0	0	0	0	0	0	0	0	0	0	0	2.7404	0	0	0.8346	0	0	0	0	0	0	0	0	0	1.7248	0	0	0	0	0	0	0	0	0	29.9567	0	0	0	0	0	0	0	0	0	0	0	0	0	0	0	0	0	0	0.8952	0	0	0	0	0	0	0	0	0	0	0	0	0	0	0	0	0	0	0	0	0	0	0	0	0	1.3972	0	0.8886	0	0	0	0	0	0	0	0	0	0	0	0	0	0	0	0	0	0	0	0	2.009	0	0	0	0	0	0	0	0	0	0	0	0	0	0	1.0459	0	0	0	0	14.91	0	0	0	0	0	0	0	0	0	0	0	1.3759	0	0	0	0	0	0	0	0	0	0	0	1.6888	1.4758	0	0	0	0	0	0	0	1.3399	0	0	0	0	0	0	0	0	0	0	0	0	0	0	1.335	0	0.8387	0	0	0	0	0	0	0	0	1.9099	0	0	0	0	0	0	5.6626	0	0	0	0	0	0	0	0	0	0	0	0	0	0	1.0311	0	0	0	0	0	0	0	0	0.9042	0.9337	0	0	0	0	0	0	0	2.2261	0	0	0	0	0	0	0	1.2351	3.964	0	0	0	0	0	0	1.7387	0	0	0	0	0	0	0	0	0	0	0	0	0	0	1.5299	0	0	0	0	0	0	0	0	5.6888	0	0	0	0	0	0	0	0	1.0483	5.1753	0	0	0	0	0	0	0	0	0	0	0	0	0	0	0	0	0	0	3.828	0	0	0	0	0	0	0	0	0	0	0	0	0	0	0	0	0	0	0	0	0	0	0	0	0	0	0	0	0	0	0	0	0	0	0	0	0	0	1.6773	0	0	0	0	0	0	0	0	0	0	0	0	0	0	0	0	0	0	0.8812	0	0	0	0	0	0	0	0	0	0	0	0	0	0	0.864	0	0	0	0	0	0	0	0	0	0	0	0	0	0	0	0	0	0	0	0	0	0	0	0	0	0	0	0	0	0	0	0	0	0	0	0	0	0.8886	0	0	0	0	0	0	0	0	0	0	0	0	0	0	0	0	0	0	0	1.7617	0	0	0	0	0	0	0	0	0	0	0	0	0	0	0	0	0	0	0	0	0	0	0	0	0	0	0	0	0	0	0	0	0	0	0	0	0	0	0	0	0	0	0	0	0	0	0	0	0	0	1.2588	0	0	0	0	0	0	0	0	0	0	0	0	0	0	0	0	0	0.8206	0	0	0	0	0	0	0	1.5389	0	0	0	0	0	0	0	0	0	0	0	0	0	0	0	0	0	0	0	0	0	0	1.2154	0	0	0	0	0	0	0	0	0	0	0	0	0.9083	0	0	0	0	0	0	0	0	0	0	0	0	0	0	0	0	0	0	0	0	0	1.3767	0	0	0	0	0	0	0	0	0	0	0	0	0	0	0	0	0	0	0	0	0	0	0	0	0	0	0	0	0	0	0	0	0	0	0	0	0	0	0	0	0	0	0	0	0	0	0	0	0	0	0	0	0	0	0	0	0	0	0	0.9296	0	0	0	0	0	0	0	0	0	0	0	0	0	0	0	0	0	1.1253	0	0	0	0	0	0	0	0	0	0	0	0	0	0	0	0	0	0	5.8952	0	0	0	0	0	0	0	0	0	0	0	0	0	0	0	0	0	0	0	0	0.8698	0	0	0	0	0	0	0	0	0	0	0	0	0	0	0	0	0	1.3727	0	0	0	0	0	0	0	0	0	0	0	0	0	0	0	0	0	0	0	0	0	0	0	0	0	0	0	0	0	0	0	0	0	0	0	0	0	0	0	0	0	0	0	0	0	0	0	0	0	0	0	0	0	0	0	0	0	0	0	0	0	0	0	0	0	0	0	0	0	0	0	0	0	1.0983	0	0	0	0	1.2768	0	0	0	0	4.4816	0	0	0	0	0	0	0	0	0	0	0	0	0	0	0	3.955	0.8526	0	0	0	0	0	0	0	0	0	0	0	0	0	0	0	0	0	0	0	0.9312	0	0	0	2.86	0	0	0	0	0	0	0	0	0	0	0	0	0	0	0	0	0	0	0	0	0	0	0	0	0	0	0	0	0	0	0	0	0	0	0	0	0	0	0	0	0	0	0	0	0	0	0	0	0	0	0	0	0	0	0.8321	0	0	0	0	0	0	0	0	0	0	0	0	1.2097	0	0	0	0	0	0	0	0	0	0	0	0	0	0	0	0	0	0	0	0	0	0	0	0	0	0	0	0	0	0	0	0	0	0	0	0	0	0	0	0	0	0	0	0	0	0	0	0	0	0	0	0	2.3022	0	0	0	0	0	0	0	0	0	0	0	0	0	0	0	0	0	0	0	0	0	1.0418	0	0	0	0	0	0	0	0	0	0	0	0	0	0	0	0	0	0	0	0	0	0	0	0	0	0	0	0	0	0	0	0	0.9468	0	0	0	0	0	0	0	0	0	0	0	0	0	0	0	0	0	0	0	0	0	0	0	0	0	0	0	0	0	0	0	0	0	0	0	0	0	0	0	0	0	0	0	0	0	0	0	0	0	0	0	0	0	0	0	0	1.0311	0	0.8796	0	0	0	0	0	0	0	0	0	0	0	0	0	0	0	0	0	0	0	0	0	0	0	0	1.7592	0	0	0	0	0	1.5381	0	0	0	0	0	0	0	0	0	0	0	0	0	0	0	0	2.3661	0.9615	0	0	0	0	0.8469	0	0	0	0	0	0	0	0	0	0	0	0	0	0	0	0	0	0	0	0	0	0	0	0	0	0	0	0	0	0	0	0	0	0	0	0	0	0	0	0	0	0	0	0	0	0	0	0	0	0	0	0	0	0	0	0	0	0	0	0	0	0	0	0	0	0	0	0	0	0	0	0	0	0	0	0	0	0	0.8731	0	0.869	0	0	0	0	0	0	0	0	0	0	0	0	0	0	0	0	0	0	0	0.837	0	0	0	0	0	0	0	0	0.9943	0	0	0	0	0	0	0	0	0	0	0	0	0	0	0	0	0	0	2.0532	0.9206	0	0	0	0	0	0	0	0	0	0	0	0	0	0	0	0	0.9304	0	0	0	0	0	0	0	0	0	0	0	0	0	0	0	0	0	0	0	0	0	0	0	0	0	0.9328	0	0	0	0	0	0	0	0	2.8772	0	0	0	0	0	0	0	0	0	0	0	0	0	0	0	0	0	0	0	0	0	0	0	0	0	0	0	0	1.0663	0	0.8493	0	0	0	0	0	0	0	0	0	0	0	0.9034	0	0	0	0	0	0	0	0	0	0	0	0	0	0	0	0	0	0	0	0	0	0	0	0	0	0	0	0	0	0	0	0	0	0	0	0	0	0	0	0	0	1.5758	0.9869	0	0	0	0	0	0	0	0	0	0	0	0.8837	0	0	0	0	0	0	0	0	0	0	0	0	0	0	0	0	0	0	0	0	0	0	0	0	0	0	0	0	0.8419	0	0	0	0	0	0	0	0	0	0	0	0	0	0	0	0	0	0	0	0	0	0	0	0	0	0	0	0	0	0	0	0	0	0	0	0	0	0	0	0	0	0	0	0	0	0	0	0.8444	0	1.8919	0	0	0	0	0	0	0	0	0	0	0	0	0	0	0	0	0	0	0	0	0	0	0	0	0	0	0	0	0	0	0	0	0	0	0	0	0	0	0	0	0	0	0	0	0	1.8043	0	0	0	0	0	0	0	0	0	0	0	0	0	0	0	0	0	0	0	0	0	0	0	0	0	0	0	0	0	0	1.6175	0	0	0	0	0	0	0	0	0	0	0	0	0	0	0	0	0	0	0	0	0	0	0	0	0	0	0	0	0	0	0	0	0	0	0	0	0	0	0	0	0	0	0	0	0	0	0	0	0	0	0	0	0	0	0	0	0	0	0	0	0	0	0	0	0	0	0	0	0	0.819	0	0	0	0	0	0	0	0	0	0	0	0	0	0	0	0	0	0	0	0	0	0	0	0	0	0	0	0	0	0	0	0	0	2.3833	0	0	0	0	0	0	0	0	0	0	0	0	0	0	0.819	0	0	0	0	0	0	0	0	0	0	0	0	0	0	0	0	1.0754	0.9197	0	0	2.0582	0.9255	1.1622	0	0	0	0	3.2465	0	0	0	0	0	0	0	0	0	0	0	0	0	0	0	0	0	0	0	0	0	0	0	0	0	0	0	0	0	0	0	0	2.1163	0	0	0	0	0	0	0	0	0	0	0	0	0	0	0	0	0	0	0	0	0	0	0	0	0	0	0	0	0	0	0	0	0	0	0	0	0	0	2.9157	0	0	0	0	0	0	0	0	0	0	0	0	0	0	0	0	0	0.8346	0	0	0	0	0	0	0	0	0	0	0	0	0	0	0	0	0	0	0	0	0	0	0	0	0	0	0	0	0	0	0	0	0	0	0	1.9746	0	0	0	0	0	0	0	0	0	1.5758	0	0	0	0	0.9607	0	0	0	0	0	0	0	0	0	0	0	0	0	0	0	0	0	0	0	0	0	0	0	0	0	0	0	0	0	0	0	0	0	0	0	0	0	0	0	0	0	0	0	0	0	0	1.1982	0	0	0	0	0	0	0	0	0	0	0	0	0	0	0	0	0	0	0	0	0	0	0	0	0	0	0.941	0	0	0	0	0	0	0	0	0	0	0	0	0	0	0	0	0	0	0	0	0	0	0	0	0	0	0	0	0	1.0385	0	0	0	0	0	0	0	0	0	0	0	0	0	0	0	0	0	0	0	0	0	0	0	0	0	0	0	0	0	0	0	0	0	0	0	0	0	0	0	0	0	0	0	0	0	0	0	0	0	0	0	0.896	0	0	0	0	0	0.8247	0	0	0	0	0	0	0	0	0	0	0	0	0	0	0	0	0	0	0	0	0	0	0	0	0	0	0	0	0	0	0	0	0	0	0	0	0	0	0	0	0	0	0	0	0	0	0	0	0	0	0	0	0	0	0	0.9001	0	0	0	0	0	0	0	0	0	0	0	0	0	0	0	0	0	0	0	0	0	0	0	0	0	0	0	0	0	0	0	0	0	0	0	0	0	0	0	0	0	0	0	0	0	0	0	0	0	0.8772	0	0	0	0	0	0	0	0	0	0	0	0	0	0	0	0	0	0	0	0	0	0	0	0	0	0	0	0	0	0	0	0	0	0	0	0	0	0	0	0	0	0	0	6.0352	0	0	0	0	1.1785	0	0	0	0	0	0	0	0	0	0	0.8804	0.9213	0	0	0	0	0	0	0	0	0	0	0	0	0	0	0	0	0	0	0	0	0	0	0.9255	0	0
B_29_9_B	B	Keto	29_9_B	11.551	4.7337	0	2.3892	62.2557	3.2768	2.2677	34.3478	160.145	7.4107	23.8266	11.7318	33.9033	0	2.877	38.4546	0	3.2368	0	51.4866	4.9719	0	2.3972	110.099	4.2315	67.952	296.7	0	0	7.3244	0	2.4132	0	112.954	0	0	20.5051	2.8002	2.5715	13.0671	0	0	0	7.1053	0	9.3714	104.145	0	1.9366	1.9542	2.5108	5.634	0	0	2.3652	2.394	0	0	10.4285	4.4602	0	38.9552	0	0	16.5838	0	2.023	0	7.0285	2.797	0	16.1216	3.2864	0	0	0	0	0	7.9593	1.6328	7.5978	1.7479	3.6302	5.6916	4.361	41.0245	0	157.565	206.298	0	2.4788	0	1.6648	0	7.5931	0	2.5507	0	0	0	19.8718	2.362	6.0226	143.763	19.9198	2.8489	0	10.083	0	0	0	0	0	0	0	0	21.6117	267.163	6.4912	0	25.2419	40.3033	3.5391	0	4.5961	2.514	0	3.9932	4.9911	1.7767	3.1233	0	0	1.9782	0	0	3.0497	3.9575	8.8788	23.3517	0	0	19.2705	4.566	0	40.0986	0	84.184	13.2431	17.5289	2.4244	0	1.7064	0	0	5.6756	0	0	0	0	0	0	0	0	1.6232	4.1803	9.1923	0	0	0	0	0	0	0	0	0	0	0	1.7335	0	0	0	2.9074	2.8274	42.1088	4.449	5.7076	36.873	1.7751	4.9112	0	0	0	5.602	0	3.5277	5.9858	47.6693	31.1638	6.9438	0	3.635	1.6616	6.9454	0	3.1664	9.9455	0	0	0	3.336	1.991	29.4335	4.5402	2.3476	10.8219	7.0445	0	0	1.2772	0	4.0316	0	38.1076	0	0	0	0	0	0	3.9021	0	18.4117	4.9288	2.0966	2.7155	8.4598	0	2.7906	23.2701	0	20.681	0	0	23.1438	0	0	0	56.6025	0	0	0	27.8343	4.3163	6.803	7.7946	0	4.7832	2.2245	0	0	7.5227	0	1.8855	3.4879	32.7646	15.4532	2.2213	0	0	0	2.41	0	0	0	36.3437	0	0	4.9512	3.6766	0	0	10.9642	0	0	0	0	0	1.7607	0	1.6472	0	0	0	2.4212	2.1861	0	0	0	0	6.9838	1.7128	23.9818	21.9268	8.914	2.9186	0	0	0	0	0	0	7.3708	8.1672	0	16.1488	0	0	0	0	0	5.8083	0	0	3.4319	0	13.0975	3.8589	0	2.9409	0	0	0	2.8818	5.7076	0	0	0	0	5.1958	0	0	5.4565	0	0	0	0	0	0	4.4474	1.8343	0	0	0	39.1759	0	0	0	0	5.167	0	0	0	0	4.1052	6.456	0	0	1.9782	2.0998	2.3077	5.2118	0	0	1.9686	0	0	0	19.1362	0	1.668	1.6792	0	2.6579	0	0	0	0	14.2346	0	2.1797	0	0	2.1126	0	0	0	0	0	3.2352	0	0	5.634	0	0	0	0	0	0	0	0	21.7205	2.8098	0	0	0	22.0211	0	0	10.8586	0	5.0551	4.0396	6.1586	0	5.4949	3.6798	0	21.3447	0	31.4853	0	2.8242	2.8466	0	5.3462	4.4586	0	5.8755	0	0	13.1007	0	0	0	1.5093	2.3221	5.1047	5.167	5.367	2.1861	0	0	2.0966	0	11.7206	0	0	3.8749	0	3.4879	13.6732	2.3652	3.9868	2.2085	0	4.5098	0	0	9.2866	0	0	3.1249	0	0	6.3681	10.0542	0	0	0	12.7121	0	1.9974	0	0	0	1.9111	1.7911	8.4518	7.3148	0	0	0	0	0	0	2.8274	0	10.0734	1.7511	2.2117	0	3.7821	0	22.6432	3.7997	0	6.6687	0	0	0	0	30.1723	0	12.0756	0	1.7575	2.8258	0	0	0	0	0	1.7607	3.0945	0	0	2.3221	0	0	0	0	0	27.8598	2.5475	15.9889	0	1.684	0	2.0806	0	0	2.6307	0	0	4.8728	4.5833	7.7898	0	7.7002	2.2277	3.2288	0	7.1293	0	0	0	0	0	2.4116	0	1.7879	4.2075	32.3328	0	0	1.8055	8.7541	0	1.9478	0	0	0	0	0	1.7399	1.6824	0	0	0	3.1041	2.1957	0	2.0054	5.4421	0	0	0	0	0	0	2.0934	0	4.796	1.9542	0	7.0221	0	7.1405	2.7666	0	0	0	0	2.1222	0	0	3.4415	0	0	3.8685	2.8578	0	0	6.1059	0	1.9606	3.9596	0	0	2.8258	0	1.8455	1.66	0	3.8413	2.4484	0	0	0	0	0	0	5.2934	1.9015	2.6467	0	0	0	0	0	0	0	1.9494	0	0	5.7124	2.6947	2.474	0	2.0054	4.134	0	0	0	0	0	3.28	15.5619	0	3.2544	1.9542	0	0	2.5268	0	1.6984	0	4.1148	4.5274	0	0	0	2.6019	0	0	0	0	0	0	0	0	0	0	0	0	0	0	0	0	0	6.827	0	0	1.7767	1.8695	0	4.1212	5.1974	0	0	1.8295	0	0	0	0	0	3.3008	1.8535	2.2677	1.8535	0	0	0	3.5215	0	3.683	0	0	9.309	2.7618	2.2693	1.8215	0	0	2.5939	2.0646	20.6586	2.8882	0	0	1.644	0	0	0	1.8103	0	0	5.1415	0	31.3349	0	0	0	0	3.5231	0	2.6867	4.8632	3.1249	0	2.3908	0	3.0945	0	2.6867	0	2.8146	1.7655	3.4959	0	0	0	0	3.2464	4.1563	10.3645	0	0	0	5.367	1.8263	0	2.0182	0	0	0	0	0	0	0	1.9894	0	8.4182	0	0	2.3141	0	0	0	1.6232	0	2.7778	3.9437	0	0	4.4266	0	0	1.9127	0	5.1127	8.3911	1.9063	0	0	0	0	0	8.028	0	0	0	2.8754	0	4.0812	21.6181	3.579	0	10.0191	2.4468	0	18.1207	0	9.3682	0	0	0	0	0	0	0	0	0	0	11.0681	0	12.2036	0	0	0	52.4765	0	0	0	0	0	4.2587	4.9112	0	0	0	0	2.0038	0	4.1995	0	0	0	0	0	0	0	0	0	0	7.2204	0	0	0	0	0	0	1.8704	0	0	21.2599	0	0	0	3.4703	0	0	0	0	0	0	0	0	4.1547	0	2.2965	0	0	0	0	1.9718	0	1.9782	0	2.2549	0	0	0	0	0	0	0	0	0	4.2987	0	0	0	0	0	0	2.6003	0	0	0	4.5546	0	0	0	0.7813	0	0	2.4116	0	0	0	2.3109	0	15.8834	0	0	0	0	2.2618	0	0	0	2.1797	0	0	0	0	0	4.5673	0	2.1845	0	0	0	0	0	0	0	0	0	0	0	2.0118	0	0	2.3193	0	0	0	0	7.4171	0	0	0	0	0	0	0	2.365	0	0	0	0	2.2741	0	0	1.6472	0	0	5.8787	0	0	0	1.8183	0	0	0	0	0	0	2.2581	0	0	1.9446	0	0	0	0	0	0	1.318	0	6.8062	0	0	0	0	0	1.8582	0	0	2.3753	1.8343	0	0	0	0	0	0	0	0	0	0	0	13.0064	2.506	0	1.692	0	0	2.007	0	0	0	0	0	0	0	0	0	0	0	4.9096	1.9158	0	0	2.2501	2.7059	3.4159	0	2.9961	3.9708	0	0	0	2.378	0	0	0	1.7613	0	0	8.2551	3.3152	0	0	0	0	0	0	0	0	0	0	0	0	0	1.6728	63.1816	0	0	0	0	0	0	0	0	0	0	0	0	0	0	0	0	0	0	0	0	0	2.9186	1.9063	0	12.5266	1.7223	1.6712	0	0	0	0	0	12.8001	0	0	13.1247	0	0	0	0	0	0	0	0	0	5.7412	0	0	0	0	0	0	0	0	0	0	0	0	0	3.8189	0	2.37	0	0	0	0	0	0	0	0	0	0	0	0	0	0	0	0	0	1.983	0	0	0	0	0	0	0	4.7449	0	0	0	0	3.0481	0	0	0	1.8119	2.2341	0	0	0	0	0	0	0	0	0	0	0	0	4.2827	0	0	0	0	0	0	0	0	0	0	0	0	0	0	0	0	0	1.8263	0	0	0	0	0.9783	5.8467	0	0	4.4154	0	5.8659	0	0	0	0	0	0	0	0	3.0145	0	0	0	0	0	0	0	0	0	0	0	0	0	0	0	0	0	1.6418	0	0	2.6099	0	0	2.8594	0	0	0	0	0	12.3555	0	0	0	0	2.4996	0	0	0	4.3003	0	0	0	14.9894	0	0	0	2.1717	0	2.522	0	0	0	0	0	0	0	0	0	3.579	0	0	0	0	2.9601	0	0	0	0	4.6409	0	0	4.433	0	0	0	0	0	0	5.698	0	0	0	0	1.7335	2.4212	0	0	0	0	0	0	4.0444	0	3.0241	0	0	0	0	0	0	0	0	0	0	0	0	0	0	0	0	0	0	0	0	0	0	0	0	0	0	0	0	0	0	0	0	0	0	0	0	0	0	0	1.7559	0	2.7842	0	0	3.9676	0	0	2.8914	0	0	0	0	0	0	0	0	0	0	0	0	0	0	11.4951	0	0	6.0898	0	0	0	0	0	0	0	0	0	0	0	0	0	2.354	0	0	0	0	0	0	1.6648	0	0	0	0	0	0	0	0	0	0	0	0	1.6872	0	0	0	0	0	0	1.7815	2.1525	0	0	0	0	0	0	0	0	0	0	0	0	0	0	0	0	1.6872	0	0	0	0	0	0	0	0	0	0	0	0	0	0	0	0	0	0	0	0	0	0	3.5327	0	0	0	0	57.3125	0	0	0	0	0	0	0	0	0	0	0	0	0	0	0	0	0	0	0	0	0	0	0	0	0	0	0	0	0	0	0	2.8306	0	0	0	0	0	0	0	0	0	0	0	0	0	0	52.7468	0	0	0	0	0	0	0	0	0	0	0	0	0	0	0	0	0	0	0	0	0	0	0	2.0998	0	0	0	0	19.8686	0	0	0	0	0	0	0	0	0	0	0	0	0	0	0	0	0	0	0	0	0	1.7527	0	0	0	1.5162	0	2.3045	0	46.3771	0	7.9193	0	0	0	0	0	0	0	0	0	1.9702	0	0	0	0	0	0	0	0	0	0	0	0	0	0	0	0	0	0	0	0	0	0	0	0	0	0	0	0	0	0	0	0	1.9622	0	0	0	0	0	0	0	0	0	0	0	0	0	0	0	0	0	0	0	0	0	0	0	0	0	0	0	0	0	0	0	0	0	0	1.9302	0	0	1.6408	0	0	0	0	0	0	0	0	0	0	0	0	0	0	0	0	0	0	0	2.2597	0	0	0	0	0	0	0	0	0	0	0	0	0	0	0	0	0	0	0	0	0	0	0	0	0	0	1.951	0	0	0	0	0	0	0	0	0	0	0	0	0	0	0	0	0	0	0	9.8591	0	0	0	0	0	0	0	0	0	0	0	0	0	0	0	0	0	0	0	0	0	2.1349	1.927	0	0	0	34.084	2.1254	0	0	0	0	0	0	0	0	0	0	0	0	0	0	0	0	0	0	0	0	0	0	0	0	0	0	0	0	0	0	0	0	0	0	4.6825	0	45.2864	0	0	0	0	1.927	0	0	0	0	0	0	0	0	0	0	0	0	0	0	4.046	0	0	0	0	0	22.3458	0	0	0	0	0	0	0	0	0	0	0	0	0	0	0	0	0	0	0	0	0	0	0	0	0	0	0	0	0	0	0	0	0	0	1.9798	0	0	0	3.95	0	0	0	0	3.5103	0	0	0	0	0	1.8135	0	0	0	0	0	0	0	0	0	0	0	0	0	0	0	0	0	0	0	0	0	0	0	0	0	0	0	0	0	0	0	0	0	0	0	0	0	0	0	0	0	0	0	0	0	0	0	0	0	3.8141	0	0	0	0	0	0	0	0	0	0	0	0	0	0	0	0	0	0	0	2.3093	0	3.2336	0	0	0	0	0	0	0	0	0	0	0	0	0	0	0	0	0	0	0	0	0	0	0	0	0	0	0	0	0	0	0	0	0	0	0	0	0	0	0	0	0	0	0	0	0	0	0	0	0	0	0	0	0	0	0	0	0	0	0	0	0	0	0	0	0	0	0	0	0	0	0	0	0	0	0	0	0	0	0	0	0	0	2.7554	0	0	0	0	0	0	0	0	0	0	0	0	0	0	0	0	0	2.426	0	0	0	0	0	0	0	0	0	0	0	0	0	0	0	0	0	0	0	0	0	0	0	0	0	0	0	0	0	0	0	0	0	0	0	0	0	0	0	0	0	0	0	0	0	0	0	0	0	0	0	0	0	0	0	0	0	0	0	0	0	0	0	0	0	0	0	0	0	0	0	0	0	0	0	0	0	0	0	0	0	0	0	0	0	0	0	0	0	0	1.7703	0	0	0	0	0	0	0	0	0	0	0	0	0	0	0	0	0	0	0	0	0	0	0	0	0	0	0	0	2.0918	0	0	0	0	0	0	0	0	0	0	0	0	0	0	0	0	0	0	0	0	0	0	0	0	0	0	0	0	0	0	1.8071	0	0	0	0	0	0	0	0	0	0	0	0	0	0	0	0	0	0	0	0	0	0	0	1.7208	0	0	0	0	0	0	0	0	0	0	0	0	0	0	0	0	0	0	0	0	0	0	0	0	0	0	0	0	0	0	0	0	0	0	0	0	0	0	0	0	0	0	0	0	0	0	0	0	0	0	0	0	0	0	0	0	0	0	0	0	0	0	0	0	0	0	0	0	0	0	0	0	0	0	0	0	0	0	0	0	0	0	0	0	0	0	0	0	0	0	0	0	0	0	0	0	0	0	0	0	0	0	0	0	0	0	0	0	0	0	0	0	0	0	0	0	0	0	0	0	0	0	0	0	0	0	0	0	0	0	0	0	0	0	0	0	0	0	0	0	0	0	0	5.5109	0	0	0	0	0	0	0	0	0	0	0	0	0	0	0	0	0	0	0	0	0	0	0	0	0	0	0	0	0	0	0	0	0	0	0	0	0	0	0	0	0	0	0	0	0	0	0	0	0	0	0	0	0	0	0	0	0	0	0	0	0	0	0	0	0	0	0	0	0	0	0	0	0	0	0	0	0	0	0	0	0	0	0	0	4.9192	0	0	0	0	0	0	0	0	0	0	0	0	0	0	0	0	0	0	0	0	0	0	0	0	0	0	0	0	0	0	0	0	0	0	0	0	0	0	0	0	0	0	0	0	0	0	0	0	0	0	0	0	0	1.8663	0	0	0	1.8503	0	0	0	0	0	0	0	0	0	0	0	0	0	0	0	0	0	0	0	0	0	0	0	0	0	0	0	0	0	0	0	0	0	0	0	0	0	0	0	0	0	0	0	0	0	0	0	0	0	0	0	0	0	0	0	0	0	0	0	0	0	0	0	0	0	0	0	0	0	0	0	0	0	0	0	0	0	0	0	0	0	0	0	0	0	0	0	0	0	0	0	0	0	0	0	0	0	0	0	0	0	0	0	0	0	0	1.9031	0	0	0	0	0	0	0	0	0	0	0	0	0	0	0	0	0	0	0	0	0	0	0	0	0	0	0	0	0	0	0	0	0	0	0	0	0	42.4334	0	0	0	0	0	0	0	0	0	0	0	0	2.0998	0	0	0	0	0	0	0	0	0	0	0	0	0	0	0	0	0	0	0	0	0	0	0	0	0	0	0	0	0	0	0	0	0	0	0	0	0	0	0	0	0	0	0	0	0	0	0	0	0	0	0	0	0	0	0	0	0	0	0	0	0	0	0	0	0	0	0	0	0	0	0	0	0	0	0	0	0	0	0	0	0	0	0	0	0	0	0	0	0	0	0	0	0	0	0	0	0	0	0	0	0	0	0	0	0	0	0	0	0	0	0	3.1057	3.312	0	0	0	0	0	0	0	0	0	0	0	0	0	0	0	0	0	0	0	0	0	0	0	0	0	0	0	0	0	0	0	0	0	0	0	0	0	0	0	0	0	1.9478	10.0207	0	15.3572	0	0	0	0	0	0	0	0	0	0	0	0	0	0	0	0	0	0	0	0	0	0	0	0	0	0	0	0	0	0	0	0	0	0	0	0	0	0	0	0	0	0	0	0	0	0	0	0	0	0	0	0	0	0	0	0	0	0	0	0	0	0	0	0	0	0	0	0	0	0	0	0	0	0	0	0	0	0	1.7607	0	0	0	0	0	0	0	0	0	0	0	0	0	0	0	0	0	0	0	0	0	0	0	0	0	0	0	0	0	0	0	0	0	1.7495	0	0	0	0	0	0	0	0	0	0	0	0	0	0	0	0	0	0	0	0	0	0	0	0	0	0	0	0	0	0	0	0	0	0	0	0	0	0	0	0	0	0	0	1.7991	0	0	0	0	0	0	0	0	0	0	0	0	0	0	0	0	0	0	0	0	0	0	0	0	0	0	0	0	0	0	0	0	0	0	0	0	0	0	0	0	0	0	0	0	0	0	0	0	0	0	0	0	0	0	0	0	0	0	0	0	0	0	0	0	0	0	0	0	0	0	0	0	0	0	0	0	0	0	0	0	0	0	0	0	0	0	1.6488	0	0	0	0	0	0	0	0	0	0	0	0	0	0	0	0	0	0	0	0	0	0	0	0	0	0	0	0	0	0	0	0	0	0	0	0	0	0	0	0	0	0	0	0	0	0	0	0	0	0	0	0	0	0	0	0	0	0	0	0	0	0	0	0	0	0	0	0	0	0	0	0	0	0	0	0	0	0	0	0	0	0	0	0	0	0	0	0	0	0	0	0	0	0	0	0	0	0	0	0	0	0	0	0	0	0	0	0	0	0	0	0	0	0	0	0	0	0	0	0	0	0	0	0	0	0	0	0	0	0	0	0	0	0	0	0	0	0	0	0	0	0	0	0	0	0	0	0	0	1.6952	0	0	0	0	0	0	0	0	0	0	0	0	0	0	0	2.4884	0	0	0	0	0	0	0	0	0	0	0	0	0	0	1.8311	0	0	2.1701	0	0	0	0	0	0	0	0	0	0	0	0	0	0	0	0	0	0	0	0	0	0	0	0	0	0	0	0	0	0	0	0	0	0	0	0	0	0	0	0	0	0	0	0	0	0	0	0	0	0	0	0	0	0	0	0	0	0	0	0	0	0	0	0	0	0	0	0	0	0	0	0	0	0	0	0	0	0	0	0	0	0	0	0	0	0	0	0	0	0	0	0	0	0	0	0	0	0	0	0	0	0	0	0	0	0	0	0	0	0	0	0	0	0	0	0	0	0	0	0	0	0	0	0	0	0	0	0	0	0	0	0	0	0	0	0	0	0	0	0	0	0	0	0	0	0	0	0	0	0	0	0	0	0	0	0	0	0	0	0	0	0	0	0	0	0	0	0	0	0	0	0	0	0	0	0	0	0	0	0	0	0	0	0	0	0	0	0	0	0	0	0	0	0	0	0	0	0	0	0	0	0	0	0	0	0	0	0	0	0	0	0	0	0	0	0	0	0	0	0	0	0	0	0	0	0	0	0	0	0	0	0	0	0	0	0	0	0	0	0	0	0	0	0	0	0	0	0	0	0	0	0	0	0	0	0	0	0	0	0	0	0	9.365	0	0	0	0	0	0	0	0	0	0	0	0	0	0	0	0	0	0	0	0	0	0	0	0	0	0	0	1.6952	0	0	0	0	0	0	0	0	0	0	0	0	0	0	0	0	0	0	0	0	0	0	0	0	0	0	8.062	0	0	0	0	0	0	0	0	0	0	0	0	0	0	0	0	0	0	0	0	0	0	0	0	0	0	0	0	0	0	0	0	0	0	0	0	0	0	0	0	0	0	0	0	0	0	0	0	0	0	0	0	0	0	0	0	0	0	0	0	0	1.8599	0	0	0	0	0	0	0	0	0	0	0	0	10.139	0	0	0	0	0	0	0	0	0	0	0	0	0	0	0	0	0	0	0	0	0	0	0	0	0	0	0	0	0	0	0	0	1.7335	0	0	0	0	0	0	0	0	0	0	1.6776	0	0	0	2.1829	0	0	0	0	0	0	0	0	10.0185	0	0	0	0	0	0	0	0	0	0	0	0	0	0	0	0	0	0	0	0	0	0	0	0	0	10.9479	1.5879	0	0	5.0235
A_29_9_A	A	Keto	29_9_A	0	33.6887	0	2.3518	35.8868	6.5643	8.1553	23.2741	170.73	8.1224	19.9145	8.688	15.714	0	16.8977	30.7497	36.1096	2.064	1.6473	46.1517	8.839	0.1119	0	59.3784	16.9326	25.4878	245.354	5.2398	0	5.7182	1.136	1.6855	1.0239	102.914	1.3547	9.5134	9.9509	6.5966	0	13.3018	9.2114	3.4234	7.9238	8.0117	6.6959	10.7104	52.5363	0.8414	2.0137	1.1118	1.2789	4.8016	1.1595	1.6547	5.3982	0	0.9045	1.3883	16.2589	7.1313	8.9947	11.7303	0.8911	1.3997	36.2767	20.3446	1.3044	0	9.8106	3.5878	0.72	9.0605	0	1.0635	1.3212	0.8334	2.372	0.983	10.2515	2.9021	12.8677	1.9224	0	28.116	11.3693	9.2517	0	60.8036	142.986	0.7629	1.6714	0.9159	0	0	0.8153	1.1447	2.2646	0.9273	22.2737	0.7898	12.9039	0.928	3.6053	93.0067	0	0	0.8327	1.1568	0	1.0286	0	21.747	0.9609	0.8548	1.3118	0	17.6291	131.22	2.0237	1.503	13.3568	14.1513	4.4843	0	4.6178	3.8576	0	3.2812	5.2324	0.7233	0	1.5708	1.8191	2.2787	0	0	9.1812	1.293	7.9258	8.9068	1.815	1.3722	14.933	4.0571	1.2729	29.3567	141.217	35.656	3.1074	18.6557	9.9126	0	0.8562	1.3232	13.0361	0	0.9763	0	0.7837	1.1259	0	0	14.5693	0.8763	2.2492	0	4.9513	1.8956	0	4.5829	0.7797	1.5661	0	0.8669	0	5.9732	4.4292	4.7969	3.0758	0	9.5979	0.7153	5.225	2.3049	30.0814	4.1984	1.1716	13.595	1.5963	0	1.081	2.435	0	19.8715	0.6811	0.1515	1.8493	144.982	5.1069	9.5865	1.0662	3.5375	1.0213	28.7703	1.3024	5.2955	6.773	0.6858	0	0	1.0843	1.7895	29.4265	1.4889	2.3257	5.3995	13.5333	4.032	0	0.2064	0.6817	2.5545	0	0	1.4963	0	0	0	1.9237	3.2141	2.5927	38.4635	7.9963	0	4.9345	2.7786	16.8695	2.221	1.442	0.777	1.1394	36.0868	0.7562	0	33.4478	0.1606	1.8909	0	0	0	3.8321	3.1107	6.1765	2.164	16.6179	11.1399	4.3205	3.096	2.1532	7.7272	1.2226	2.8497	0	1.1414	3.0383	1.7692	0	1.3755	2.0861	0	0.8247	1.5923	0.7951	0	1.4467	38.6178	0	0	21.8402	4.8224	1.5587	0	14.4271	8.4586	0	4.6473	4.1051	1.2642	1.2306	2.584	2.9759	34.0852	0	0	1.6621	0	47.6212	0.7361	0	0	7.5353	0.7321	40.1047	13.375	3.8636	0.8079	0	0	0.9575	0	1.2494	1.0884	8.941	12.1732	1.8734	8.7652	0	3.4516	2.3102	13.0005	1.499	1.6553	0	20.25	0	1.4444	0.9253	0	12.1423	4.4037	0.9052	0.8817	0	2.0378	14.6425	11.5626	2.894	1.0521	0	2.992	13.2951	0.9917	9.1322	3.459	1.0306	1.0884	14.1278	0	0	0	1.7835	0.8119	1.65	6.9777	0	0.9998	2.6685	10.234	0	22.3301	4.1327	12.3349	12.863	3.8314	4.5688	12.7892	2.1385	0	2.5464	0.7307	0	5.6592	0	0	2.3981	1.0998	0	1.1521	35.5648	2.1049	0.981	0	0	2.8021	0	0	0	3.1141	8.6726	0	0	1.0421	0	0.9951	0	2.5263	0	1.2259	1.1085	2.0083	2.1774	0	0	1.0957	0	1.5547	0	20.2761	1.4265	0	1.4212	18.7375	0	0.9615	2.5994	1.3588	4.7278	0	0	28.6944	11.8934	0	4.4346	9.9187	3.5616	5.1828	5.8356	0	11.7156	1.4849	23.5358	0	4.8251	10.2709	0	8.7994	2.482	0	14.1842	0	2.6712	0	1.1139	1.4537	0	0.5336	2.2243	3.1906	0	12.459	5.5082	0	0	20.1594	1.1796	0	1.3782	1.1118	6.043	3.5569	0	11.0963	4.7117	16.993	0	0.9958	1.299	0.6604	0.9609	0	0	7.3971	0	0.8609	1.144	7.4722	10.754	0	0	1.0092	0	0.8756	2.4719	0	0	104.619	0	1.4145	17.829	2.1774	1.7882	5.3297	1.1192	1.2199	0	0	0	3.2503	14.4781	5.1298	1.4165	0.8273	1.3688	1.0085	6.663	3.257	0	0	4.2783	1.3252	5.5995	0.7019	0	0	1.3373	0	3.4952	2.435	0	7.7487	0.8535	3.6187	3.0611	1.2675	9.5764	0	0	4.8399	2.0559	0.9226	4.0092	0.9226	0	15.5704	0	0	0	3.6844	3.2993	3.7663	0.7569	0.7562	0	0.7126	1.4379	5.2526	3.2946	4.2601	0	9.6925	5.3384	0	0	0	0	0	0	0.8918	0.9803	1.9989	0	1.0743	1.7647	16.9004	0	0	0	4.1494	0	3.2241	0	0.9555	0.8347	60.8143	0.7918	1.8519	1.9895	1.803	4.0226	1.2373	2.3693	5.7907	8.0097	0	1.1273	1.5191	1.5473	5.5169	1.7956	14.4016	8.4794	5.3814	0.7025	1.9754	2.7182	0	0	0.8582	0	5.0566	0	0.7696	0	0.9159	0	2.125	0	3.0463	2.2337	2.2519	1.0092	0	3.5227	0.8944	0.1875	0	1.66	0	0	0	1.5715	0	0	0.6911	0.6905	1.1662	2.0539	0	6.0577	1.5339	0	1.491	0	3.6576	3.5623	0	0.8817	0	2.1244	0	0	0.8455	0.9548	0	1.2481	11.052	5.1633	2.2941	2.1955	0	1.183	2.9208	1.4614	0	3.0785	1.3299	0	1.96	0	0	0	1.7352	0	0	1.1742	0	2.5055	8.9108	0	5.3747	5.278	1.1964	0	10.1018	0.9166	0	0	1.2655	0.987	1.8144	4.9077	1.2823	0	12.8965	1.8311	2.1418	0	1.4648	3.8267	0	10.4226	3.3409	0	1.089	0.9414	4.1468	1.6681	0	1.8291	0	0	4.6641	1.3574	0	0.9998	1.2373	0	0	1.1682	1.4124	0.9293	1.1004	0	3.0081	2.686	0	0	0	1.193	1.809	1.5466	0	0	4.5212	0.7206	3.6079	4.0213	0	5.0056	5.8276	0	0.9568	0	3.8643	0	1.9882	0	0.883	0	1.0843	19.3736	1.3333	1.1024	1.6446	1.8298	4.8453	1.8526	9.3584	19.948	1.4091	0	2.4122	1.2138	2.6035	0	4.44	0.7106	3.2349	1.4044	3.4784	1.4379	2.1734	1.4111	1.1977	0	3.4207	0	2.4458	2.7987	1.0769	0.9917	1.5943	7.3769	3.3496	0	0	1.6547	0.9448	2.3726	1.3588	0	0	1.13	0	2.7296	13.2293	0	0	8.686	0	1.4561	0.8502	0	1.552	19.1368	0.8334	1.4648	0.8079	1.04	0	0	4.7567	0	0	0	2.1673	0	1.4594	2.0922	10.748	12.9965	1.079	0.7066	1.442	0	4.5668	0	0	0.8582	5.2016	1.8519	0	10.5427	0	3.3308	0	0	0	0.9645	0	0.7072	4.501	3.879	0.7609	0	6.2141	0.7488	0	0	0	0.7831	26.3802	0.9025	4.0226	0	3.3281	0	0	14.2399	1.0327	0.7421	0.8763	0	2.6263	0	1.4715	0	0.8582	0	0	0.8683	0.7274	11.2868	0	0	0.8703	0	0	2.4558	0	2.951	0	0	0	0	0.7938	0	3.7489	0	0	2.4787	0	0	0	0.8656	1.1917	2.1968	0.9434	0	2.637	0	0	1.3668	1.45	0	0	1.0796	1.9352	1.1132	0	0.8522	0	0	0	1.8768	0	0	1.2313	1.0723	0	0	0	1.6292	0	0	0	0.6992	0	1.5782	1.1776	1.0313	2.4941	0	6.3114	2.4545	0.3828	1.5856	0	0	3.6261	0	0	0	0.9984	2.896	1.3131	0	0	0	0.2922	0.7998	11.5284	0	0	1.0582	3.8629	0.9052	5.2713	0	0	0	1.1394	1.7124	0.7884	0.7448	0	3.569	0	1.0421	0.7998	0	4.2991	0.9099	0.773	0	0	0.2277	1.601	1.1608	0	0	9.5751	3.6603	0.9964	0.822	0	1.2803	0.7804	0	0	0.7602	0	6.563	0.677	1.4983	0.83	0.8173	0	0	0	0	10.0965	0	2.0137	2.329	0	1.0145	0.8408	1.2031	4.8104	3.2275	2.9027	0	0	2.0257	0.9105	0.8226	0.4233	2.4464	0	1.3521	0.0047	2.166	2.2566	0	0	0	0	0	0.1794	0	0	0.429	0.8542	0	0	1.2521	0	0.9562	0.9105	4.4514	8.5512	3.8408	1.5473	0	3.6254	0	1.3554	2.8397	2.2049	4.5883	0	0	0	0.6898	1.544	0	0	0	0	1.1273	0	8.7531	0	0.1509	1.9747	0.8535	0	0	0	0	0	0	0	0	1.1387	0	0.7448	0	0	0.3352	0	0	2.6014	0	0	2.7893	0	0	0	0	0	1.7802	1.4936	1.389	0	0.7817	0	0.6764	32.0259	0	0.7891	0	1.1897	28.8018	1.6433	0.9038	0	0.716	0	0	0	0.9427	3.1087	0	0.8126	0	0	0	0	0	0	0	1.4239	0	1.0239	0.9186	1.5876	0	1.9325	0	0.7804	5.0372	0	0.8273	6.3926	1.1642	0.7656	0	0	0	0.7535	0.7106	6.4033	2.6498	0	0.9045	0.7086	0	0.7441	0	0.8032	0	0	0	1.3849	2.6847	1.2373	1.1863	2.9759	0	0	0	0	0	1.6614	8.521	0.6764	1.3601	0	0	1.4634	0	0	0	0	0	0	0	1.8848	0	0	0	0	1.2863	0.8428	0.6911	0	1.0058	0	0	0	0	0.7696	19.9534	1.0494	0	2.0304	0	1.446	0	0.9152	0.8421	0	0	0	0.6911	0	2.3223	0	0	0	0	2.276	3.2141	0.7394	0	0.7623	0	0	0.8327	0	1.7473	0	3.8347	0	0	0	0.8065	0	0.6851	0	0	0	3.7314	9.7509	0.8085	0	0	14.8968	0	2.478	0	0.8233	0	0	1.8264	0	0	0	2.639	1.4507	0	0	1.2232	0	1.6708	0.7663	1.0944	0	0	0	0	0	0.7428	0	0	0.8468	0	0	0	5.4049	0	0	0	1.2648	0	0	0	1.1246	0	1.9942	0	0	0	0	0	0	0	1.801	0.7267	6.7952	0	0	0	0	0	0	0.8998	0	0	0	0.8508	0	0	0.6844	1.3722	2.5639	0	0	1.2125	0	0	0	0	0	0	2.2579	0	2.4337	1.917	0.9488	0.9139	0	0.7931	0.881	0	0	0	0	0	0	0	1.0924	0	1.0649	0	0	0	0	3.2161	6.9763	1.5185	0.8253	2.5558	0	0	0.673	0	0.6911	0	0	0	0	1.2642	0	0	0	1.0005	0	0	0.7824	0.8032	0	0.9595	0.7482	0	0	0	0	0	0	0	0	0	0.8488	0	0	0	0	0	0	0.7173	0	0	0	2.4364	0	0	0	1.3702	1.0696	0	0	0	0	0	0	1.0944	0	0	1.3333	0	0	0	0	2.1895	0	0	0	1.3272	0	1.0253	0	0	0	0	0	0	0	2.0351	0	0	0	0	0	6.1248	0	0	0	0	0.8146	0	0	0	1.5668	0	0	0	1.9419	0	0	0	0.9347	0	0	0	0	0	0	0	0	0	0	0	0	0.8059	0	0	1.1883	0	0	0.7945	0	0	0.7139	0	0	0	0	0	0	0.7542	0	0	1.21	0	0	0	0.7495	0	0	0	0	0	0	0	0	2.3908	0	0	0	0	0	0	0	1.14	0	0.7636	0	0.7294	0	0	0.6831	0	0	0	0.8609	0	0.7374	0	0	0	0	0	0	0.7153	0	0	1.0407	0	0	0	3.7066	0.5943	0	0	1.1239	0	0	0.8401	0	0	0	0	0	0	0	0	0	4.9734	0	0	0	0	0	0	1.191	0	1.0233	0	0	0.7596	0	0	0.6871	0.8535	0	0	0	0	0	0	0	1.2199	0	0	0	0	0	0	0	0	0	0	0	0	0	2.788	0	0.7119	0	0	0.6811	1.4963	0	0	0	0	0	0	1.9204	0	0	0	0	0	0	0	0	0	0	0	0	0	0	0	0	0	0	0	0	0	0	0	0	0	0	0	0	0	0	0	0	0	0	0	0	0	0	0	0	0	0	0	0	0	0	0	0	0	0.7844	0	0	0	0	1.3111	0	0.9756	0	0	0	0.8079	0	0	0	0	0.881	0	0	0	0	0	0	0.9763	0	0.9729	0	0.7569	0.8193	0	2.1277	0	0	0	0	0	0	0	0	0	0	0	0	0.6992	0	0	0	0	11.158	0.7817	0	0	0	0	1.287	1.193	0	0	0	0	1.1206	0	0.985	0	0	0	0.6918	0	0	0	0	0	1.7003	1.5373	0	0	0	0	0	0	0	1.6399	0.7388	0	0	0	0	0	0	0	0	0	0	0	0	0	1.6339	0	0	0	0	0	0	0	0	0	0	2.3606	0	0	0	0	0	0	0	0	0	0	0	0	0	0	0.7502	0	0.7086	0	0	0	0	0	0	0	0	0.6522	0	0	2.7538	0	0	0	0	0	0.6898	0	0	0	0	2.5887	0	0	0	0	0	0	0.8455	1.4366	0	1.9097	0	0	0	0	0	1.8486	0	0	0.7267	0	0	0	0	0	0	0	0	0	0	0	0	0	0	0	0	0	0	0	0	0	0	0	0	0	0	0	0	0	0	0	0	0	0	0	0	0	0	0	0	0	0	0	0	0	0	0	0	0.7616	0	0	0	0	0	0	0	0	0	0	0	0	0	0	0	0	0	0	0	0	0	0	0	0	0	0	0	0	0	0	0	0	0	0	0	0	1.2434	0	0	0	0	0	0	0	0.7274	0	0	0	0.8689	0	0	0	0	0	0	0	0	0	0	0	0.826	0	0	0	0	0	0	0	0	0	0	0	0	0.6744	0	0	0	0	0	0	0	0	0	0	0	0	0	0.6998	0	0	0	0	0.7334	0.8005	0	0	0	0	0	0	0	0	0	0	0	0	0	0	0	0	0	0	0	0	0	0	0	0	0	0	0	0	0	0	0	0	0	0	0	0	0	0	0	0	0	0	0	0	0	0	0	0	0	0	0	0	0	0	0	0	0	0	0	0	0	0	0	0	0	1.1326	1.1501	0	0	0	0	0	0	0	0	0	1.2937	0	0	0	0	0	0	0	0	0	0	0	1.0769	0	0	0	0	0	0	0	0	0	0	0	0	0	0	1.0635	0	0	0	0	0	0	0.9964	0.6858	0	0	0	0	0.875	0	0	0	0	0	0	0	0	0	0	0	0	0	0	0	0	0.9099	0	0	0	1.6466	0	0	0	0	0	0	0	0.9703	0	0	0	0	0.7864	0.779	0	0	0	0	0	0	0	0	0	0	0	0	0	0	0	0	0	0	0	0	2.1445	1.3078	0	0	0	0	0	0	0	0	0	0	0	0	0	0	0	0	0	0	0	0	0	0	0	0	0	0	0	0	0	0	0	0	0	0	0	0	0	0	0.8616	0	0	0	0	0	0	0	0	0	0	0	0	0	0	0	0	0	0	0	1.2762	0	0	0	0	0	0	0	0	0	0	0	0	0	0	0	0	0	1.5862	0	0	0	0	0	0.7971	0	0	0	0	0	0	0	0	0	0	0	0	5.0466	0	0	0	0	0	0	0	0.675	0	0	0	0	0	0	0	0	0	0	0	0	0.7777	0	0	1.189	0	0	0	0	0	0	0	0	0	0	0	0.6925	0	0	1.6621	0	0	0	0	0	0	0	1.1447	0	0	0	0	0	0	0	0	0	0	0	0	0	0	0	0	0	0	0	0	0	0	0	0	0	0	0	0.9669	0	0	0	0	0	0	1.0447	0	0.9642	0	0	0	0	0	0	0	0	0	0	0	0	0	0	0	0	0	0	0	0	0	0	0	0	0	0	0	0.7837	1.3527	0	0	0	0	1.3373	0	0	0	0	0	0	0	0	0	0	0	0	0	0	0	0	0	0	0	0	0	0.6952	0	0	0	1.1628	0	0	0	0	0	0.7482	0	0	0	0	1.2226	0	0	0	0	0	0	0.7274	0	0	0	0	0	0	0	0	0	0	0	0	0	0	0	0	0	0	0	0	0	0	0	0	0	0	0	0	0	0	0	0	0	0	0	0	0	0	0	0	0	0	0	0	0	0	0	0.8689	0	0	0	0	0	0	0	0	0.7589	0	0	0	0	0	0	0	0	0	0.9448	0	0	0	0	0	0	0	0	0	0	0	0.7623	0	0	0	0	0	0	0	0	0	0	0	0	0.8649	0	0	0	0.8166	0	0	0	0	0	0	0	0	0.7086	0	0	0	0	0	0	0	0	0	0	0	0	0	0	0.7784	0	0	0	0	0	0	0	0	0	0	0	0	0	0.6851	0	0	0	0	0	0	1.2058	0	0	0	0	0	0	0	0	0	0	0	0.7502	0	0	0	0	0	0	0	0	0	0	0	0.9293	0	0	0	0	0	0.8032	0	0	0.7958	0	0	2.3257	0.7019	0	0	0	0	1.2125	0	0	0	0	0	0	0	0	0.6804	0	0	0	0	0	0	0	0	0	0	0	0	0	0	0	0	0	0	0	0	0	0	0	0	0	0	0.7589	0	0	0	0	0	0	0	0	0	0	0	0	0	0	0	0	0	0	0	0	0.6998	0	0	0	0	0	0	0	0	0	0	0	0	0	0	0	0.8394	0	0	0	0	0	1.6392	0	0	0	0	0	0.8247	0	0	0	0	0	0	0	0	0	0	0	0	0	0	0	0	3.0356	0	0	0.6844	0	0	0	0	0	0	0	0	0	0	0	0	0	0	0	0	0	0	0	0	0	0	0	0	0	0	0	0	0	0	0	0	0	0	0	0	0.9662	0	0	0	0	0	0	0.7045	0	0	0	0	0	0	0	0	0	0	0	0	0	0	0	0	0	0	0	0	0	0	0	0	0	0	0	0	0	0	0	0	0	0	0	0	0	1.0038	0.9179	0	0	0	0	0	0	0	0	0	0	0	0	0	0	0	0	0	0	0	0	0	0	0	0	0	0.6905	0	0	0	0.7341	0	0	0	0	0	0	0	0	1.2413	0	0	0	0	0	0	0	0.8012	0	0.9911	0	0	0	0	0	0	0	0	0	1.0635	0	0	0	0	0	0	0	0	0	0	0	0	0.7153	0	0	0	0	0	0	0	0	1.3252	0	0	0	0	0	0	0	0	0	0	0	0	0	0	0	0	0	0	0	0	0	0	0	0	0	0	0	0	0	0	0	0	0	0	0	0	0	0	0	0	0	0	0	0	0	0	0	0	0	2.3002	0	0.7119	0	0	0	0	0	0	0	0	0	0	0	0.7368	0	0	4.0421	0	0	0	0	0	0	0	0	0	0	0	0	0	0	0	0	0	0	0	0	0	0	0.885	0	0	0	0	0	0	0	0	0	0	1.0414	0	0	0	0	0	1.6298	0	0.8844	0	0	0	0	0	0	0	0	0	0	0	0	0	0	1.0327	0	0	0	0	0	0	0	0	0	0	0.928	1.3735	0	0	0	0	0	0	0	0	0	0	0.6945	0.9434	0	0	0	0	0	0	0	0	0	0	0	0	0	0	0.7341	0	0	0	0	0	0	0	0	0	0	0	0	0	0	0	0	0	0	0	0	0	0	0	0	0	0	0	0	0	0	0	0	0.975	0	2.066	0	0	0	0	0	0	0	0	0	0	0	0	0	0	0	0	0	0	0	0	1.1414	0	0	0	0	0	0	0	0	0	0	0	0	0	0	0	0	0	0	0	0	0	0	0	0	2.0962	0	0	0	0	0	0	0	0	0	0	0.7542	0	0	0	0	0	0	0	0	0	1.6902	0.8314	0	0	0	0	0	0	0	0	1.4091	0	0	0	0	0	0	0	0	0	0	0	0	0	0	0	0	0	0	0	0	0	0	0	0	0	0	0	0	0	0	0	0	0	0	0	0	0	0	0	0	0	0	0	0	0	0	0	0	0	0	0	0	0	0	0	0	0	0	0	0	0	0	0	0	0	0	0	0	0	1.2252	0	0	0	0	0	0	0	0	0	0	0	0	0	0	0	0	0	0	0	0	0	0	0	0	0	0.9542	0	0	0	0	0	0	0	2.3639	0	0	0	0	0	0	0	0	0	0	0	0	0	0	0.8548	0	0	0	0	0	0	0	0	0	0	0	0	0	0.6958	0	0	1.2481	0.9776	0	0	5.7685	0	1.964	0	0	0	0	0	0	0	0	0	0	0	0	0	0	0	0	0	0	0	0	0	0	0	0	0	0	0.6777	0	0	0	0	0	0	0	0	0	0	1.8647	0	0	0	0	0	0	0	0	0	0	0	0	0	0	0.8716	0	0	0	0	0	0	0	0	0	0	0	0	0	0	0.7253	0	0	0	0	0	0	0	0	2.4813	0	1.0568	0.8045	0	0	0	0	0	0	0	0	0	0	0	0	0	0	0.7958	0	0	0	0	0	0	0	0	0	0	0	0	0	0	0	0	0	0	0	0	0	0	0	0	0	0	0.6905	0	0	0	0	0.8475	0	0	0	2.064	0	0	0	0	0	0	0	0	0	1.3863	0	0	0	0	0	0	0	0	0	0	0	0	0	0	0	0.7837	0	0	0	0	0	0	2.1874	0	0	0	0	0	0	0	0	0	0	0	0	0	0	0	0	0	0	0	0	0	0	0	0	0	0	0	0	1.2481	0	0	0	0	0	0	0	0	0	0	0	0	0	0	0	0	0	0	0	0	0	0	0	0	0	0	0.671	0	0	0	0	0	0	0	0.8629	0	0	0	0	0	0	0	0	0	0	0	0	0	0	0	0	0	0	0	0	0	1.0635	0	0	0	0	0	0	0	0	0	0	0	0	0	0	0	0	0	0	0	0	0	0	0	0	0	0	0	0	0	0	0	0	0	0	0	0	0	0	0	0	0	0	0	0	0	0	0	0	0	0	0	1.2789	0	0	0	0	0	0	0	0	0	0	0	0	0	0	0	0	0	0	0	0	0	0	0	0	0	0	0	0	0	0	0	0	0	0	0	0	0	0.6797	0	0	0	0	0	0	0	0	0	0	0	0	0	0	0	0	0	0	0	0	0	0	0	1.6231	0	0	0	0	0	0	0	0	0	0	2.935	0	0	0	0	0	0	0	0	0	0	0	0	0	0	0	0	0	0	0	0	0	0	0	0	0	0	0	0	0	0	0	0	0	0	0	0	0	0	0.8723	0	0	0	0	0	0	0	0	0	0	0	0	0	0	0	0	0	0	0	0	5.8115	0	0	0	0	0	0	0	0	0	0	0	0	0	0	4.5735	0	0	0	0	0	0	0	0	0	0	0	0	0.9119	0	0	0	0	0	0	0	0	0	0	0	0.7591	0	0	0	0	0	0	0	0	0	0	0	0	0	0	0	0	0	0	0	0	3.9063	0	0	0	0
B_6_26_A	B	Keto	6_26_A	5.0977	20.5554	3.0186	1.8316	43.693	5.1442	1.4174	32.9835	139.917	15.5163	28.2121	11.7057	37.2164	2.3529	12.9786	47.7007	47.8967	1.975	2.1155	64.5475	6.3989	3.2515	0	72.5527	10.8389	30.6225	305.211	12.1694	0	11.2006	0	2.857	0	119.567	1.4851	10.6257	16.9842	6.6747	10.4752	0	0	14.7445	9.9034	7.8668	0	17.75	74.6227	0	2.2407	1.1194	1.7588	23.2225	2.7762	1.7235	5.6937	1.5154	1.1022	0	34.5483	2.7064	0	18.8724	1.377	0	12.3957	19.4543	4.1481	0	9.8095	3.7036	1.678	14.5778	1.2062	0	0	1.4022	2.369	1.1204	35.408	2.7388	12.8604	0	1.6416	47.2632	14.8395	15.4456	5.2038	105.437	202.885	0	2.7812	1.5194	0	0	26.6381	1.4911	0	0	26.829	4.1824	16.9014	1.2466	9.1245	147.286	0	1.2676	0	0	1.8083	1.8619	0	0	1.1022	0	1.7265	0	0	177.047	2.4771	1.7861	22.1223	26.5987	4.4016	1.1577	1.2285	2.0043	0	3.5641	2.9358	1.2396	9.3579	0	1.1436	1.8407	1.381	0	1.673	2.2688	8.8649	12.6563	0	0	18.8309	3.6983	1.0395	46.056	0	35.5879	4.2804	23.8468	6.2837	0	0	0	0	0	0	0	1.4507	0	0	0	0	1.1375	2.5913	12.0371	5.3513	1.5275	0	3.4298	0	0	0	1.0557	1.1385	8.6537	3.1206	3.2388	2.3599	0	13.9707	0	4.5714	0	33.6229	3.7642	0	14.0747	2.0447	3.6743	0	3.9743	0	17.2651	0	1.4014	0	143.785	5.7301	4.6603	0	5.9756	1.3588	5.1634	0	7.2192	10.2661	0	0	0	1.1062	0	57.8355	5.0583	1.5942	7.2081	4.2107	1.2729	1.8386	0.4998	0	3.3085	0	23.9276	2.5893	2.4104	0	0	1.875	2.1346	4.2541	41.9706	17.0964	8.0587	1.9316	2.6357	13.0705	1.6457	0	0	0	22.978	1.4285	1.2093	9.8064	0	0	0	29.088	17.2944	5.8594	5.8331	12.4088	3.057	8.0729	14.2151	2.858	3.8258	1.5952	1.1628	0	5.1896	0	1.7386	1.2951	13.4078	10.8187	0	1.7518	3.4348	1.4184	2.0255	1.2961	0	1.479	17.3893	0	0	30.8882	3.4591	1.1537	0	4.4127	0	1.3204	0	4.0076	0	1.3143	0	8.1466	0	0	2.3387	1.772	1.479	0	0	0	0	7.395	1.4416	45.9176	24.1468	1.2194	1.8477	0	0	0	0	0	1.3699	9.8883	5.7776	0	16.1174	5.0936	0	3.0671	14.2313	0	2.5731	3.8066	5.0452	12.1835	2.9742	0	13.1695	0	2.1478	0	0	1.379	2.6782	9.167	7.7728	2.6135	1.5911	0	6.7909	0	0	4.0996	0	0	1.2133	6.2191	17.0751	0	1.4992	1.7225	1.0608	0	2.6539	0	2.2569	2.8549	0	0	17.9248	1.0113	7.696	10.357	0	3.6975	7.6475	2.5216	0	3.1318	0	0	7.9041	0	1.1567	0	0	0	0	10.5944	2.5145	1.8205	3.8086	0	3.9874	0	0	0	2.5004	0	0	0	1.973	0	2.5185	0	1.279	4.638	2.0225	1.3689	2.6408	1.1234	0	9.5377	3.4409	0	1.0597	0	19.6513	0	1.5669	0	5.3432	0	0	1.5568	0	25.8269	0	1.4356	30.0315	0	6.5939	3.1641	17.5601	0	12.6311	15.9982	4.9401	29.0435	0	16.2609	10.8429	1.8215	6.8394	0	3.7874	3.2934	0	5.3078	0	2.7529	17.5671	0	0.888	1.2274	0.9377	5.8402	1.8205	0	3.2651	8.1254	1.3012	0	0	1.7457	16.1498	1.8164	0	0	1.8942	0	0	3.8369	4.1955	0	1.4042	1.2315	0.5503	1.2567	6.6787	0	0	1.3052	0	0	13.6282	9.8711	0	4.5006	0	7.3899	1.0931	3.0509	0	0	0	5.3119	0	13.8989	4.4006	4.5077	0	0	0	2.6711	0	2.3296	0	9.0225	1.5214	0	0	6.114	2.3892	9.4064	6.4322	0	2.7054	2.9792	0	3.6419	2.8327	14.5132	0	7.1748	42.4131	1.6679	5.9705	1.3325	0	0	3.0055	0	0	2.9742	0	1.2699	0	1.6497	1.5164	3.8672	0	0	14.007	1.6093	9.7711	0	4.6401	0	2.5286	1.8023	1.6174	12.331	0	1.4729	2.6731	6.1423	6.8939	0	4.8098	4.4602	2.1245	0	3.0277	3.843	0	0	0	0	3.0085	0	0	0	20.4483	0	0	0	3.5641	11.64	5.9301	0	0	0	68.9178	0	0	0	0	0	1.376	2.3205	2.8883	0	0	1.4042	0	1.78	0	0	0	0	2.4256	0	0	1.4588	1.3315	7.791	0	9.8458	3.8258	1.1396	1.2113	7.0757	0	0	1.3244	1.5144	0	1.5275	0	1.1194	1.5224	7.0485	0	3.5047	0	2.0791	6.1928	1.2719	0	0	2.2832	0	0	4.8583	0	1.9488	0	0	1.5265	0	0	0	4.7057	2.368	9.6973	3.45	0	2.2165	1.1002	5.031	0	2.1215	0	0	0	4.8855	2.6347	2.9802	0	2.1528	3.452	0	0	0	1.7922	0	4.4289	7.9193	2.5084	11.5915	1.7992	0	0	1.5911	0	0	0	11.8875	2.9883	1.1608	0	0	0	0	16.6731	0	0	0	0	0	4.7835	1.2012	0	0	0	0	1.2446	0	1.582	2.0043	3.7712	1.6922	1.9983	0	0	0	1.1992	1.1234	0	0	1.3103	0	1.2052	1.5932	1.4204	0	13.1382	0	2.4216	0	1.379	0	10.4399	2.5589	18.6198	2.0508	0	0	0	1.0628	0	0	0	1.0355	1.3073	4.2127	7.7668	6.0402	0	0	0	7.688	2.0134	0	2.2902	9.1195	0	2.6549	0	11.3208	0	0	0	2.1639	10.746	2.0043	6.7272	4.6542	0	3.8228	1.6841	0	1.2012	17.5207	0	0	2.7297	1.5234	6.1029	0	2.0569	0	0	1.3658	4.0339	4.3531	2.365	1.7184	3.4136	1.8144	1.8326	0	0	4.6724	0	1.6285	0	1.2386	0	0	0	1.5063	2.9641	1.3901	1.6578	0	0	8.6537	0	0	0	1.3901	2.0225	11.9552	0	2.3959	0	1.2921	0	0	12.1189	4.4996	0	2.7822	2.4165	0	0	0	5.3482	0	2.5549	6.1403	2.2761	0	5.5806	17.9611	0	1.3709	0	1.5265	0	15.875	0	5.0856	0	0	0	0	0	0	0	0	0	0	7.694	1.4931	8.8912	1.4406	0	0	36.0758	0	0	0	0	0	4.6239	0	1.975	0	0	1.7124	1.9235	0	2.4044	0	0	0	0	0	0	0	0	0	1.0254	10.2873	0	1.8296	0	0	0	0	1.3019	0	0	15.0476	0	0	0	3.451	1.188	0	0	0	0	1.6881	1.1456	5.5503	2.2488	0	1.1082	0	0	0	1.188	1.3376	2.7165	1.3295	0	0	1.9579	0	1.184	0	0	0	0	0	0	0	1.6659	0	1.4467	0	0	0	0	1.1123	1.4356	0	2.4024	6.2797	0	1.8962	0.5544	0	0	2.5539	0	0	0	1.7002	1.7639	9.8933	1.4699	0	0	0	1.0139	1.2093	0	0	0	1.2759	1.1092	0	0	1.7447	2.369	0	1.878	0	0	0	0	1.0628	0	1.2992	2.3781	0	0	0	6.902	0	0	1.1374	1.1214	0	0	0	3.5015	1.6336	0	0	0	0	0	0	0.9559	0	0	13.5039	0	1.0688	2.0154	0	0	1.4467	0	0	0	1.0678	0	2.5236	0	0	0	2.0659	0	7.1707	4.047	1.0234	0	1.4659	0	0	0.8219	1.7942	0	1.9134	0.5889	2.762	3.3762	0	0	0	0	0	0.609	3.9834	0	1.5311	1.6386	0	5.8806	0	1.4244	0	1.0688	0	2.856	0	1.2668	5.5351	7.8011	0	0	2.4478	0	0	1.8053	0	0	0	0	10.746	1.3295	0	1.1133	0	0	0	0	0	0	1.0123	0	0	1.2699	0	1.2795	0	0	0	0	0	0	0	0	1.0542	4.6815	0	5.3361	0	1.5679	5.9473	0	0	0	0	0	2.4327	0	0	0	0	1.4184	1.08	0	0	0	0	0	43.7698	0	0	0	1.4588	0	0	0	0	1.1163	0	0	7.0444	0	0	0	1.0335	1.8336	0	0	0	0	1.0638	0	1.477	0	1.2416	0	8.084	1.1244	0	9.663	0	0	0	4.9866	0	0	0	2.1983	0	0	0	0	0	1.4568	1.1931	1.1779	0	0	0	0	0	0	0	0	1.0688	0	0	0	0	3.7238	0	0	0	1.6477	0	0	0	9.7438	6.8757	1.2466	0	0	0	2.5923	0	1.187	0	0	0	0	1.1315	0	0	2.0094	1.1608	0	0	0	0	0	1.385	2.2761	1.2497	1.1689	0	0	1.0143	0	0	0	0	2.6256	0	0	0	0	0	0	0	0	0	0	1.2032	0	0	0	0	0	0	0.2739	0	0	1.1426	0	0	1.3921	0	0.3997	4.0723	0	0	0	0	7.5344	0	0	0	0	1.4487	0	0	0	1.0698	0	1.2921	0	0	2.5175	0	0	0	0	0	0	0	0	0	3.3459	1.6376	0	0	1.0658	0	1.6679	0	0	2.4377	0	2.7317	0	0	0	0	0	0	0	1.1325	1.382	0	1.5911	0	0	0	2.0801	0	10.9167	0	0	0	0	0	1.284	0	0	0	0	0	0	0	1.6164	0	1.8073	0	0	1.2972	0	2.0336	0	0	0	0	4.9158	0	0	3.7086	0	0	0	0	0	0	6.9555	0	0	0	0	1.3739	0	13.802	0	1.878	0	2.1932	0	4.5875	0	2.2933	2.3518	0	0	0	0	0	0	0	0	0	0	0	0	0	0	0	0	0	0	0	0	0	0	0	0	0	0	0	0	0	0	0	1.1092	0	0	0	3.3964	1.4931	4.9563	0	0	0	0	0	2.6691	0	0	0	0	1.7679	0	0	0	0	0	0	0	1.4467	0	0	0	0	15.0001	0	0	0	0	0	2.8479	0	0	0	0	0	0	0	1.7073	0	0	0	0	0	0	0	0	0	0	0	0	0	0	0	0	0	0	4.8613	1.876	0	0	0	0	0	0	0	0	0	1.0123	1.18	0	1.3386	0	1.1537	0	0	0	0	1.2315	0	49.3878	0	0	0	0	0	0	1.3557	0	0	0	0	0	0	0	0	0	0	0	0	0	0	0	0	0	0	0	0	0	0	0	1.9356	0	0	27.8625	0	0	0	0	0	1.1274	3.2085	0	0	0	0	0	0	0	0	0	0	0	0	0	0	0	0	0	0	0	0	4.6875	0	1.1284	0	2.8105	0	0	0	0	0	0	0	0	0	0	0	0	5.5917	0	41.715	0	0	0	1.1486	0	1.6194	0	0	0	0	8.874	0	0	0	0	0	0	0	0	5.0755	0	0	0	2.2458	0	0	0	0	0	0	0	0	1.0698	0	0	0	0	0	0	0	0	1.7841	0	0	0	0	0	0	0	0	0	0	0	0	0.9016	0	0	0	31.4287	0	0	0	0	0	0	0	0	0	0	0	0	0	0	0	0	0	0	0	0	0	0	0	0	1.186	2.075	0	1.0173	0	0	1.1254	0	0	0	0	0	0	0	0	0	0	0	0	0	0	0	0	0	0	0	0	0	1.5911	0	0	0	0	1.4638	0	0	0	0	0	2.074	0	0	0	0	0	0	0	0	0	0	0	0	0	0	0	0	0	0	0	0	1.5123	0	0	0	0	0	0	0	0	0	0	1.2759	0	0	0	0	0	0	0	0	0	0	0	0	0	0	1.1739	0	1.0123	0	0	0	0	0	0	0	0	0	0	1.2567	0	0	0	0	0	0	0	0	2.3347	0	0	0	0	0	0	0	1.0244	0	0	0	0	0	0	0	0	0	1.7083	0	0	0	0	0	0	5.0988	0	0	1.187	0	0	0	0	0	0	0	0	0	0	0	1.0667	0	0	0	0	1.3244	0	0	0	1.5608	0	0	0	0	0	0	0	0	0	0	0	0	0	0	0	0	1.1042	0	0	2.5387	1.376	0	0	0	0	0	0	0	0	0	4.141	0	0	0	0	2.2933	0	0	0	0	0	0	0	0	0	0	0	0	0	0	0	0	0	0	0	0	0	0	19.8614	0	0	0	0	0	0	0	0	0	0	0	0	0	0	0	0	0	0	0	0	0	0	0	0	0	0	0	7.0131	0	0	0	0	0	0	0	0	0	0	0	0	0	0	0	1.6952	0	0	0	0	0	0	0	0	0	0	0	0	0	0	0	1.8811	0	0	0	0	0	1.184	0	0	0	0	0	0	0	0	0	0	0	0	0	0	0	0	0	0	0	0	0	0	0	0	0	5.0936	1.0597	0	0	0	0	0	0	0	0	0	0	0	0	1.1587	0	0	1.5204	0	0	0	0	0	0	0	0	0	0	0	0	0	0	0	0	0	0	0	0	1.6649	0	0	0	0	0	0	0	0	0	0	0	0	0	0	0	0	0	0	0	0	0	0	0	0	0	0	0	0	0	0	0	0	0	0	0	0	0	0	0	0	1.4032	0	0	0	0	0	0	0	0	2.4074	0	0	0	0	0	0	1.5174	0	0	0	0	0	0	0	0	0	0	0	0	0	0	0	0	0	0	2.3599	0	0	0	0	0	0	0	0	0	2.6943	0	0	0	0	0	0	0	3.1883	0	0	1.2072	0	0	0	0	0	0	0	0	1.9478	0	0	0	0	0	0	0	0	0	0	0	0	0	0	0	0	0	0	0	0	0	1.1345	0	0	0	0	0	0	0	0	0	0	2.1114	0	0	0	0	0	0	0	0	0	0	0	0	0	0	0	0	0	0	0	0	0	0	0	0	0	0	0	0	0	0	0	0	0	0	0	0	0	0	0	0	0	0	0	0	0	0	0	0	0	0	0	0	0	0	0	1.283	0	0	1.0426	0	0	0	0	0	0	0	0	0	0	0	0	0	0	1.5608	0	0	0	0	0	0	0	0	0	0	0	0	0	0	0	0	0	0	0	0	0	0	0	0	0	0	0	0	0	0	0	0	0	0	0	0	1.4628	0	0	0	0	0	0	0	0	0	0	0	0	0	0	0	0	0	1.184	0	1.3598	0	0	0	0	0	0	0	0	0	1.2951	0	0	0	0	0	0	0	0	0	1.0123	8.5265	0	0	0	0	0	0	0	0	3.6854	0	0	0	0	0	0	0	0	0	0	0	2.3266	0	0	0	0	0	0	0	0	0	0	0	0	0	0	0	0	0	0	0	0	0	0	0	0	0	0	0	0	0	0	0	0	0	0	1.1254	0	0	0	0	0	0	1.4881	0	0	0	0	0	0	0	0	0	0	0	0	0	0	0	0	0	0	0	0	0	0	0	0	0	0	0	1.0517	0	0	0	1.0234	0	0	0	0	0	0	0	0	0	0	0	0	0	0	0	0	0	0	0	0	0	0	0	0	0	0	0	0	0	0	0	0	0	0	0	0	0	0	0	0	0	0	0	0	0	1.1557	0	0	0	0	1.2123	0	0	1.0395	0	0	0	0	0	0	0	0	0	0	0	0	0	0	0	0	0	0	0	0	0	0	0	1.2982	0	0	0	0	0	0	1.4133	0	0	0	0	0	0	0	0	0	0	0	0	0	0	0	0	0	0	0	0	0	0	0	0	0	0	0	0	0	0	0	0	0	0	0	0	0	0	0	0	0	0	0	0	0	0	0	0	0	0	0	0	0	1.5871	0	0	0	0	0	0	0	0	0	0	0	1.1719	0	0	0	0	0	0	0	0	0	0	0	0	0	0	0	0	0	0	0	0	0	0	0	0	0	0	0	0	0	0	0	0	0	0	0	0	0	0	0	0	0	0	0	0	0	0	0	0	1.673	0	0	0	1.3012	1.3366	0	0	0	0	0	0	0	0	0	0	0	0	0	0	0	0	0	0	0	0	0	0	0	0	0	0	0	0	0	1.3962	0	0	0	0	0	0	0	0	0	0	0	0	1.2062	0	0	0	0	0	0	0	0	0	0	0	0	0	0	0	0	0	0	0	0	0	0	0	0	0	0	0	0	0	0	0	0	0	0	0	0	0	0	0	0	0	0	0	0	0	0	0	0	0	0	0	0	0	0	0	0	0	0	0	0	0	0	0	0	0	0	0	0	0	0	0	0	0	0	0	0	0	0	0	1.0183	0	0	0	0	0	0	0	0	0	0	0	0	0	3.5874	0	0	0	0	0	0	0	0	0	0	0	0	0	0	0	0	0	0	0	0	0	0	0	0	0	0	0	0	0	0	0	0	0	0	0	0	0	0	0	0	0	0	0	0	0	0	0	0	0	0	0	0	0	0	0	0	0	0	0	0	0	0	0	0	0	0	0	0	0	0	0	0	0	0	0	0	1.1365	0	0	0	0	0	0	0	0	0	0	0	0	0	0	0	0	0	0	0	0	0	0	0	0	0	0	0	0	0	0	0	0	0	0	0	0	0	0	0	0	0	0	0	0	0	0	0	0	0	0	0	1.0203	0	0	0	0	0	0	0	0	0	0	0	12.7028	0	0	0	0	0	1.081	0	0	0	0	0	0	0	0	0	0	0	0	0	0	1.5053	0	0	0	0	0	0	0	0	0	0	0	0	0	0	1.6578	0	0	0	0	0	0	0	0	0	0	0	0	0	0	0	0	0	0	0	0	0	0	0	0	0	0	0	0	0	0	0	0	0	0	0	0	0	0	0	0	0	0	0	0	1.4376	0	0	0	0	0	0	0	0	0	0	0	0	1.5932	0	0	0	0	0	0	0	0	1.2487	0	0	0	0	0	0	0	0	0	0	0	0	0	0	0	1.4154	0	0	1.1779	0	0	0	0	0	1.0496	0	0	0	0	0	0	0	0	0	0	0	0	0	0	0	0	0	0	0	0	0	0	0	0	0	0	0	0	0	0	0	0	0	0	0	0	0	0	0	0	0	0	0	0	0	0	0	0	0	0	0	0	0	0	0	0	0	0	0	0	0	0	0	0	0	0	0	0	0	0	0	0	0	1.1497	0	0	2.7438	0	0	0	1.2355	0	0	1.0355	0	1.1022	0	0	0	0	0	0	0	0	0	0	1.2608	0	0	0	1.0102	0	0	0	0	0	0	0	0	0	0	0	0	0	0	0	0	0	0	0	0	0	0	0	0	0	0	0	0	0	0	0	0	0	0	0	0	0	0	0	0	0	0	0	0	0	1.2143	0	0	0	0	0	0	0	0	0	0	0	0	0	0	0	0	0	0	3.259	2.1316	0	0	0	0	1.0517	0	0	0	0	0	0	0	0	1.8225	0	1.1961	1.1699	0	0	0	0	0	0	0	0	0	0	0	0	0	0	0	0	0	1.1497	0	0	0	0	0	0	0	0	0	0	0	0	0	0	0	1.2052	1.9296	0	0	1.1052	0	0	0	0	0	0	0	0	0	0	0	0	1.4689	0	0	0	0	0	0	0	0	0	0	0	1.1214	0	0	0	0	0	0	0	0	0	0	0	0	0	0	0	0	0	0	0	0	0	0	0	0	0	0	0	0	0	0	0	0	0	0	0	0	0	0	0	0	0	0	0	0	0	0	2.3377	1.0698	0	0	0	0	0	0	0	1.1264	0	0	0	0	0	0	1.5366	0	0	0	0	0	0	0	1.0446	0	0	0	0	0	0	0	1.383	0	0	0	0	0	0	0	0	0	0	0	1.0941	0	2.6024	0	0	0	0	0	0	0	0	0	0	0	1.3325	0	0	0	0	0	0	0	0	0	0	0	0	0	0	0	0	0	0	0	0	0	1.2264	0	0	0	0	0	0	0	0	0	0	0	0	1.0234	0	0	0	0	0	0	0	1.1365	0	0	0	2.2953	0	1.2062	1.1274	0	0	0	0	0	0	0	0	0	0	0	0	0	0	1.0941	0	0	0	0	0	0	0	0	0	0	0	0	0	0	0	0	0	0	0	0	0	0	0	0	0	0	0	0	1.2679	0	2.4024	0	0	0	0	0	0	0	1.0739	0	0	0	0	0	0	0	0	0	0	0	0	0	0	0	1.9942	0	0	1.0759	0	0	0	0	0	0	0	3.8359	1.1517	0	0	0	0	0	0	0	0	0	0	1.9104	0	1.0163	0	0	0	0	0	1.081	0	2.2539	1.3709	0	1.2598	0	1.0395	0	0	0	0	0	0	0	0	0	0	1.3931	0	1.6073	0	0	0	1.1002	0	0	0	0	0	0	0	0	0	0	1.0214	0	0	0	0	0	0	0	0	0	0	0	0	1.9478	0	0	0	0	0	0	0	0	0	0	0	0	0	0	1.0991	0	0	0	0	0	0	0	0	0	0	0	0	0	0	0	0	0	0	0	1.0203	0	0	0	0	0	0	0	0	0	1.6922	0	0	0	0	1.776	0	0	0	0	0	0	0	0	0	0	1.1678	0	0	0	0	0	0	0	0	0	0	0	0	0	0	0	2.2357	1.1537	0	0	0	0	0	0	0	0	0	2.1235	0	0	0	1.3224	0	0	0	0	1.2042	0	1.0698	0	0	0	0	0	1.8417	0	0	0	1.9538	0	0	0	0	0	0	0	0	0	0	0	0	0	0	0	0	0	1.0264	0	1.1052	0	0	0	0	2.6064	0	0	0	0	0	0	0	0	0	0	0	0	0	0	1.2285	0	0	0	0	1.18	0	1.1305	5.329	0	0	0	0	0	1.2901	0	1.4285	0	0	0	0	0	0	0	0	0	1.8194	8.2113	0	0	0	0	0	0	0	0	0	3.0418	0	0	0	0	0	0	0	0	0	7.2071	0	0	0	0	0	0	0	0	0	0	0	0	0	0	0	0	0	0	0	0	0	0	0	0	0	0	0	0	0	0	0	0	0	0	0
A_29_9_B	A	Keto	29_9_B	1.872	35.573	0	1.4814	48.6818	7.0189	0	26.4174	223.106	9.1635	32.0587	8.7747	28.1503	0	18.7088	40.8879	48.0353	2.3672	2.0857	36.7596	8.6067	0.5589	2.8105	126.855	6.3996	36.0929	222.159	4.1793	0	6.2879	1.1849	1.5245	0	112.845	1.0767	10.6141	12.9593	1.7558	0	10.2411	7.5458	6.338	8.1827	6.4665	4.8954	19.6782	68.536	1.2386	1.5113	1.0363	2.1138	1.4743	0	1.411	3.7588	0	1.0292	1.1823	17.377	9.8514	9.5189	18.0473	0	1.6608	27.392	9.5145	1.3037	0	12.1518	3.3815	0	8.2363	2.0153	0	1.1383	1.0494	2.2643	0.8929	13.8698	1.55	12.3567	2.7129	0	22.4175	11.4366	10.1232	0	94.5311	165.243	0	1.5509	0.8832	0	0	0	1.1876	2.8756	1.2861	22.2398	0	23.7687	1.162	5.8938	135.991	0	0.3872	0	0	0	1.0767	1.0926	16.5343	0.9615	0.958	0.9949	0	20.0679	198.761	4.408	1.0433	16.4965	24.6378	5.3845	0	5.3018	3.9198	0	4.6508	3.1378	1.038	0	1.2456	2.8387	2.8712	0	2.222	11.8254	1.896	10.0731	25.9318	0	1.2025	28.664	5.4681	1.3846	31.596	140.239	37.4458	6.9767	20.2342	8.553	0.9096	1.0011	1.2403	15.6863	0	1.0609	0	0	1.0292	0	0	0	0	2.4261	0	3.6911	1.4198	0	3.7192	0	1.5693	1.3415	0	0	7.8722	3.2073	2.1235	1.8711	0	5.5841	0	2.0136	0	34.8868	4.6235	1.3872	16.0584	2.2722	0	1.2368	2.6548	0	16.061	0	0.6841	2.3505	129.803	5.6695	9.9429	1.4022	5.1769	1.8368	51.305	1.3327	7.7534	5.8014	0	0	0	1.199	1.3072	41.0199	2.7648	2.734	6.8711	20.8957	5.9237	0	0.4143	1.9476	2.4077	0	0	2.2555	0	0	0	1.5491	2.3179	2.8246	28.1732	8.3604	0	3.0806	3.0437	16.2484	3.8169	0	0	0.9386	38.2366	0	0	32.137	0.3163	1.6907	0	0	0	3.5644	4.2462	7.2652	3.1756	11.9019	12.801	1.3345	4.459	3.1536	0	0.9887	4.7212	0	1.2386	3.4677	7.6283	0	1.8473	2.42	0	1.1057	1.7083	0	0	1.5377	38.1548	0	0	6.667	4.3016	1.6978	0	12.0796	11.6882	2.4121	5.951	2.9997	1.9819	1.8218	2.7894	3.0305	40.032	0	0	0.9632	0	66.9051	0	0.965	0	3.7984	1.3996	29.4135	19.2164	3.6366	0	1.1154	0	1.8552	0	0	0	11.1516	12.6989	1.455	13.0042	0	2.1446	2.1772	10.8217	1.0151	3.1378	0	21.2282	0	0	1.0239	0	12.0858	3.4219	0.9113	1.0222	0	3.1263	17.8494	13.4537	1.8667	1.4603	0	3.3823	13.0015	0	6.6336	3.1132	1.3503	0	10.9449	0	0	0	2.2572	0	0	0	0	0	2.4094	11.8412	0	8.2108	1.0072	14.6641	8.3771	4.1688	3.217	14.9482	1.5561	0	2.0883	1.506	0	6.0011	0	0	2.7235	0.9588	0	1.6107	38.1539	2.6038	1.0406	5.1513	0	3.6902	0	0	0	2.4622	6.9652	0	0	2.0285	0	0	0	1.9969	0	1.6802	1.075	3.9488	0	0	0.9615	1.3485	0	0	0	13.488	1.1638	0	1.5553	18.7422	0	1.3837	2.1147	0	6.0433	1.5209	0	26.3602	9.6174	0	3.4131	12.9426	2.0558	3.9031	6.2254	0	15.9643	0	29.1619	0	8.202	8.8512	0	9.4406	2.5625	0	16.5325	0.8973	0	0	0	1.1161	0	1.0284	5.3422	1.7057	0	7.4244	4.3157	0	0	20.5289	1.1612	0	1.3133	0	7.34	2.4622	0	14.0439	1.923	19.7732	2.3874	0.9025	2.8765	0	1.17	0	0	5.0792	0	0.9729	1.3002	6.287	12.5511	0	0	0	0	0.9272	2.7279	0	0	110.743	0	1.8359	20.82	3.1061	1.2597	0	0.9914	0	1.6846	0	0	2.6364	15.8305	3.4175	1.7312	0	0	0.9712	9.0588	3.3155	0	0	5.6114	1.2289	4.5153	0	0	1.7391	1.5086	0	3.3551	2.5924	0.9879	5.3502	0	1.5456	3.217	1.5139	7.7121	0	0	5.9211	1.8464	0.9386	3.4395	0	0	7.7147	0	0	0	2.8079	4.0201	4.7353	0	0	0	0	1.0494	4.9525	4.54	3.3234	0	4.3728	3.9066	0	0	0	0	0	0	1.0688	0	1.5113	2.2141	0.9773	6.0469	0	0	0	0	7.2714	0	2.0452	0	0	0	39.5658	0.9905	1.8024	1.7919	1.4198	3.4298	1.9643	1.0063	6.448	10.2974	0	3.1052	0	4.1089	9.1521	1.9819	13.2056	7.2854	4.211	0	1.4453	5.0387	0	0	0.9905	0	3.5741	1.433	1.0292	0	1.111	0	1.5808	0	2.8519	1.3468	2.2581	1.2016	0	2.1807	0	1.4939	0	1.2236	0	0	0	1.8218	0	0	1.2483	0	1.2966	2.5968	0	7.7068	1.9986	0	1.4559	0	3.5759	3.3683	0	1.6151	0	4.9086	0	0	0	1.3353	0	1.6978	13.7141	5.9281	3.0674	2.1007	0	1.5553	3.268	1.5509	0	2.5088	1.1251	0	3.8213	0	2.8862	0	2.0074	2.2264	0	1.6415	0	4.1529	8.1906	0	5.4548	4.4722	1.3054	0	12.7834	0	0	0	2.2801	0.9377	1.6001	4.7388	1.2421	0	14.0026	2.1103	0.9034	1.2395	0	0	0	8.1669	3.2143	0	1.1946	0	4.3262	1.7637	0	1.7919	0	0	4.4335	1.9414	1.1181	1.0969	1.5887	0	0	0	1.3309	0	1.1401	0	0	2.7182	0	0	0	1.7602	1.8368	1.6925	0	0	4.5611	0	4.0113	2.2511	0	3.5935	3.3858	0	0	0	4.9807	0	1.7761	0	0	0	3.706	16.8686	1.3952	0	1.645	3.3894	2.4807	3.1439	4.6781	18.2602	1.3538	0	1.9027	1.2333	0	0	3.8741	1.5614	2.5343	4.101	3.8503	1.6353	1.6318	1.5781	0	0	5.2912	0	4.9218	2.171	1.1647	1.9106	1.4233	8.7545	4.4819	1.1436	0	0	1.1145	3.0445	1.3591	0	0	1.0292	0	3.5143	12.0875	0	0	3.9779	0	1.7805	0.9456	0	0	11.4111	1.5764	1.9504	1.5702	0.9448	0	0	0	0	0	0	0.9931	0	2.588	3.5987	15.1127	18.4423	1.608	0	1.7972	0	3.6849	0	1.2078	0	0	2.3408	0	14.9342	0	3.3225	0	0	0	0.7373	0	0	4.5989	3.4017	0	0	0	0	0	0	0	1.2034	29.6053	1.1392	1.7417	0	3.7852	0	0	14.3896	0	1.0723	0	1.265	2.3892	0	2.1288	0.9773	0	0	0	0	0	9.46	0	0	0	0	0	1.5236	0	0	0	0	0	0	0	0	4.6235	0	0	3.8873	0	0	1.7593	0	1.7224	1.4559	1.0477	0	4.2453	0	0	1.1867	0.8973	0	0	1.2861	3.0656	1.1409	0	1.3151	0	0	0	2.997	0	0	1.1999	1.0178	0	0	0	1.5078	0	0	0	0	0	1.5781	0.9632	0.8814	2.5027	0	6.8271	2.7692	0.5882	1.7039	0	0	3.3885	0	1.0882	0	0.8805	3.1862	0	0	0	0	0.8457	0.9368	10.6264	0	0	1.0327	2.3725	1.0371	3.8644	1.0644	0	0	2.2783	0	0	1.0899	0	0	0	0	1.0679	0	1.6485	0.9333	0	1.0389	0	0.8173	1.0723	0	0	0	11.3829	0	0	0	0	0	0.9676	0	0.5635	0	0	4.9174	0	0	1.1823	0	0	0	0	0	8.5565	0	1.4664	1.74	0	1.3072	0	0	3.9576	1.7013	3.1105	0	0	1.257	0	0	0	2.866	0	1.9159	0.3209	0.9615	1.8755	0	0	0	0	1.1392	0.4314	0	0.9544	0.8027	0.9826	0	0	1.4101	0	1.1295	1.2834	3.0903	5.5094	3.4914	1.7215	0	4.6174	0	1.4902	2.8026	1.4559	0	0	0	1.2421	0.9967	1.3257	0	0	0	0.8849	0.9008	0	10.6255	0	0.3617	1.7769	0	0	0	0	0	0.7638	0	0	0	0.9571	0	0	0	0	0.4381	0	0	2.9214	0	0	2.3153	0	0	0	0	0	2.1015	1.813	1.1339	1.0116	0	0	1.075	36.4034	0	1.0169	0	1.2746	51.2777	2.4798	0.9852	0	0	0	0	0	0	0	0	1.3336	0	0	0	0	0	0	0	1.4655	0	1.2958	0	2.2291	0	0	0	0	5.9958	0	0	0	3.158	0	0	0	2.8405	0	0.921	2.7296	3.8653	0	0.8902	0.8858	0	0	0	0	0	1.6679	0	0	2.047	1.63	0	2.6654	1.0477	0	0	0	0	1.608	0	0	1.1796	0	0	1.6239	0.8964	0	0	0	0	1.3784	0	2.4499	0	0	0	0	1.4207	0.9201	0	0	0	0	0	0	0	0	0	0	0	0	0	1.4409	0	1.0802	0	1.0327	0	0	1.3028	1.3996	1.8579	0	2.405	0	1.0011	2.5018	2.6197	0	0	0	0	0	0	0	2.3804	1.1788	2.2704	0.1399	0	0	0.9113	1.9414	0	0	0	0.385	4.0922	9.833	0.8981	0	0	10.6018	0	0	0	0	0	0	0.9201	1.5209	1.1295	0	1.7154	1.2271	0	0	1.0934	0	0	0	0	0	0	1.3529	0	0	0	0	0	0	0	0	0	0	2.0188	0	0	1.2412	0	2.1209	0	1.1339	0	1.9291	1.1409	0	0	0	0	0	0	0	0	10.7672	0	0	0	0	0	0	0	1.177	0	0	0	0	0.9984	0	1.2702	2.4015	0	0	0	41.4228	0	0	0	0	0	2.5238	3.3419	1.9546	0	0.9404	1.0151	0	1.1497	0.9245	0	0	0	0	0	0	0	0	0	1.06	0	0	0	0	0	6.514	1.0855	1.1348	1.959	0	0	0	0	0	0.9553	0	0	1.6001	1.7435	0	0	0	0	0	0	0	0	0	0	0	0	0	0	20.5535	0	1.6547	0	0	0	0	0	0	0	0	0	0	0.9553	0	0	0	0	0	0	0	0	0	0	0.9025	0	0	0	0	1.1928	1.0424	0	1.6019	0	0	0	10.9149	2.0444	0	0	0	1.0635	0	0	0	0	1.0275	0	0	0	0	0	0	0	0.9615	1.323	0	8.4308	0	0	0	0	0	0	0	0	0.9984	0	0	0	1.6045	0	0	0	0	2.288	0	0	0	0.9043	0	0	0	0	0	0	0	1.1744	0	0	1.0389	0	45.2511	0	0	0	0	0	0	1.0345	0	0	0	0	0	0	0	0	0	0	0	0	0	0	0	0	0	0	0	1.8491	0	0	0	0	0	0	0	0	0	0	0	0	0	0	0.9984	0	0	0	0	0	0	0	0	2.4402	0	0	0	0.9826	0	0	0.9395	0	1.17	0	5.4698	0	0	0	0	0	2.6601	1.1418	0	0	0	0	0	0	0	0	0	0	0	73.3821	0	0	0	0	0	3.3278	0	0	0	1.1119	0	0	0	0	0	0	0	0	0	0	0	0	4.1301	1.4647	0	0	0	0	0	0	0	0	0	0	0	2.4701	0	0	0	0	0	0	0	1.0538	0	0	0	0	1.8843	0	0	0	0	0	0	0	0	0	34.7232	0	0	0	0	0	0	0	0	0	0	0	0	0	0	0	0	0	0	0	0	0	0	0	0	0	1.7849	0	0	0	0	0.9034	0	0	0	0	0	0	0	0	0	0	0	0	0	1.5016	0	0.9791	0	0	0	0	0	0	0.9465	0	1.0934	0	0	0	0	0	0	0	0	0.8946	0	1.1242	1.206	0	0	0	0	0.9483	0	0	0	0.8902	0	0	0	0	0	1.0882	0	0	0	0	14.8004	0	0	0	0	0	0	0	0	0	0	0	1.4435	0	0	0	0	0	0	0	0	0	0	0	1.8772	1.528	0	0	0	0	0	0	0	1.5922	0	0	1.0134	0	0	0	0	0	0	0	0	0	0	0	1.0961	0	0	0	0	0	0	0	0	0	0	2.7296	0	0	0	0	0	0	5.695	0	0	0	0	0	0	0.9377	0	0	0.8814	0	0	0	0	0	0	0	1.5421	0.7858	0	0	0	0	0	0	0	0	0	0	0	0	0	2.2748	0	0	0	0	0	0	0	1.7162	0	1.2025	0	0	0	0	0	0	0	0	0	0	0	0	0	0	0	0	0	0	0	0	1.2254	0	0	0	0	0	0	0	0	0	0	0	0	0	0	0	0	0	0	0	0	0	0	0	0	0	4.5426	0	0	0	0	0	0	0	0	0	0	0	0	0	0	0	0	0	0	0	0	0	0	0	0	0	0	0	0	0	0	0	0	0	0	0	0	0	0	0	0	0	0	0	0	0	0	0	0	0	0	0	0	0	0	0	0	0	6.4559	0	0	0	0	0	0	0	0	0	0	0	0	0	0	0	0	0	0	0	0	0	0	0	0	0	0	0	0	0	0	0	0	0	0	0	0	0	0	0	0	0	0	0	0	0	0	0	0	0	0	0	0	0	0	0	0	0	0	0	0	0	0	0	0	0	0	0	0	0	0	0	0	0	0	0	0	0	0	0	0	0	0	0	0	0	0	0	0	0	0	0	0	0	0	0	0	0	0	0	0	0	0	0	0	0	0	0	0	0	0	0	0	0	0	0	0	0	0	0	0	0	0	0	0	0	0	0	0	0	0	0	0	0	0	0	1.5438	0	0	0	0	0	0	0	0	0	0	0	0	0	0	0	0	0	0	0	0	0	1.287	0.943	0	0	0	0	0	0	1.0811	0	0	0	0	1.0275	0	0	0	0	0	0	0	0	0	0	0	0	0	1.1744	0	0	0	0	0	0	0	0	0	0	0	0	0.965	0	0	0	0	0	0	0	0	0	0	0	0	0	0	0	0	0	0	0	0	0	0	0	0	0	0	0	0	0	0	0	0	0	0	0	0	0	0	0	0	8.1088	0	1.0187	0	0	0	1.1031	0	0	0	0	0	0	0	0	0	0	0	0	0	0	0	0	0	0	0	0	0	0	0	0	0	0	0	0	0	0	0	0	0	0	1.0996	0	0	0	0	2.4754	0	0	0	0	0	0	0	0	0	0	0	0	1.3362	0	0	0	0	0	0	0	0	0	0	0	0	0	0	0	0	0	0	0	0	0	0	0	0	0	0	0	0	0	0	0	0	0	0	0	0	0	0	0	0	0	0	0	0	0	0	0	0	0	0	0	0	0	0	0.9193	0	0	1.3406	0	0	0	0	0	0	0	0	0	0	0	0	0	0	0	0	0	0	0	0	0	0	0	0	0	0	0	0	0	0	0	0	0	0	0	0.9984	0	0	0	0	0	0	0.9536	0	0	0	0	0	0	0	0	0	0	0	0	0	0	0	0	0	0	0	0	0	0	0	0	0	0	0	0	0	0	1.3591	0	0	0	0	1.2386	0	0	0	0	0	0	0	0	0	0	0	0	0	0.9456	0	0	0	0	0	0	0	1.0547	0	0	0	0	0	0	0	0	0	0	0	0	0	0	0	0	0	0	0	0	0	0	3.0551	0	0	0	0	0	0	0	0	0	0	0	0	0	0	0	0	0	0	0	0	0	0	0	0	0	0	0	0	0	0	0	0	0	0	0	0	0	0	0	0	0	0	0	0	0	0	0	0	0	0	0	0	0	0	0	0	0	0	0	0	0	0	0	0.9237	0	0	0	0	0	0	0	0	0	0	0	0	0	0	0	0	0	0	0	0	0	0	0	0	0	0	0	0	0	0	0	0	0	0	0	0	0	0	0	0	0	0	0	0	0	0	0	0	0	0	0	0	0	0	0.9712	0	0	2.0021	0	0	0	0	0	0.9069	0	0	0	0	0	0	0	0	0	0.9456	0	1.2834	0	0	0	0	0	0	0	0	0	0	0	0	0	0	0	0	0	0	0	0	0	0	0	0	0	0	0	0	0	0	0	0	0.9069	0	0	0	0.965	0	0	0	0	0	0	0	2.3628	0	0	0	0	0	0	0	0	0	0	0	0	0	0	0	0	0	0	0	0	0	0	0	0	0	0	0	0	0	0	0	0	0	0	0	0	0	0	0	0	0	0	0	0	0	0	0	0	0	0	0	0	0	0	0	0	0	0	0	0	0	0	0	0	0	0	0	0	0	0.9764	0	0	0	0	0	2.2845	0	0	0	0	0	1.4462	0	0	0	0	0	0	0	0	0	0	0	0	0	0	0	0	4.1776	0	0	0	0	0	0	0	0	0	0	0	0	0	0	0	0	0	0	0	0	0	0	0	0	0	0	0	0	0	0	0	0	0	0	0	0	0	0	0	0	0	0	0	0	0	0	0	0	0	0	0	0	0	0	0	0	0	0	0	0	0	0	0	0	0	0	0	0	0	0	0	0	0	0	0	0	0	0	0	0	0	0	0	0	0	0	1.2298	0	0	0	0	0	0	0	0	0	0	0	0	0	0	0	0	0	0	0	0.9025	0	0	0	0	0	0	0	0	0	0	0	0	0	0	0	0	0	0.9096	0	0	0	0	0	0	0	0	0	1.7673	0.8937	0	0	0	0	0	0	0	0	0.9412	0	0	0	0	0	0	0	1.2834	0	0	0	0	0	0	0.8823	0	0	1.4497	0	0	0	0	0	0	0	0	0	0	0	0	0	0	0	0	0	0	0	0	0	0	0	0	0	0	0	0	0	0	0	0	0	0	0	0	0	0	0	0	0	0	0	0	0	0	0	0	0.8955	0	0	0	0	1.0538	0	0	0	0	0	0	0	0	0	0	0	0	0	1.0899	0	0	0	0	0	0	0	0	0	0.9087	0	0	0	0	0	0	0	0	0	0	0	0	0	0	0	0	0	0	0	0	0	0	0	0	0	0	0	0	0	0	0	1.7092	1.1515	0	0.8999	0	0	0	0	0	0	0	0	0	1.1796	0	0	0	0	0	0	0	0	0	0	0	0	0	0	0	0	0	0	0.8885	0	0	0	0	0	0	0	0	1.1286	0	0	0	0	0	0	0	0	1.2439	0	0	0	0	0	0	0	0	0	0	0	0	0	0	0	0	0	0	0	0	0	0	0	0	0	0	0	0	0	0	0	0	0	0	0	0	0	0	0	0	0	2.3989	0	0	0	0	0	0	0	0	0	0	0	0	0	0	0	0	0	0	0	0	0	0	0	0	0	0	0	0	0	0	0	0	0	0	0	0	0	0	0	0	0	0	0	0	0	1.5975	0	0	0	0	0	0	0	0	0	0	0.9043	0	0	0	0	0	0	0	0	0	0	0	0	0	0	0	0	0	0	0	1.2949	0	0	0	0	0	0	0	0	0	0	0	0	0	0	0	0	0	0	0	0	0	0	0	0	0	0	0	0	0	0	0	0	0	0	0	0	0	0	0	0	0	0	0	0	0	0	0	0	0	0	0	0	0	0	0	0	0	0	0	0	0	0	0	0	0	0	0	0	0	0.9404	0	0	0	0	0	0	0	0	0	0	0	0	0	0	0	0	0	0	0	0	0	0	0	0	0	0.9773	0	0	0	0	0	0	0	2.6047	0	0	0	0	0	0	0	0	0	0	0	0	0	0	0	0	0	0	0	0	0	0	0	0	0	0	0	0	0	0	0	0.9931	1.1357	0	0	3.5336	0	1.323	0	0	0	0	3.3999	0	0	0	0	0	0	0	0	0	0	0	0	0	0	0	0	0	0	0	0	0	0	0	0	0	0	0	0	0	0	0	0	2.1693	0	0	0	0	0	0	0	0	0	0	0	1.2738	3.3392	0	0	0	0	0	0	0	0	0	0	0	0	0	0	0	0	0	0	0	0	0	0	0	0	0	0	0	0.9166	0	0	0	0	0	0	0	0	0	0	0	0	0	0	0	0	0	0	0	0	0	0	0	0	0	0	0	0	0	0	0	0	0	0	0	0	0	0	0	0	0	0	0	0	0	0	0	0.95	0	0	0	2.1042	0	0	0	0	0	0	0	0	0	0	0	0	0	0	1.1277	0	0	0	0	0	0	0	0	0	0	0	0	0	0	0	0	0	2.3971	0	0	0	0	0	0	0	0	0	0	0	0	0	0	0	0	0	0	0	0	0	0	0	0	0	0	0	0	1.1752	0	0	0	0	0	0	0	0	0	0	0	0	0	0	0	0	0	0	0	0	0	0	0	0	0	0	0	0	0	0	0	0	0	0	0	0	0	0	0	0	0	0	0	0	0	0	0	2.6188	0	0	0	0	0	0	0	0	1.2307	0	0	0	0	0	0	0	0	0	0	0	0	0	0	0	0	0	0	0	0	0	0	0	0	0	0	0	0	0	0	0	0	0	0	0	0	0	0	0	0	1.0107	0	0	0	0	0	0	0	0	0	0	1.2808	0	0	0	0	0	0.9184	0	0	0	0	0	0	0	0	0	0	0	0	0	0	0	0	0	0	0	0	0	0	0	0	0	0	0	0	0	0	0	0	0	0	0	0	0	0	0	0	0	0	0	0	0	0	0	0	0	0	0	0	0	0	0	1.5333	0	0	0	0	0	0	0	0	0	0	0	0	0	0	0	0	0	0	0	0	0	0	0	0	0	0	0	0	0	0	0	0	0	0	0	0	0	0	0	0	0	0	0	0	0	0	0	0	0	1.4638	0	0	0	0	0	0	0	0	0	0	0	0	0	0	0	0	0	0	0	0	0	0	0	0	0.9395	0	0	0	0	0	0	0	0	0	0	0	0	0	0	0	0	0	0.9377	6.9714	0	0	0	0	0	0	0	0	0	0	0	0	0	0	0	0	1.0502	0	0	0	0	0	0	0	0	0	0	0	0	0	0.9896	0	0	0	0	0	0	0	0	0	0	2.7619
C_6_26_A	C	Keto	6_26_A	3.171	24.7657	0	1.7846	38.4721	4.9587	0	31.0192	136.439	14.6965	64.6028	10.85	30.3691	0	13.6969	51.1577	44.3241	1.9684	1.9641	65.9158	9.6953	0.9791	0	146.702	14.5509	32.3843	293.191	5.7607	0	14.6072	0	4.2682	0	82.349	1.7644	13.5673	11.5989	8.956	13.5928	9.877	0	12.129	12.6388	9.2502	0	16.8688	76.2548	0	2.0109	0	2.2393	0	2.4135	1.6274	4.3192	1.826	1.4043	0	37.1613	2.4963	0	24.6201	1.3172	0	11.141	15.2074	4.4275	0	16.3865	2.3582	1.7421	22.9503	3.3982	0	0	0	0	1.2322	51.6771	1.6678	17.5752	0	2.4326	47.2029	9.554	19.3237	6.8686	103.152	195.311	0	2.9573	1.8101	0	0	37.8634	1.7326	0	0	32.5468	0	21.8784	1.4829	7.1522	143.327	0	1.1581	0	0	1.6508	1.6911	0	0	1.2354	0	1.6486	0	0	219.756	6.4565	1.6879	16.3982	23.9414	5.0734	0	1.6327	2.2382	6.1484	5.2572	1.9036	1.1462	12.8991	0	0	2.5016	1.1589	0	1.382	2.4668	12.7461	18.5674	0	0	25.7706	2.6765	1.1164	49.8182	0	38.282	11.0773	25.3807	2.5771	1.246	0	0	0	0	0	0	1.4181	0	0	0	0	1.2598	1.8313	16.668	5.784	0	0	2.6344	0	0	0	1.0824	0	15.6971	3.8008	4.2554	0	4.4052	12.8269	0	3.8316	1.3746	35.1228	2.7534	0	12.9437	2.2605	4.4541	0	1.4681	0	16.4014	0	1.372	1.775	116.857	5.5833	3.5745	0	13	1.6635	8.3813	0	8.7637	9.6847	0	0	0	0	0	73.7733	8.1816	0	7.7004	3.1039	1.1674	1.4596	0.7454	2.7513	3.2038	0	31.3517	1.876	0	0	0	0	1.2768	3.1581	38.9756	15.5994	6.1431	1.5552	3.0561	6.2886	2.5186	1.3002	0	0	29.8794	1.5031	0	8.6883	0.3379	0	0	36.6811	21.0658	3.8072	1.7804	12.1884	2.4963	7.2277	15.9606	2.5473	2.8724	1.6582	0	0	5.032	0	2.3072	1.194	13.8249	0	1.0824	1.2737	4.435	1.7464	2.8363	1.5658	0	1.4043	17.9481	0	0	29.0158	5.4516	1.1419	0	4.3287	0	1.33	0	3.4672	0	1.2843	1.3108	9.6911	0	1.1133	2.9807	1.2662	1.7326	0	1.075	0	0	5.0224	1.3905	27.9419	29.4864	0	1.9386	0	0	0	0	0	0	6.9493	4.077	0	10.0618	0	0	3.5214	10.8808	0	2.781	4.4424	3.7307	15.2595	2.7653	0	16.6946	0	3.1496	0	0	1.5042	4.7165	8.7201	7.5283	3.0997	0	0	7.9967	0	0	3.4556	0	1.5148	1.0941	6.4118	22.2215	0	2.0789	1.2301	1.0909	1.9174	0	0	3.9219	2.1713	0	0	23.0597	0	0	7.9426	0	3.7094	8.5534	0	0	2.0714	0	0	9.264	0	1.1387	0	0	0	0	15.9414	4.4371	2.1373	1.16	1.5775	5.1807	0	0	0	2.6142	0	1.177	0	4.5943	0	2.6737	0	0	5.971	0	1.3204	3.804	1.6412	0	7.0056	3.241	0	0	0	14.671	0	2.6302	0	5.3368	0	0	1.6508	0	46.4295	0	0	27.6604	0	8.3388	2.9531	21.5927	0	13.0999	17.1312	6.6721	49.5292	0	27.6274	13.0446	1.3289	2.5388	0	4.5646	3.5798	0	3.2197	1.3544	1.8483	19.0964	0	1.4721	0	1.1424	12.9575	2.0884	0	3.4725	5.4027	1.3321	0	0	1.5881	17.6241	2.064	0	0	1.3979	0	10.0182	3.3929	4.3181	2.9797	1.3193	2.6705	0	1.7007	7.0311	1.5934	0	1.6465	0	1.8367	10.2987	6.2281	0	0	0	8.069	1.1377	3.7583	0	0	0	6.9504	0	24.4895	6.6477	3.0455	0	0	0	0	0	2.9414	0	8.8444	1.1472	0	0	8.3855	3.2399	11.6658	4.8949	0	4.2714	3.7583	0	5.5376	1.6879	19.4735	0	9.5307	41.8416	2.3317	8.4142	1.7453	0	0	3.7286	0	1.4925	0	0	1.2726	0	2.1734	1.3448	4.3479	0	0	0	0	12.1109	0	3.548	3.053	5.1711	2.0565	1.843	14.6646	0	0	2.8426	8.9953	6.1303	0	6.4172	2.0417	3.1974	0	4.2692	3.3897	0	0	0	0	3.7604	0	2.1341	5.9976	18.0787	0	0	0	6.4225	15.303	6.2334	0	0	1.195	48.928	0	0	0	0	0	0	2.1606	5.5705	0	0	2.8564	0	0	0	2.3094	0	0	2.5802	0	0	3.6446	0	10.066	0	11.583	3.5097	2.3412	1.2259	9.4935	0	0	0	1.9684	4.5656	2.0002	0	0	1.7931	9.7686	0	2.8494	0	2.9839	7.5697	0	0	3.6744	3.5448	0	0	4.384	0	2.8671	0	0	2.03	0	0	0	9.9672	2.3051	12.9565	9.008	0	4.1216	0	5.9859	1.1356	2.5314	0	0	0	7.8321	5.6289	5.1807	0	2.6195	5.5472	0	0	0	1.91	0	10.5802	9.5657	3.0615	14.9089	1.5148	2.0799	0	1.569	0	0	0	12.1502	2.5378	0	1.7251	0	0	1.3629	18.1531	0	1.0835	0	0	0	4.2767	1.074	0	0	0	0	0	0	0	2.1139	2.6599	0	2.1978	0	0	0	1.6911	0	1.1823	3.2792	5.3719	1.2768	1.296	2.0682	3.5087	0	16.4418	0	3.1836	0	1.2737	0	0	2.4209	19.4873	2.7417	0	0	0	0	0	0	0	0	0	4.0579	12.2872	6.7826	0	0	0	5.4834	2.8309	0	2.2531	10.1436	1.1536	3.6	1.774	12.7801	0	0	1.348	7.5814	15.832	5.7819	8.6044	3.8348	0	5.4431	1.4149	0	11.721	23.4113	0	3.2134	3.5628	5.4824	6.6625	0	0	0	0	1.8728	5.7989	5.9444	6.9069	1.5775	3.5427	4.3287	1.5233	0	8.6277	3.7519	1.7432	2.8862	0	0	1.126	0	0	1.314	4.8057	0	2.338	0	0	6.0135	1.62	0	0	1.7931	21.1625	0	0	2.0162	0	1.0633	0	0	16.293	6.1388	0	2.9255	2.1394	0	0	1.8239	3.9654	0	2.9117	3.9453	2.6015	0	6.2185	24.6775	0	1.3289	0	1.9142	0	14.3204	0	4.1566	0	0	0	0	0	0	0	0	0	0	9.6932	0	12.4848	1.2683	0	0	34.5173	0	0	0	0	0	4.1524	0	2.5154	0	0	0	2.3062	0	2.8447	2.2085	1.0644	0	0	0	0	0	0	0	0	10.7724	0	1.5254	2.6111	0	0	0	1.1752	0	1.1164	19.3332	0	0	0	0	1.2354	0	0	0	0	1.2928	1.5934	0	4.7706	0	0	1.3491	0	0	0	0	0	1.314	1.0623	1.5817	0	0	1.8515	0	0	1.1727	0	0	0	2.8851	2.0257	0	3.7625	0	0	0	0	0	1.877	0	2.9967	7.234	0	1.8579	0.9709	0	1.8632	3.1326	0	0	0	0	1.4277	13.9146	1.7389	0	0	0	0	0	0	0	0	0	0	0	0	1.2535	3.327	0	2.1978	0	0	0	0	0	0	0	2.4942	0	0	0	7.6791	0	0	1.6079	0	0	0	0	3.4131	0	0	0	14.0155	0	1.1292	0	0	0	0	0	0	1.1313	1.8239	0	0	1.4479	0	0	0	1.0697	0	2.2308	0	0	0	1.5498	0	7.0492	3.1751	1.0846	0	1.553	0	0	0.9522	1.4882	0	2.6599	0.3751	3.0774	2.9616	0	0	0	0	0	0.7844	0	0	1.1615	1.8398	0	7.8788	0	1.3565	0	1.2567	0	0	0	1.5137	6.4618	6.2971	0	0	2.695	1.0984	3.1039	2.1107	0	0	0	0	13.5577	1.5105	0	0	1.4341	0	0	0	0.622	0	1.0824	0	1.4426	2.9319	0	1.5534	0	3.343	0	0	2.7566	0	0	1.996	0.8019	8.7233	0	0	0	0	5.6534	0	0	0	0	0	0	0	0	1.7209	0	1.4744	1.1696	0	0	0	0	0	0	0	0	0	2.2074	0	0	0	0	0	0	0	0	0	0	0	0	2.3497	0	0	12.6601	0	0	0	1.6678	0	1.1366	0	5.9211	0	0	0	0	0	0	7.4104	0	0	0	2.7247	0	0	0	0	0	1.1749	0	0	0	3.4428	0	0	3.9113	0	0	0	0	2.4028	0	0	0	4.0026	0	0	0	1.8823	0	0	0	11.2335	8.0052	0	0	0	0	2.8256	0	0	0	0	1.1345	0	0	0	0	0	1.177	0	12.5698	0	0	0	0	0	1.5137	1.1451	0	0	0	0	1.2163	0	0	0	0	0	2.5877	0	0	0	1.877	0	0	0	0	0	0	0	1.9291	0	0	0.285	0	1.1866	1.3799	0	0	0	0	0.547	4.9321	0	0	0	0	6.3524	0	0	0	0	1.8228	1.2067	0	1.2896	1.2004	0	1.2025	0	0	3.599	0	1.9663	0	0	0	0	1.4819	0	0	4.2268	1.245	0.4858	1.0174	0	0	1.8059	0	0	2.5654	0	4.2416	0	0	0	0	0	1.0994	0	0	1.4266	0	1.945	0	0	0	1.859	0	12.5018	0	0	0	0	0	0	0	0	0	1.1526	0	0	0	2.7406	0	1.7952	0	0	0	46.3796	2.6557	0	0	3.3854	0	0	0	0	3.2941	0	0	0	0	0	0	8.5778	0	0	0	0	2.1022	0	15.1426	0	1.7952	0	0	11.3344	0	0	0	4.0664	0	0	0	0	0	0	0	0	0	0	0	0	0	0	0	0	0	0	0	0	0	0	0	0	0	0	0	0	0	0	0	0	0	0	0	0	1.4351	4.299	1.1812	0	0	0	3.2144	0	0	0	0	0	2.3126	0	0	0	0	0	0	1.1016	0	0	0	0	0	12.0238	0	0	0	0	1.4022	3.0126	0	0	0	0	0	0	0	0	0	0	1.1823	0	0	0	0	0	0	0	0	0	0	0	0	0	0	0	4.5826	0	0	0	2.1522	0	0	0	0	0	1.1101	1.4277	1.3948	0	0	0	0	0	0	0	0	0	8.2432	54.047	0	0	0	0	0	0	1.2715	1.8898	6.1165	0	0	0	0	1.9938	0	0	0	0	0	0	0	0	0	0	0	0	0	2.4443	0	0	2.1702	0	0	0	0	0	0	1.1919	0	0	4.2724	0	0	0	0	0	17.9045	0	0	0	0	0	0	0	0	0	0	0	0	0	0	4.777	0	0	0	0	0	0	0	0	0	1.7942	0	0	0	0	0	0	0	0	66.0804	0	0	0	2.2913	0	1.7708	0	0	0	0	0	0	0	0	0	0	0	0	0	6.1176	0	0	0	2.6249	0	0	0	0	0	0	0	0	0	0	0	0	0	0	1.3788	0	0	0	0	0	0	0	0	0	0	0	1.1642	0	0	1.9896	0	0	0	0	35.3214	0	0	0	0	0	0	0	3.0306	0	0	0	0	0	0	0	0	2.2382	0	0	0	0	0	0	0	1.092	0	0	0	0	0	1.2588	0	0	0	0	0	0	0	0	0	0	0	0	0	0	0	0	0	0	0	0	0	2.4687	0	0	0	0	0	0	0	0	0	0	2.2849	0	0	0	0	0	0	0	0	0	0	0	0	0	0	0	0	0	0	1.1579	66.7358	0	0	0	0	0	0	0	0	0	0	0	0	0	0	0	0	0	0	0	0	0	0	0	0	0	0	0	0	0	0	0	0	0	0	0	0	0	0	0	1.1993	0	0	0	0	0	0	0	0	3.1262	0	0	0	0	0	0	0	1.3066	0	0	0	0	0	0	0	0	0	2.013	0	0	0	0	0	0	0	0	0	2.6833	0	0	0	1.6922	0	1.1313	5.5592	1.1717	0	0	0	1.0907	0	0	0	0	0	0	0	0	0	0	0	0	0	0	0	0	0	0	0	0	0	0	0	0	0	0	0	0	0	0	0	0	0	0	0	0	0	0	0	0	0	0	0	0	2.8256	4.1407	0	0	0	0	0	0	0	0	0	0	0	0	0	0	0	0	0	0	0	0	0	18.0713	0	0	0	0	0	0	0	0	0	0	0	0	0	0	0	0	0	0	0	1.0644	0	0	0	0	0	0	0	0	0	0	0	0	0	0	0	0	0	0	0	0	0	0	0	0	0	0	0	0	0	0	0	0	0	0	0	2.3795	0	0	0	0	0	0	0	0	0	0	0	0	0	1.1345	0	0	1.313	2.0194	0	0	0	0	0	0	0	0	0	0	0	0	0	0	0	0	0	0	0	1.1016	1.229	0	0	0	0	0	0	0	0	0	0	0	0	0	0	0	0	0	0	0	0	0	0	0	0	0	0	0	0	0	0	0	0	0	0	0	0	0	0	0	1.1005	0	1.1557	0	0	0	0	0	0	0	0	0	0	0	0	0	0	0	0	0	0	0	0	0	0	0	0	0	0	0	0	0	0	0	0	0	1.7527	0	0	0	0	0	0	0	0	2.9595	0	0	0	1.16	0	0	1.9949	0	0	0	0	0	1.4819	0	0	0	0	0	0	0	0	0	0	0	0	3.6287	0	0	0	0	0	0	0	0	0	3.1539	0	0	0	0	0	1.0782	0	4.1439	0	0	1.2513	0	1.1324	0	1.1738	0	0	0	0	0	0	0	0	0	1.5647	0	0	0	0	0	0	0	0	0	0	0	0	0	0	0	0	1.2885	0	0	0	0	0	0	0	2.0969	0	0	0	0	0	0	0	0	0	0	3.344	0	0	1.3161	0	0	0	0	0	0	0	0	0	0	0	0	0	0	0	0	1.8738	0	0	0	0	0	0	0	0	0	0	0	0	0	0	0	0	1.2768	0	0	0	0	0	0	0	0	0	0	1.1048	0	0	1.092	0	0	0	0	0	0	0	0	0	0	0	0	0	0	1.8728	0	0	1.9864	0	0	0	0	0	0	0	0	0	0	0	0	0	0	0	0	0	0	0	0	0	0	0	0	0	0	0	1.3894	0	0	0	0	0	1.4999	0	0	0	0	0	0	0	1.4287	0	0	0	0	0	0	0	0	0	1.6465	0	1.28	0	0	0	0	0	0	0	0	0	1.5456	0	0	0	0	0	0	0	0	0	1.1143	9.7803	0	0	0	0	0	0	0	0	3.2027	0	0	0	0	0	0	0	0	0	0	0	0	0	0	0	0	0	0	0	0	0	0	0	0	0	0	0	1.0824	0	0	0	0	0	0	0	0	0	0	0	0	0	0	0	0	0	0	0	0	0	0	0	0	0	0	0	0	0	0	0	0	0	0	0	0	0	0	0	0	0	0	12.6229	11.6361	0	0	0	0	0	0	0	0	0	1.212	0	1.484	0	1.3894	0	0	0	0	0	0	0	0	0	0	0	0	0	0	0	0	0	0	0	0	0	0	0	0	0	0	0	0	0	0	0	0	0	0	0	0	0	0	0	0	0	0	0	0	0	0	0	0	0	0	1.5509	0	0	1.0718	0	0	0	0	0	0	0	0	0	0	0	0	0	0	0	0	0	0	0	0	0	0	0	1.4829	0	0	0	0	0	0	1.5562	0	0	0	0	0	0	0	0	0	0	0	0	0	0	0	0	0	0	0	0	0	0	0	0	0	0	0	0	0	0	0	0	0	0	0	0	0	0	0	0	0	0	0	0	0	0	0	0	0	0	0	0	0	1.2917	0	0	0	0	0	0	0	0	0	0	0	0	0	0	0	0	0	0	0	0	0	0	0	0	0	0	0	0	0	0	0	0	0	0	0	0	0	0	0	0	0	0	0	0	0	0	0	0	0	0	0	0	0	0	0	0	0	0	0	0	0	0	0	0	1.211	1.7559	0	0	0	0	0	0	0	0	0	0	0	0	0	0	0	0	0	0	0	0	0	0	0	0	0	0	0	0	0	0	0	0	0	0	0	0	0	0	0	0	0	0	0	0	0	0	0	0	0	0	0	0	0	0	0	0	0	0	0	0	0	0	0	0	0	0	0	0	0	0	0	0	0	0	0	0	0	0	0	0	0	0	0	0	0	0	0	0	0	1.9578	1.5318	0	0	0	1.1472	0	0	0	0	0	0	0	0	0	0	0	0	0	0	0	0	0	0	0	0	0	0	0	0	0	0	0	1.0665	0	0	0	0	0	0	0	0	0	0	0	0	0	3.4428	0	0	0	0	0	0	0	0	0	0	0	0	0	0	0	0	0	0	0	0	0	0	0	0	0	0	0	0	0	0	0	0	0	0	0	0	0	0	0	0	0	0	0	0	0	0	0	0	0	0	0	0	0	0	0	0	0	0	0	0	0	0	0	0	0	0	0	0	0	0	0	0	2.3922	0	0	0	0	0	0	0	0	0	0	0	0	10.5685	0	0	0	0	0	0	0	0	0	0	0	0	0	0	0	0	0	0	0	0	0	0	0	0	0	0	0	0	0	0	0	0	1.3703	0	0	0	0	0	0	0	0	0	0	0	0	0	0	0	0	0	0	0	0	1.2014	0	0	0	0	0	0	1.7899	0	0	0	0	0	0	0	0	0	0	0	0	0	0	1.7251	0	0	0	0	0	0	0	0	0	0	0	2.0927	0	0	1.1324	0	0	0	0	0	0	0	0	0	0	0	0	0	0	0	0	0	0	0	0	0	0	0	0	0	0	0	0	0	0	0	0	0	0	0	0	0	0	0	0	0	0	0	0	1.1696	0	0	0	0	0	0	0	0	0	0	0	0	0	0	0	0	0	0	0	0	0	0	0	0	0	0	0	0	0	0	0	0	0	0	0	0	0	1.2142	0	0	1.4946	0	0	0	0	0	0	0	0	0	0	0	0	0	0	0	0	0	0	0	0	0	0	0	0	0	0	0	0	0	0	1.0729	0	0	0	0	0	0	0	0	0	0	0	0	0	0	0	0	0	0	0	0	0	0	0	0	0	0	0	0	0	0	0	0	0	0	0	0	0	0	0	0	0	0	0	0	0	0	1.1642	0	0	0	0	2.6408	0	0	0	0	0	0	0	0	3.0923	0	0	0	0	0	0	0	0	0	0	1.0697	0	0	0	1.1228	0	0	0	0	0	0	0	0	0	0	0	0	0	0	0	0	0	0	0	0	0	0	0	0	0	0	0	0	0	0	0	0	0	0	0	0	0	1.0761	0	0	0	0	0	0	0	1.3671	0	0	0	0	0	0	0	0	0	0	1.3969	0	0	0	0	0	1.9864	1.0856	2.8256	2.388	0	2.1713	0	0	0	0	0	0	0	0	0	0	0	1.7867	0	1.3778	0	0	0	0	0	0	0	1.0867	0	0	0	0	0	0	0	0	0	0	1.4925	0	0	0	1.1292	0	0	0	0	0	0	0	0	0	1.6996	0	1.4564	2.4145	0	0	0	0	0	0	0	0	1.0686	0	0	0	0	0	0	1.4808	0	0	0	0	0	0	0	0	0	0	0	0	0	0	0	0	0	0	0	0	0	0	0	0	0	1.1175	0	0	0	0	0	0	0	0	0	0	0	0	0	0	0	0	0	0	0	0	0	0	3.4216	0	0	0	0	0	0	0	1.2471	0	2.8384	1.2885	0	0	0	0	0	0	0	1.3523	0	0	0	0	0	0	0	0	1.0665	0	0	0	0	0	1.2025	0	0	0	0	0	0	0	1.4797	0	0	0	0	0	0	0	0	0	1.2035	0	0	0	2.7375	0	0	0	0	0	0	0	0	0	0	0	1.7389	0	0	0	0	0	0	0	0	0	0	0	0	1.2715	0	0	0	0	0	0	0	0	1.6348	0	0	0	0	0	0	0	0	0	0	0	1.1812	0	0	0	0	0	0	0	0	0	0	0	1.1451	2.2244	0	0	1.3597	0	0	1.0899	0	0	0	0	0	0	0	0	0	0	0	0	0	0	0	0	0	0	0	0	0	0	0	0	0	0	0	0	0	1.3363	0	0	0	0	3.1634	0	0	0	0	0	0	1.1451	3.1156	0	1.1717	0	0	0	0	0	0	0	1.1781	0	0	0	0	0	0	0	0	0	1.1908	0	0	0	2.679	0	1.2482	0	0	0	0	0	0	0	0	4.1566	1.2694	0	0	0	0	0	0	0	0	0	0	1.9046	0	1.6741	0	0	0	0	0	1.1781	0	2.6323	1.7453	0	1.4266	0	0	0	0	0	0	0	0	0	0	0	0	1.3236	0	1.4511	0	0	0	1.1526	0	0	0	0	0	0	0	0	0	16.1305	1.1249	0	1.8728	0	0	0	0	1.7846	0	0	0	0	0	2.2584	0	0	0	1.0623	0	0	0	0	0	0	0	0	1.1876	0	1.4691	0	0	0	0	1.9259	0	0	0	0	0	0	0	0	0	0	0	0	0	0	0	0	0	0	0	4.8302	0	0	0	0	1.91	0	1.2025	0	0	0	0	0	1.399	0	0	0	0	0	0	0	0	0	0	0	0	0	0	0	0	0	0	0	0	0	0	0	2.8702	1.4872	0	0	1.0994	0	0	0	1.2386	0	0	2.4262	0	0	0	0	0	1.1122	0	0	1.502	0	1.3013	0	0	0	0	1.279	0	0	0	0	2.5239	0	1.195	0	0	1.8388	0	0	0	0	0	0	1.279	0	0	0	0	0	1.2609	0	1.3225	0	0	0	0	2.9265	0	0	0	0	0	1.0697	0	1.2598	0	0	0	0	0	0	0	0	0	0	0	1.4585	0	1.5424	6.4225	0	0	0	0	0	1.586	0	2.0321	0	0	0	0	0	0	0	0	0	2.0109	0	1.0761	0	0	0	0	0	0	0	0	3.4927	0	0	0	0	0	0	0	0	0	0	0	0	0	0	0	0	0	0	0	0	0	0	0	0	0	0	0	0.998	0	0	0	0	0	0	0	0	0	0	0	0	0	0	0	0	0
C_9_64_A	C	Keto	9_64_A	3.311	25.3622	0	1.4506	44.4425	1.2063	0	23.7863	112.781	12.1697	41.7484	9.1314	34.4419	0	0	25.5403	0	1.5714	0.9556	26.8519	6.0476	2.3931	2.1664	275.725	2.3898	40.0726	234.37	0	0	6.9196	0	2.8676	0	85.6923	1.3053	10.8045	13.1716	2.1827	9.5683	0	0	2.5687	7.1167	7.074	0	10.2623	64.3875	0	1.9783	0.941	4.4671	0	0	1.5823	3.0175	0.991	1.0418	0	15.0927	3.9576	0	40.474	0	1.6286	8.2158	0	1.1826	0	11.0952	2.031	0	14.7784	4.9313	0	0	0	0	1.3307	22.5746	0	16.3816	0	3.1437	14.624	5.8251	33.9759	5.687	97.2516	146.468	0	8.6654	0	0	0	16.9266	0	1.3816	0	20.1984	0	12.6575	1.2526	4.5271	97.2734	0	1.0953	0	0	2.2327	0	0	0	1.4915	0	0	0	32.776	211.507	9.0733	0	12.9609	25.87	5.4227	0	10.2395	2.1909	0	7.5327	1.7176	1.1654	5.8078	0	1.0246	2.8394	0	0	5.0203	1.9212	10.9299	48.3129	0	0	18.0411	4.0307	0	28.9392	0	34.6617	13.0989	29.3471	2.5469	1.5859	0	1.2562	0	5.7097	0	0	1.1481	0	0	0	0	0	1.4996	14.0609	5.9268	0	0	1.892	0	0	0	0	0.9129	8.3539	2.0029	0	2.4815	0	0	0	4.5925	2.0828	19.0467	3.0774	2.7668	15.8312	2.1246	5.1502	1.3552	0	3.0956	6.7171	0	1.1293	5.0612	56.0918	0	8.1677	0	13.8656	1.1854	17.299	0	7.3801	19.1275	0	0	1.4388	1.3162	0	46.4871	4.122	0	6.827	4.082	3.171	0	0.6055	3.4289	3.468	0	36.6791	0	1.1045	0	0.9383	0	0	2.913	22.0396	14.575	0	0	3.8386	9.9398	7.6753	2.9148	0	0	29.1536	0	0	11.5612	0	0	0	63.6572	15.6577	2.0301	1.1018	0	4.4008	11.2905	34.193	0.9483	3.5243	1.8939	0	1.2072	4.6116	0	1.4433	2.8567	11.3539	16.5097	1.5115	0	0	1.3734	2.6332	0	0	2.7722	12.2933	0	0	2.1909	6.6408	0	0	10.3658	0	1.7621	0	0	0	1.4243	1.5478	3.1265	0	1.2526	0	1.1627	1.0945	0	0	0	0	2.3698	0.9883	15.9184	22.9488	3.2509	2.3017	0	0.9101	1.2217	0	1.2789	0	6.0395	4.1102	0	26.5912	1.1518	0	0	0	0	2.9194	1.7985	4.3699	11.7047	2.3577	0	0	0	2.2445	0	0	0	5.9495	10.5129	4.6879	4.0802	0	1.3952	4.052	0	0	4.9031	0	2.6069	0	3.5815	13.6394	0	6.9523	1.7167	0	0	0	0	0	1.2998	0	0	3.3517	0	14.8793	4.7169	0	4.2964	15.2281	0	0	1.2526	2.19	0	5.1402	0	1.3225	0.9719	0	0	0	23.8163	7.0332	1.2853	1.6295	0	4.0302	0	0	0	2.6178	0	1.189	0	2.2826	1.159	3.0674	0	0	2.3925	0.9574	0	2.2953	2.0719	0	5.6907	0	1.298	0	0	0	1.0864	0	0	14.1553	0	0	0	0	30.3471	0	0	13.6512	0	4.9649	3.9676	18.6134	0	5.5308	5.6162	2.5488	23.4021	0	29.8784	5.9186	1.7948	2.4071	0	3.0129	2.6323	0	3.6115	2.2681	0	14.218	0	0.914	0	1.2646	6.777	5.767	0	2.219	1.4088	0	0	0	0	12.2161	0	0	2.0247	1.4034	0	17.1673	4.1002	11.0961	4.895	0	2.9248	0.1493	1.7304	5.103	0	1.3107	2.2572	0	1.1872	4.7051	12.0017	1.2717	0	0	14.6349	0	3.2018	0	0	0	2.3698	1.1654	26.4341	4.9558	1.0137	0	0	1.1227	0	0	2.1709	0.9828	8.5092	3.5343	1.9365	0	3.6869	0	20.4918	2.0101	0	9.71	5.707	3.4326	3.9785	1.4869	20.2538	0	8.025	0	2.4825	3.9667	1.3516	0	0	0	0	1.9965	4.6107	2.1309	0	1.1181	4.5916	0.9356	1.724	0	0	24.5175	0	11.4049	0	0	0	9.1659	0	1.0482	10.9053	0	0	3.1664	8.3339	6.7071	0	7.629	1.1054	2.1654	0	3.7359	2.5687	1.6395	1.288	0	0	1.6132	0	1.1617	5.2874	32.0684	0	0	0	10.1115	8.4238	1.258	1.02	0	0	37.5256	0	0	0	0	0	0	2.1291	6.8442	0	0	2.774	0.951	4.6143	0	0	0	0	0	0	0	0	0	7.5736	0	9.0097	3.4198	2.428	0.9165	5.2583	1.8711	0	0	0	2.6559	1.6568	0	0	1.7004	4.3563	0	1.4767	0	3.2936	5.9395	1.2862	0	4.8732	0	0	0	0	3.7141	14.0581	0	0	4.6543	1.1672	0	1.3634	13.5086	1.8285	3.9285	3.8667	0	4.6352	0	1.7812	0.9973	4.1311	0	0	0	7.3947	9.4902	6.5336	1.3034	2.0065	3.7677	0	0	0	0	0	11.6275	13.9173	2.2763	6.7952	3.844	0.9328	0	1.5323	0	0	0	2.9075	1.7322	1.5778	1.972	1.6123	3.4289	0	0	0	2.4679	0	0	0	0.9401	1.2653	0	0	0	0	0	0	0	2.9975	0	0	1.3071	1.6795	1.4197	0	2.11	0	0	2.5233	3.1719	3.2055	2.1654	3.1083	5.6625	0	5.162	0	2.318	1.6486	0	0	0	1.2789	10.4012	2.1836	1.8875	0	0	0	1.1418	1.0918	1.625	0	1.8384	0	5.41	2.9511	0	1.9484	0	6.0567	5.4209	0	2.1918	0	0	4.0221	6.6726	10.8726	0	0	1.1636	12.7611	5.8187	8.283	6.5	2.9112	0	3.1283	0	0	0	14.6549	0	5.9713	2.4761	9.5828	8.0069	0	0	0	1.5205	1.9738	3.0429	2.7967	6.559	0	2.4289	1.5896	0.9801	0	12.1307	1.3007	1.1418	1.4987	0	0	0	0	0	0	5.3528	0	3.3644	0	0	3.8268	2.0528	1.7313	0	0	1.9783	2.2608	2.1246	2.0354	2.9857	0	0	0	0	5.737	0	1.4733	0	0	0	3.0847	17.4189	8.5092	2.1364	0	1.4188	1.0864	6.2647	18.0284	1.2217	1.0446	0	1.8076	3.8885	17.191	0	4.261	0	0	0	0	0	0	5.5753	0.9347	1.1472	2.0192	5.8269	1.0982	9.1759	0	0	0	23.4357	0	0	0	0	0	4.3554	0	1.4206	0	1.0591	2.101	1.288	0	1.7849	0	0	0	0	0	0	0	0	0	0	19.9677	0	1.4342	0.9937	0	2.9157	0	1.0984	0	0	24.2477	0	5.9792	1.0364	0	1.1045	5.885	0	0	0	1.0046	0	0	4.0902	0	0	0	0	0	0	1.0818	0	1.1027	0	1.3116	0	0.9229	0	0	0	0	0	0	0	2.6296	0	0	2.7222	0	1.3979	0	0	0	0.9256	0	6.5381	5.2719	0	1.7358	0.6493	0	1.5641	2.3644	0	0	0	0	0	10.5575	0	0	2.8603	0	0.8481	0	0	0	2.2427	1.8639	0	1.4987	1.2571	0	2.388	0	0	1.506	0	0	0	0	2.3871	3.4153	1.7967	0	1.6232	0	4.439	0	0	0.8673	0	0	0	1.9329	4.7551	0	0	0	7.6417	0	1.03	0	0.6659	0	0.5224	8.3148	0	2.9711	1.021	0	0	0	0	0	0	0	0	3.7332	0	0	0	0	0	1.1345	1.4506	0	0	1.5605	0	1.7422	0.6541	1.9502	0	0	0.3956	0	2.9257	0	0	1.5369	0	0	0.2178	2.9938	0	0.797	1.1345	0	7.6744	0	1.4615	0	1.4124	0	2.953	0	0	3.3372	5.1738	1.7086	0	5.2674	0	0	1.5587	0	3.1392	1.2353	0	3.9857	0	0	0	0	0	0	1.1409	0.4422	0	0.9201	2.9848	0	1.0646	0	0.9314	0	1.8793	0	0	1.2553	0	1.4415	0	0.6465	3.9158	0	4.0384	2.9521	0	0	2.8776	0	0	0	0	2.8549	0	0	1.2162	0	0	0.9619	56.3661	0	0	0	0	0	0	0	0	0	0	0	1.7394	0	1.3361	0	3.2709	2.3471	0	0	0	0	2.3235	0	0	7.4337	0	0	0	1.4352	0	1.1881	0	6.9405	0	0	8.4719	0	0	0	0	0	0	1.1699	0	0	0	0	0	1.2935	0	0	0	0	0	0	0	4.1147	0	0	0	0	1.3997	0	0	0	3.2182	0	0	0	1.4506	0	0	0	0	2.9548	1.0854	0	1.1572	0	0	0	0	0	0	1.2426	0	0	7.4464	0	1.4251	0	1.1309	13.8565	0	0	0	1.882	0	0	1.1281	0	0	0	0.9292	0	0	0	1.476	0	0	0	0	1.0864	0	2.0782	1.0309	0	0	0	0	0	0	5.6253	0	1.1708	0.1874	0	2.2118	1.2144	0	0	0	0	0.2956	4.8895	0	0	3.6288	0	6.9242	0	0	0	0	1.2308	0	0	0	0	1.1172	0	0	0	1.3361	0.9692	0.9565	0	1.1926	0	0	0	0	0	3.0947	1.0428	0	0	0	0	2.1355	0	0	0	4.1283	0	0	0	0	0	0	2.1373	0	0	0	0	1.5478	0	1.1372	0	0	0	10.7119	0	0	0	0	0	1.4769	0	1.2153	0	1.2208	0	0	0	1.3625	0	2.963	0	1.3461	0	0	0	0	0	0	0	3.0847	4.1411	0	0	0	0	0	0	0	0	7.2175	0	0	0	0	0	0	9.9198	0	1.1636	0	0	20.4782	0	0	1.4806	0	0	0	0	0	0.9537	0	0	0	0	0	0	0	0	0	0	0	0	0	0	0	0	0	0	0	0	0	0	0	0	1.1127	1.0546	0	0	0	0	0	0	0	0	0	2.7431	0	0	0	0	0	0	0	1.6386	0	0	0	0	0	0	0	2.7658	0	4.0684	1.3579	0	10.6447	0	0	4.8441	0	0	1.0618	0	0	0	0	0	0	1.1145	0	0	0	1.2053	0	0	0	0	0	0	2.9339	0	0	0	0	2.4815	0	0	0	7.2711	4.6007	0	0	0	0	0	0	0	0	0	1.3434	1.3071	0	0	0	0	0	1.0627	0	0	0	0	39.9953	0	0	0	0	0	0	0	0	0	0	0	0	0	0	1.5814	0	0	0	0	0	1.1881	0	0	0	0	0	0	0	0	0	0	0	0	0	0	0	0	0	0	0	2.3417	0	0	0	1.3252	0	17.0411	0	0	0	0	0	0	0	0	0	0	0	0	0	2.1064	0	0	0.9892	0	1.1163	1.1736	0	0	0	0	0	0	0	0	0	0	0	0	0	42.307	0	0	0	0	0	1.5859	0	0	0	0	0	0	0	0	0	0	0	0	0	0	0	0	9.4457	0	0	0	0	0	23.2431	0	0	0	0	0	0.961	0	0	0	0	0	0	0	0	0	0	0	0	0	1.1508	0	0	0	0	0	0	1.0364	0	1.8639	31.4516	0	0	0	0	0	0	0	2.9066	0	0	0	0	0	0	0	0	0	0	1.3343	0	0	1.0337	0	0	0	1.8403	0	0	0	0	0.9356	1.3361	0.951	0	0	0	0	0	0	0	0	0	0	0	0	0	0	0	0	0	0	0	0	0	0	0	0	0	0	0	0	0	0	2.1773	0	0	0	0	0	0	0	0	0	2.1455	0	0	0	0	0	0	0	0	1.0137	57.5033	0	0	0	15.0691	0	0	0	0	0	0	0	0	0	0	0	0	0	2.2699	0	0	0	0	0	0	0	0	0	0	0	0	0	0	0	0	0	0	0	0	0	0	0	0	1.0037	0.9901	0	0	0	0	1.9647	0	0	0	0	0	0	0	1.1209	0	1.3207	0	0	0	0	0	0	5.1429	0	0	0	0	0	0	0	0	0	0	1.5351	0	0	0	0	0	1.7122	0	3.6923	0	0	0	0	0	0	0	0	0	1.377	0	0	0	0	0	0	0	0	0	0	0	0	0	0	0	0	3.2309	0	0	0	0	0	0	0	0	0	0	0	0	0	0	0	0	0	0	0	0	0	0	0	0	0	0	0	0	0	0	0	0	0	0	0	0	0	0	0	0	0	0	0	0	0	0	0	0	0	0	0	0	0	0	0	0	0	0	0	0	0	0	0	0	0	0	0	0	1.7776	0	0	0	0	0	0	0	0	0	0	0	0	0	0	0	0	0	0	0	0	0	0	0	0	0	0	0	0	0	0	0	0	0	0	0	0	0	0	0	0	0	0	0	2.8312	0	0	0	0	1.5287	0	0	0	0	0	0	0	0	0	0	0	0	0	0	0	0	0	0	0	0	0	0	0	0.9937	0	0	0	0	0	0	0	0	0	0	0	0	0	0	0	0	0	0	0	0	0	0	0	0	0	0	0	0	0	0	0	0	0	0	0	0	0	1.0001	0	0	0	0	0	0	0	0	0	0	0	0	0	0	0	0	0	0	1.4361	0	0	0	0	0	0	0	0	0.9646	0	0	0	0	0	0	0	1.2399	0	0	0	0	0	0	0	0	1.3071	0	0	0	0	0	0	1.5859	0	0	0	0	0	0	0	0	0	0	0	0	0	2.3671	0	0	0	0	0	0	0	0	0	0	0	0	0	0	1.5732	0	0	0	0	0	0	1.5723	2.5315	0	0	3.2645	0	0	0	0	0	0	0	0	1.011	0	0	0	0	1.754	0	0	0	0	0	0	0	0	0	0	0	0	0	0	0	0	0	0	0	0	0	0	0	0	0	0	0	0	0	0	0	1.0219	0	0	0	4.2937	0	0	0	0	0	0	0	0	0.9265	0	0	0	0	0	1.1454	0	2.0247	0	0	0	0	0	0	0	0	0	0	0	0	0	0	1.5614	0	0	0	0	0	0	0	0	0	0	0	0	0	0	0	0	0	0	1.02	0	0	0	1.0455	0	0	0	0	0	0	0	0	0	0	1.1499	0	0	0	0	0	0	0	0	0	0	0	0	0	0	0	0	0	0	0	0	0	0	0	0	0	0	1.8348	0	0	0	1.2162	0	0	0	0	0	1.1172	0	0	0	0	0	0	0	0	0	0	0	0	0	0	0	0	0	1.2299	0	1.0137	0	0	0	0	0	1.1645	0	0	0	1.1581	0	0	0	0	0	0	0	0	0	0	16.8667	0	1.5042	0	0	0	0	0	0.9219	0	0	0	0	0	0	0	0	0	0	0	0	5.1021	0	0	0	0	0	0	0	0	0	0	0	0	0	0	1.0963	1.1808	0	0	0	0	0	0	0	0	0	0	0	0.931	0	0	0	0	0	0	0	0	1.5051	0.9574	0	0.9592	0	0	0	0	0	0	0	0	0	0	0	0	0	0	0	0	0	0	4.1283	0	0	0	0	0	0	0	0	0	0	0	0	0	0	1.1209	0	0.9265	0	0	0	0	0	0	0	0	0	0	0	0	0	0	0	0	0	0	0	0	0	0	0	2.6205	0	0	1.0128	0	0	0	0	0	0	0	0	0	0	0	0	0	0	0	0	0	0	0.9646	0	0	1.0564	0	0	0	0	0	0	0	0	0	0	0	0	0	0	0	0	0	0	0	0	0	0	0	0	0	0	0	0	0	0	0	0	0	0	0	0	0	0	0	0	0	0	0	0	0	0	0	0	0	0	0	0	0	0	0	0	0	0	0	0	0	0	0	0	0	0	0	0	0	0	0	0	0	0	0	0	0	0	0	0	0	0	0	0	0	0	0	0	0	0	0	0	0	0	0	0	0	0	0	0	0	0	0	0	0	0	0	0	0	0	0	0	0	1.4252	0	0	0	0	0	0	0	0	0	0	0	0	0	0	0	1.0845	0	0	0	0	0	0	0	0	0	0	0	0	0	0	0	0	0	0	0	0	0	0	0	0	0	0	0	0	0	0	0	0	0	1.0164	1.179	0	0	0	1.0119	0	0	0	0	0	0	0	0	0	0	0	0	0	0	0	0	0.9628	0	0	0	0	0	0	0	0	0	0	0.9665	2.4607	0	1.4379	0	0	0	0	0	0	0	1.5859	0	1.0773	0	0	0	0	0	0	0	0	0	0	0	0	0	0	1.7067	0	0	0	0	0	0	0	0	0	0	0	0	0	0	0	0	0	0	0	0	0	0	0	0	0	0	0	0	0	0	0.9392	1.6631	0	0.9637	0	0	0	0	0	0	0	0	3.3118	0	0	0	0	0	0	1.1854	1.0446	0	0	0	1.1154	0	0	0	0	0	0	0	0	0	0	0	0	0	0	0	0	0	0	0	0	0	0	0	0	0	0	0	0	0	0	0	0	0	0	0	0	0	0	0	0	0	0	0	0	0	0	0	0	0	1.6332	1.3679	0	1.1954	0	0	0	0	0	0	0	0	0	0	0	0	0	0	0	0	0	0	0	0	0	0	0	0	0	0	0	0	0	0	0	0	0	0	0	0	0	0	0	0	0	0	0	0	0	0	0	0	0	0	0	0	0	0	0	1.3416	0	0	0	0	0	0	1.0391	0	0	0	0	0	0	0	0	0	0	0	0	0	0	0	0	0	0	0	0	0	0	0	0	1.2889	0	1.5723	0	0	0	0	1.0927	0	0	0	0	0	0	0	0	0	0	0	0	0	0	0	0	0	0	0	0	0	0	0	0	0	0	0	0	0	0	0	0	0	0	0	0	0	0	0	0	0	0	0	0	0	0	0	0	0	0	0	0	0	0	0	0	0	0	0	0	0	0	0	0	0	0	2.4516	0	0	0	0	0	0	0	0	0	0	0	0	0	0	0	0	0	2.4579	0	0	0	0	0	0	0	0	0	0	0	0	0	0	0.9474	0	0	0	0	1.972	0	0	0	0	0	0	0	0	0	0	0	0	0	0	0	0	0	1.5432	0	0	0	0	0	0	0	0	0	0	0	0	0	0	0	0	0	0	0	0	0	0	0	0	0	0	0	0	0	0	0	0	0	0	0	0	0	0	0	0	0	0	0	0	1.3407	0	0	0	0	0	0	0	0	0	0	0	0	0	0	0	0	0	0	0	1.2162	0	0	1.1726	0	0	0	0	0	0	0	0	0	0	0	0	1.2244	0	0	0	0	0	0	0	0	0	0	0	0	1.1154	4.4036	0	0	1.0773	0	0	0	1.6822	0	0	0	0	0	0	0	0.9692	0	0	0	0	0	0	0	0	0	0	1.9929	0	0	0	0	0	0	0	0	0	0	0	0	0	0	1.2017	0	0.9183	0	0	0	0	0	0	0	0	0	0	0	0	0	0	0	0	0	0	0	0	0	0	0	0	0	0	0	0	1.0736	0	0	0	0	0	0	0	1.2417	1.05	0	0	0	1.0809	1.1981	0	0	0	0	0	0	0	0	0	0	0	0	0	0	0	0	0	0	0	0	1.0745	0	0	0	0	0	0	0	0	1.2562	0	0	0	0	0	0	0	0	0	0	0	0	0	0	0	0	0.9428	0	0	0	0	0	0	0	0	0	0	0	0	0	0	0	0	0	0	0	0	0	0	0	1.645	0	0	0	0	0	0	0	0	0	0	0	0	0	0	0	0	0	0	1.1036	0	0	0	0	0	0.9192	0	0	0	0	0	0	0	0	0	0	0	0	0	0	0	4.0239	0	0	0	0	0	0	0	1.0437	0	1.5523	0	0	0	0	0	0	0	0	0	0	0	0	0	0	0	1.347	0	0	0	0	0	0	0	0	0	0	0	0	0.941	0	0	0	0	0	0	0	0	0	0	0	0	0	0	0	0	0	0	0	0	0	0	0	0	0	0	0	0	0	0	0	0	0	0	0	0	0	0	0	0	0	0	0	0	0	0	0	0	0	0	1.0446	0	0	0	0	0	0	0	0	1.3352	0	0	0	1.2144	0	0	0	0	0	0	0	0	0	0	0	1.0655	0	0	0	0	0	0.9183	0	0	0	0	0	0	0	0	0	0	0	0	0	0	0	0	0	0	0	0	0	0	0	0	0	0	0	0	0	1.1518	0.9437	0	0	0	1.1981	0	0	0	0	0	0	0	1.0409	0	0	0	0	0	1.021	0	0	0	0	0	0	0	0	1.0291	0	0	0	0	0	0	0	0	1.6159	0	0	0.9456	0	0	0	0	0	0	0	0	0	0	0	0	0	0	0	0	0	0	0	2.1891	0.9946	1.2308	0	0	0	0	0	0	0	1.0482	0	0	0	0	0	0	0	0	0	0	0	0	0	0	0	1.4597	0	2.9139	0	0	0	0	0	0	0	0	0	0	0	0	0	0	0	0	0	0	0	0	0	1.2489	0	0	0	0	0	1.5551	0	0	0	0	0	0	0	0	0	0	0	0	0	0	1.2562	0	0	1.6395	0	0.9229	0	0	0	0	0	0	0	2.0446	0	0	0	0	0	0	0	0	0	0	0	0	0	1.0582	0	0	0	0	0	0	0	0	0	1.0664	0	0	0	0	0	0	0	0	0.9374	0	0	0	0	0	0	0	0	0	0	1.0882	0	0	0	0	1.4215	0	0	0	1.2862	0	0	0	2.1491	0	0	0	0	0	0	1.03	0	0	0	0	0	0	0	0	0	0	0	0.9919	1.8575	0	0	0	1.0219	0	0	0	0	0	0	0	0	0	0	0	1.556	0	0	0	0	0	0	0	1.1281	0	0	0	0.9283	0	0	0	0	0	0	0.9328	0	0	0	0	0	0	0.9864	0	0	0	0	0	0	0	0	0	1.0264	0	0	0	0	0	0	0	0	0	0	0	0	0	2.0138	2.1146	0	0	1.0954	0	1.1118	0	0	2.1128	0	0	0	0	0	1.9275	0	0	0	0	0	0	0	0	0	0	0	0	0	0	0	0	0	0	2.6668	0	0	0	0	0	0	0	0	0	1.1672	0.7832	0	0	1.1409	0	0	0	0.9392	0	0.9356	0	0	0	0	0	0
B_29_23_A	B	Keto	29_23_A	3.3201	38.9864	2.7955	2.3346	34.735	7.5837	6.1644	27.4394	183.113	9.1584	26.6439	10.9452	0	2.9126	13.8898	25.5913	43.3484	2.288	1.8865	59.9039	4.8933	1.5146	1.2034	28.2314	15.5578	32.9015	275.62	6.0903	0	4.6244	1.475	0	0	160.142	0.9584	15.5825	0	9.0002	0	10.8785	0	1.0791	6.6884	7.0011	0	17.6236	73.298	0	1.9789	1.3388	1.4476	23.8511	2.031	2.4343	5.4648	0	1.0763	0	31.1	4.7872	10.5145	15.5377	1.2546	0.9849	38.98	40.1615	1.048	0	8.2942	8.0125	0	12.199	0	1.2446	1.2867	0	0	1.3104	4.33	2.8769	10.0957	0	0	29.2135	17.6547	8.7066	0	99.1088	169.388	0	1.0379	1.3177	0	0	0	1.3671	2.2249	1.6113	18.4996	7.0011	13.1463	1.2044	6.9874	128.63	0	0.7607	1.0891	0	1.197	0.9693	0	0	1.0836	1.3507	1.5619	86.5057	0	123.999	1.3369	1.9679	18.6807	26.5552	0	0	4.6565	3.6021	0	3.6213	3.1439	1.1248	0	0	1.5436	0	0	0	3.2089	2.1073	9.3285	6.1662	10.6681	1.4055	7.2819	4.9262	1.5144	27.604	0	20.3276	2.7983	26.2067	10.135	0	1.4997	0	0	6.2933	1.5784	0	0	0	0	0	0	0	2.277	0	3.6002	2.1627	0	3.8453	0	1.0919	0	0	1.6689	8.6691	5.7428	5.5764	2.5093	0	12.4001	0	3.3021	0	35.1767	2.9757	0	8.1561	1.9423	0	1.6872	2.1673	1.5829	17.0667	0	1.1684	0	127.063	10.2027	7.7071	0	4.5924	0	21.4287	0	3.2509	10.1112	0	0	0	0	0	25.9745	0	10.4057	6.8658	5.2545	0	0	0.5391	0	1.55	0	0	2.1307	1.4869	0	0	2.3209	2.7644	3.3268	29.0772	9.2169	0	2.7973	2.3026	19.7287	0.9218	1.0562	0	1.5738	34.1242	0	0.9858	26.1519	0.4465	0	0	0	0	4.362	3.2025	20.2124	2.1536	8.9993	9.569	2.1142	5.5865	5.5691	1.0736	0	4.6327	0	0	2.9766	11.24	0	2.2688	1.3452	0	1.2263	1.8829	0.9218	0	1.026	31.3405	0	0	25.2639	5.6432	1.2537	0	10.3728	0	1.8006	1.0032	3.8462	0	1.3013	1.5976	7.869	0	0	0	2.9336	0	0	0	0	11.5808	6.3628	1.368	30.6318	29.593	6.8027	8.5823	0	1.0178	0	0	1.1156	1.326	9.0505	10.2676	1.732	25.1185	3.1586	0	2.1673	13.7142	1.2098	2.5523	0.9346	6.0062	0	2.2253	1.9332	0	12.2538	2.7644	1.8015	2.3401	0	0.9812	13.8688	12.8748	1.6844	2.0338	0	3.9386	0	0	40.4239	0	1.5564	0	12.2932	0	0	0	2.0402	0	0	15.6337	0	1.6287	2.3392	0	0	21.8429	3.6505	17.8046	16.8554	0	3.6286	8.1086	1.7411	0.9355	0	0	0	7.7163	0.9867	4.7168	2.3109	0.9867	15.6721	0	20.1073	3.004	1.1934	5.7867	1.0379	2.4855	4.683	0	0	2.2505	3.7502	0	0	0	0	0	0	1.5427	0	0	0.9446	1.3159	1.817	0.9757	6.2485	2.9876	0	1.0096	0	16.8444	1.1504	0	3.3789	12.3343	0	0	2.47	1.4714	4.9345	1.0032	0	20.8407	0	0	1.9341	0	0	8.8447	13.5487	0	5.7986	1.8289	16.8755	0	2.1197	11.1382	0.9145	11.0038	3.1238	0	17.6967	0	3.6012	2.3648	1.2894	1.2444	0	1.1386	0	12.9424	0	7.6961	4.4891	0	1.3077	0	1.1458	2.0393	1.3882	1.101	2.7672	2.5651	0	0	2.9254	8.5411	2.2295	1.069	0	1.9793	1.0681	0	0	1.7768	0	0	0	4.618	14.0032	0	3.7813	0	0	0	1.7722	0	0	0	0	1.2748	5.1932	3.5079	1.2217	0	0	0	0	0	0	3.2509	8.809	5.025	1.3671	0	0	2.2734	5.474	2.5148	0.4803	0	1.1769	0.9245	2.0996	5.7163	0	0	1.4321	0	1.3315	1.8225	0	0	0.919	4.1599	1.3534	1.1458	9.462	0	0	8.2375	1.1531	1.0699	4.1718	0.9145	37.0267	50.0816	0	0	0	3.0726	2.5678	0.983	0	0	0	0	2.4114	3.4073	0	3.9962	1.133	4.8951	5.5718	0	0	0	0	0	0	1.0562	0	3.4055	0	2.9098	2.331	17.7287	0	0	0	1.7978	0	3.3049	0	0	0	53.2795	0	1.7311	0	0	0	0	0	4.1956	0	0	0	2.5395	3.9304	0	1.5546	1.9816	0	3.0772	1.4503	2.1655	2.8614	0	0	0	0	5.6825	0	0	0	0	0	0	7.0249	2.5596	3.1778	0	0	0	0	0	1.8935	0	1.7613	0	0	0	0	1.0169	0	1.1394	1.3735	1.0553	1.4092	2.6547	0	1.0864	1.6122	0	0	3.4777	1.9826	0	0	1.8061	0	2.7635	0	1.2519	1.7155	0	0	0	4.0913	2.994	1.5354	0	1.4878	2.8175	1.304	0	0	0.92	0	0	0	2.5623	0	2.3118	0	0	1.6442	0	1.0205	0	0	4.2824	5.2618	0.9904	1.0215	4.4114	0	0	0	0	0	1.796	0	0	0	0	0	3.0004	0	0	0	1.9725	9.9924	3.7722	0	1.1705	2.5934	2.5102	0	0	3.1512	0	0	2.0411	0	0	1.0114	1.9158	0	0	0	2.5084	0	0	0	0	1.0937	0	0	0	0	1.7631	1.0004	0	0	2.4572	0.9529	4.3748	2.5395	0	4.0831	4.9354	0	0	0	2.6209	0	2.9912	0	0	0	0	16.0251	0.9291	1.2684	1.7256	0	2.9391	0	5.9623	7.2865	0	0	1.7521	0	0	0	2.1938	0	4.6025	0	1.5217	0.9858	1.593	1.3964	1.6488	0	4.4004	0	0	1.5738	0	1.5089	1.2217	0	0	2.8339	0	1.6817	0	1.7174	1.3872	0	0	0	0	2.1865	12.7184	0	0	6.3226	0	1.1156	0	0	0.952	10.1103	0	5.3693	0	1.4119	0	0	10.178	0	0	0	1.2437	0	0	0	7.1054	4.4251	1.0516	5.367	2.1325	0	5.7053	0	1.6579	0.984	0	1.4412	0	6.9152	0	2.2971	0	0	0	0	0	0	4.7918	3.6597	0	0	7.4584	0	0	0.9849	0.9291	0	27.8436	0	4.0895	0	0	0	0	8.8895	0	0	0	0	3.4347	2.0658	2.5742	0	0	0	0	4.2623	0	0	0	0	1.1659	0	1.2181	1.7155	0	0	0	0.9748	0.8505	0	0	0	4.3684	0	0	0	0	0	0	0	0	2.0502	0	1.5153	3.7054	1.2921	1.2592	0	0.9776	0	0	2.4855	3.2043	0	2.2706	1.4202	0	0	0	0	0	0	0	1.0928	0	0	0	1.796	0	7.6303	0	0	0	1.4037	0	0	2.6931	0	0	0.9565	0.8571	0	0	0	3.9212	0	0	0	0	0	2.8367	0	0	6.5768	1.0164	0	6.7314	0	0	0	2.758	0	5.559	0	0	0	1.2583	1.2949	0	1.0187	0	7.5379	0	0	0	0	1.7795	0	3.453	0	2.3804	0.8733	1.6323	0	0	0	4.9317	1.6095	0	0	0	0	0	0	0	0	0	0	0	0	1.0782	1.2537	0	0	1.8646	0	0	0	2.7343	0	0	0	0	1.6314	1.4366	3.4494	3.5719	0	0	1.0151	0	0	0.6622	3.0113	0	0.919	0.4247	6.7497	1.3479	0	0.9163	0	0	0	0.6346	0	0	0.9509	1.0891	0	0	1.155	0	1.3607	0	0	5.3935	0.9712	1.358	0	3.3799	0	0	2.0036	1.3351	0	0	0	0	0	2.6017	0	0	0	1.5372	0	0	0	2.9711	0.5009	0	1.2958	0	9.1264	0	0	0.6792	1.2976	0	0	2.0594	0	0	0	0	0.7795	0	4.2449	1.817	0	0	3.5463	0	0	0	0	1.5546	2.4453	0	0	0	1.0224	1.4092	1.0434	47.4123	0	0	0	0	0	5.5215	0.973	0	0	0	0	0	0	1.208	0	1.7731	0	0	0	0	0	0	0	0	7.0094	0	2.6913	1.3589	0	1.5939	2.5834	0	2.6062	0	0	6.1745	0	0	0	0	0	3.9048	0	3.2089	0	0	1.1806	1.1111	0	1.0571	0	0	0	4.5559	0	2.0393	0	0	1.0379	0	0.9666	0	0	0	0	1.4933	0	0	1.4549	0	0	0	0	0	0	0	0	1.3049	0	2.5157	0	1.0553	0	0	1.1413	0	0	0	1.1202	0	0	0	0	0	18.7154	0	0	0	0	0	0	0	0	0	1.4759	0	0	2.3045	2.1014	0	2.8083	0	1.8957	2.1892	0	0	0	1.1751	0	0	1.1504	0	2.6172	0	0	0	0	0	0.9538	0	0	0.9401	0	0.4369	0	1.8792	0	0	1.0233	10.8885	9.6302	2.2907	0	0	0	4.5303	1.2857	0	1.0032	0	0	0	0	0	1.1541	0	0	0	1.2812	0	0	0	0	0	0	0.4136	0	0	0	0	0	0	2.0429	0	0	0	0	6.9097	0	0	0	0	0	0	0	0	0	0	0	0	0	10.4633	0	0	0	0	0	0	0	14.2263	4.1252	0	1.3882	0	0	0	0	0	0	0	0	0	0	0	0	0	0	0	0	0	3.7008	0	0	1.0233	0	0	0	0	0	0	0	0	1.1632	0	0	0	0	0	0	0	0	0	0	0	0	0	0	0	0	0	0	0	0	0	1.871	0	0	0	0	0	0	0	0	0	0	0	0	0	0	0	0	0	0	0	0	0.9638	0	0	0	0	1.786	0	1.1787	0	0	0	0	0	0	0	1.9021	0	0	0	0	0	0	0	0	0	0	0	0	0	0	11.9987	1.1312	0	0	0	1.6844	0	0	0	0	1.1632	2.6282	0	0	1.6524	2.2798	0	0	0	0	0	10.7477	0	0	0	0	0	0	0	0	0	0	0	0	1.6735	0	0	0	0	0	0	0	0	0	0	0	0	0	0	0	0	1.4321	0	0	0	0	0	0	0	0	0	0	1.507	1.2062	0	0	1.1321	0	0	0	1.6307	0	0	0	0	0	0	0	0	0	0	0.9675	0	1.272	0	0	0	2.3237	0	0	0	0.9483	0	0	0	0	0	0	0.9858	0	0	0	1.1394	0	0	0	0	0	0	0	0	0	0	0	1.4128	0	0	0	4.3117	0	0	0	0	0	0	0	0	0	0	0	0	0	0	0	0	4.822	1.0279	29.1221	0	0	2.3081	0	1.0233	2.8166	0	0	0	0	0	0	0	0	5.3313	0	0	0	0	0	0	0	0	0	0	0	0	0	0	0	0	0	0	1.0224	0	0	0	0	0	0	0	3.614	0.9574	0	0	0	0	0	0.9629	0	0	0	0	0	0	0	0	0	0	0	0	0	0	0	0	0	0	0	0	0	0	0	0	0	0	0	0	0	0	0	0	0	0	0	2.0137	0	0	0	0	0.9309	0	0	0	0	0	0	0	0	0	0	4.8183	1.5326	0	2.2139	0	0	0	0	0	0	0	0.9547	0	0	0	0	1.1065	0	0	1.5262	0	0	0	0	0	0	0	0	2.1929	0	0	0	0	0	0	0	0	0	0	0	0	1.0882	0	0	0	0	0	0	0	0	0	0	5.5325	0	0	0	0	0	1.1851	0	0	0	0	0	0	0	0	0	0	0	1.4284	0	0	0	0	0	0	0	0	1.0352	1.0425	0	0	5.6185	0	0	0	0	0	0	0	0	0	0	1.4275	0	0.9721	0	0	0	0	0	0	0	0	0	0	0	0	0	0	0	0	0	0	0	0	5.5221	0.9227	0	0	0	0	0	0	0	0	0	0	0	0	1.0008	0	0.9904	0	0	0	0	0	0	0	0	4.2449	1.978	0	0	0	0	0	0	0	0	1.0178	1.3141	0	2.1298	0	0	0	0	0	2.9007	0	0	0	0	0	0	0	0	0	0	0	0	0	0	1.2181	0	0	0	0	0	0	0	0	0	0	0	0	0	0	0	0	0	0	0	0	0	0	0	0	0	0	0	0	0	0	0	0	0	0	0	0	0	0	0	0	13.15	0	0	0	0	0	0	0	0	0	0	0	0	0	0	0	0	0	0	0	0	0	0	1.3132	0	0	0	0	0	6.3674	1.1138	0	0	1.5729	0	0	0	0	0	0	0	0	0	0	0	0	0	0	0	0	0	0	0	0	0	0	0	0.9264	0.9959	0	0	0	0	0	0	0	0	0	0	0	0.9584	1.0169	0	0	0	0	0	0	0	0	0	0	0	0	0	0	0	0	0	0	0	2.4608	0	0	0	0	0	0	0	0	0.9638	0	0	0	0	0	0	0.9355	0	0	0	0	1.1358	0	0	0	0	0	0	0	0	0	0	0	0	0.9757	0	0	0	0	0	0	0	0	0	0	0	0	0	0	0	0	0	0	0	0	0	0	0	0	0	1.9131	0	0	0	0	0	0	0	0	0	0	0	0	0	0.9318	0	0	0	0	2.3639	0	0	0	0	0	0	0	1.262	1.4686	0	0	0	0	0	0	0	0	0	0	0	0	1.2921	0	1.5208	1.3004	0	0	0	0	0	0	0	0	0	1.7411	0	0	0	1.7677	0	0	0	0	0	0	0	0	0	1.3891	0	0	0	0	0	0	0	0	1.4622	0	0	0	0	0	0	0	0	0	0	0	0	0	0	2.1408	0	0	0	0	0	0	0	0	0	0	0	0	0	0	0	0	0	0	0	1.1129	0.994	0	0	0	0	0	0	0	0	0	0	0	0	0	0	0	0	0	0	0	0	0	0	0	0	1.7914	0	0	0	0	0	0	0	0	0	0	0	0	0	0	0	0	0	0	0	0	0	0	0	0	0	0	0	0	0	0	0	0	0	0	0	0	0	0	0	1.6643	0	0	0	0	0	0	0	0	1.4897	1.54	0	0.9785	0	0	0	0	0	0	0	0	0	0	0	0	0	0	0	0	0	0	0	0	0	0	0	0	0	0	0	0	0	0	0	0	0	0	0	0	0	0	0	0	0	0	0	1.0443	0	0	0	0	0	0	0	0	0	1.9469	0	0	0	0	0	0	0	0	0	0	0	0	0	0	0	0	0	0	0	0	0	0	1.3717	0	0	0	0	0	0	0	0	0	0	0	0	0	0	0	0	0	0	0	0	0	0	0	0	0	0	1.0571	0	0	0	0	0	0	0	0	0	0	0	0	0	1.1403	0	0	0	0	0	0	0	0	0	0	0	0	0	0	0	0	0	0	0.9474	0	0	0	0	0	0	0	0	0	0	0	0	0	0	0	0	0	0	0	0	1.3379	0	0	0	0	0	0	0	0	0	0	0	0	0	0	0	0	0	0.9574	0	0	0	0	0	0	0	0	0	0	0	0	0	0	0	0	0	0	0	0	0	0	0	0	0	0	1.24	0	0	0	0	0	0	0	0	0	0	0	0	0	1.2757	0	0	0	0	0	0	0	0	0	0	0	0	0	0	0	0	0	0	0	0	0	0	0	0	0	0	0	0	0	0	0	0	0	0	0	0	0	0	0	0	0	0	0	0	1.0187	0	0	0	0	0	0	0	0	0	0	0	0	0	0	1.144	0	0	0	0	0	0	0	0	0	0	0	2.3529	0	0	0	0	0	0	0	0	0	0	0	0	0	0	0	0	0	0	0	0	0	0	0	0.93	0	0	0	0	0	0	0	0	0	0	0	0	0.9913	0	0	0	0	0	0	1.4531	0	0	0	0	0	1.0105	0	1.1925	0	0	0	0	0	0	0	0	0	0	0	0	0	0	0	0	0	0	0	0	0	0	1.2254	0	0	0	0	0	0	0	0	0	0	0	0	0	1.7759	0	0	0	0	0	0	0	0	0	0	0	0	0	0	0	0	0	0	0	0	0	0	0	0	0	0	0	0	0	0	0	0	0	0	0	0	0	0	0	0	0	0	0	0	0	0	1.7128	0	0.9145	1.0992	0	0	0	1.026	0	0	0	0	0	0	0	0	0	0	1.5765	0	3.9642	0	0	0	1.5162	0	0	0	0	0	0	1.0544	0	0	1.7539	0	0	0	0	0	0	0	0	0	0	0	0	0	0	0	0	0	0	0	0	0	0	0	0	0	0	0	0	0	0	0	0	0	0	0	0	0	0	0	0	0	0	0	0	0	0	0	0	0	0	0	0	0	0	1.0123	0	0	0	0	0	0	0	0	0	0	0	0	1.1175	0	0	0	0	0	0	0	0	0	0	0	0	0	0	0	0	0	0	0	0	0.951	0	0	1.1138	0	0	0	0	0	0	0	0	0	0	0	0	0	0	1.0461	0	0	0	0	1.5674	0	0	0	0	0	0.9218	1.0023	0	0	0	0	0	0	0	1.4055	0	0	0	0	1.4997	0	0	0	0	0	0	0	1.0937	0	0	0.973	1.2693	0	0	0	0	0	0	0	0	0	0	0	0	0	0	0	0	0	0	0	0	0	0	0	0	0	1.3251	0	0	0	0	0	0	0	0	0	0	0	0	0	1.3013	0	0	0	0	0	0	0	0	0	0	0	0	0	0	0	0	0	0	0	0	0	0	0	0	0	0	0	0	0	0	0	0	0	0	0	0	0	0	0	1.7238	0	1.0818	0	0	0	0	0	0	0	0	0	3.1403	0	1.0315	0	0	0	0	0	0	0	0	0	0	0	0	0	0	0	0	0	0	0	0	0	0	0	0	0	0	0	0	0	0	0	0	0	0	0	0	0	0	0	2.9153	1.6616	0	0	0	0	0	0	0	0	0	0	0	0	0	0	0	0	0	0	1.0141	0	0	0	0	0	0	0	1.0132	0	0	0	0	0	0	0	0	0	0	0	0	0	0	0	0	0	0	0	0	0	0	0	0	0	0	0	0	0	0	0	0	0	0	0	0	0	0	0	0	0	0	0	0	0	0	0	0	0	0	0	0	0	0	0	0	0	0	0	0	0	0	0	0	0	0	0	0	0	0	0	0	0	0	0	0	0	0	0	0	0	0	0	0	0	0	1.0178	0	0	0	0	0	0	0	0	0	0	1.1239	0	0	0	0	0	0	0	0	0	0	0	0	0	0	0	0	0	0	0	0	0	0	0	0	0	0	0	0	0	0	0	0	2.1152	0	0	0	0	0	0	0	0	0	0	0	0	0	0	0	0	0	0	0	0	0	0	0	0	0	0	0	0	0	0	0	0	0	0	0	0	0	0	0	0.93	0	0	0	0	0	0	0	0	0	0	1.0023	0	0	0	0	0	0	0	0	0	0	0	0	0	0	0	0	0	0	0	0	0	0	0	0	0	0	0	0	0	0	0	0	0	0	0	0	0	0	0	0	0	0	0	0	0	0	0	0	0	0	2.2377	0	0	0	0	0	0	0	0	0	0	0	0	0	0	0	0	0	0	0	0	0	0	0	0	0	0	0	0	0	0	0	0	0	0	0	0	0	0	0	0	0	0	1.1952	0	0	0	0	0	0	1.2857	0.983	0	0	0	0	0	4.3419	0	0	0	0	0	0	0	0	1.3095	0	0	0	0	0	0	0	0	0	0	0	0	0	0	0	0	0	0	0	0	0	0	0	2.256	0	0	0	0	0	0	0	0	0	0	0	0	0	0	0	0	0	0	0	0	0	0	0	0	0	0	0	0	0	0	0	0	0	0	0	0	0	0	2.8412	0	0	0	0	0	0	0	0	0	0	0	0	0	0	0	0	0	0	0	0	0	0	0	0	0	0	0	0	0	0	0	0	0	0.9236	0	0	0	0	0	0	0	0	0	0	0.9638	0	0	0	0	0	0	0	0	0	0	0	0	0	0	0	0	0	0	0	0	0	0	0	0	0	0	0	0	0	0	0	0	0	0	0	0	0	0	0	0	0	0	0	0	0	0	0	1.4933	0	0	0	0	0	0	0	0	0	0	0	0	0	0	0	0	0	0	0	0	0	0	1.0626	0	0.9309	0	0	0	0	0	0	0	0	0	0	0	0	0	0	0	0	1.2226	0	0	0	0	0	0	0	0	0	0	0	0	0	0	0	0	0	0	0	0	0	0	0	0	0	0	0	0	5.2006	0	0	0	0	0	0	0	0	0	0	0	0	0	0	0	0	0	0	0	0	0.5703	0	0	0	0	0	0	0	0	0	0	0	0	0	0	0	0	0	0	0	0	0	0	0	0	0	0	0	0	0	0	0	0	0	0	0	0	0	0	0	0	0	0	0	0	0	0	0	0	0	0	0	0	0	0	0	0	0	0	0	0	0	0	0	0	0	0	0	0	0	0	0	0	0	0	0	0	0	0	0	0.9282	0	0	0	0	0	0	0	0	0	0	5.1512	0	0	0	0	0	0	0	0	0	0	0	0	0	0	0	0	0	0	0	0	0	0	0	0	0	0	0	0	0	0	0	0	0	0	0	0	0	0	0	0	0	0	0	0	0	0	0	0	0	0	0	0	0	0	0	0	0	0	0	0	0	0	0	0	0	0	0	0	0	0	0	0	0	0	0	0	0	0	0	0	0	0	0	0	0	0	0	0	0	0	0	0	0	0	0	0	0	0	0	0	0	0	0	0	6.3601	0	0	0	0	0	0	0	0	0	0	0	0	0	0	0	0	0	0	0	0	0	0	0	0	0	0	0	0	0	0	0	0	0	0	0	0.9959	0	0	0.7902	0	0	0
C_18_6_B	C	Keto	18_6_B	0.3104	19.8998	0	1.6218	29.9555	2.1563	0.8424	24.7821	141.399	12.1825	12.0533	9.8174	26.5172	0.9078	16.7711	34.826	0	1.4834	1.1276	43.0349	6.2901	1.1903	3.023	117.817	8.193	48.3132	246.73	2.6924	0	6.942	0	3.8989	0	101.05	4.6398	9.8752	21.4327	3.0196	0	9.8895	3.8133	4.0533	9.3811	6.9194	4.7321	9.1361	66.7657	1.0907	1.7972	0.9439	2.4239	0.933	0	1.4221	3.2579	0	1.0773	1.3147	24.3324	5.5107	0	23.7031	1.0463	1.6302	11.9862	0	3.9761	0	8.4925	3.6237	0	4.8059	2.5716	0	0	0.9196	0	1.5262	8.4884	1.0421	16.2988	0	0	37.2306	5.0526	23.683	0	82.1919	152.296	0	1.9558	0	0.9019	0	0	1.1444	1.4582	4.0399	22.7542	0	19.5491	1.0337	7.2013	120.828	0	0.6604	0.9229	4.774	1.2317	1.4079	0	10.2159	1.1385	0	0	0	0	197.321	5.3429	1.0949	12.0735	20.8312	4.451	0.8399	1.3743	2.2125	3.252	4.0374	4.8814	1.0647	0	1.0639	0	2.903	0	1.7561	5.1172	1.6627	8.8458	13.7574	1.5128	0.9397	37.7156	4.9131	0	39.97	153.55	49.2101	10.0565	28.9109	4.5819	1.0563	0	1.0471	15.6955	1.9885	0	0	1.157	0	0	2.726	12.1641	0	1.9591	0	5.4251	2.4801	0	2.1043	1.5916	0.891	1.4515	0.8952	0	3.695	0	2.4021	0	2.7629	5.4243	1.2787	8.7266	1.6898	47.1302	9.2552	0	22.2348	2.1865	0	0.9724	0	0	12.7371	0	0.9938	4.4762	55.5422	10.0162	10.7269	0	4.5752	2.7495	17.877	0	9.934	8.2199	0	1.0832	0	1.7275	1.2829	49.2982	5.3714	1.058	6.3958	10.3023	6.3539	0	0.5385	2.455	2.1856	0	0	2.2754	0.9028	0	0	0	0	3.0465	25.7327	16.4557	0	0	3.0943	4.6364	6.713	0	0	0	47.3341	0	0.9313	11.1925	0.1708	2.4147	12.712	0	0	4.1154	0	5.4687	3.3116	7.7341	7.0234	1.131	6.9597	3.8729	0	0	4.3553	0	0	3.6036	6.3676	0	1.7552	1.0337	0	0	2.3241	0	0	1.0488	20.05	0.9514	0	8.2132	6.3086	1.355	0	12.253	17.5053	1.6159	7.1518	3.0985	1.605	1.1998	2.1915	4.8579	50.2228	1.2904	0.9749	6.7382	0	31.5437	0	0.9321	0	1.0161	0.8743	9.7158	22.7072	2.8829	1.569	0	0	1.3684	0	0	0	7.7173	1.9239	1.0261	19.9049	0	0	2.8963	10.3417	0	2.6656	0	3.7085	0	1.9793	0	0	17.7847	6.3505	0	0	1.6873	3.5037	10.5121	11.8864	1.4288	1.0932	0	4.482	13.2213	0	6.4848	2.8275	0.9615	0	5.4662	0	0	0	0	0	0	1.1285	0.9422	0	0.9766	16.2098	0	12.5031	0.9338	17.3736	3.9828	0	2.8199	14.0905	2.9131	1.3206	0	1.7091	0	1.9155	0	1.0043	0	0	0	1.8677	30.3339	0	1.5362	2.2805	1.063	4.3629	0	0	3.982	3.6883	0	0	0	2.8644	0	1.7334	0	1.2032	0	1.9406	0	5.1835	1.6201	0	4.8864	1.6923	0	1.1746	0	13.6827	1.2392	0	0	19.7438	0	1.4129	0.917	0	26.6304	0	0.8927	17.4407	3.9761	0	3.5381	12.0886	0	5.5073	8.5253	0	28.0987	0	30.891	0	4.2152	4.4476	0.8927	7.9547	2.7419	0.2458	11.8998	1.3105	0	0	0	1.0642	1.063	0.5822	7.1048	2.0271	0	2.7746	4.1733	0	0	21.1122	1.5362	0	1.793	1.2845	4.9469	1.5505	0	13.3538	7.0721	4.9057	2.335	0	3.278	0	0	0.9154	1.4817	0	1.2703	1.4129	1.8416	4.4057	14.051	0	0	0	0	0	1.9558	0	0	117.602	0	1.5144	9.8308	7.4001	0	0	0	1.8517	0	0	0	3.9769	13.5745	2.1806	0	0	4.6582	1.6151	19.5198	2.9911	0	0	1.7754	1.1293	4.8311	1.5732	0	0	5.6986	14.6249	2.4323	13.6995	1.3936	5.3655	0	2.1328	1.6394	1.8089	3.0834	0	0	5.2716	1.3416	0.8793	3.7068	0	0	0	0	0	0	3.2176	0	2.7025	0	1.522	0	0.8399	1.2359	5.6592	2.8208	7.3985	1.7217	5.5644	2.1756	0	0	0	0	0	0	0.9632	0.9615	3.5298	1.8047	3.2395	7.4706	38.4161	0	0	0	7.9212	0	1.2963	0	0.9514	0	46.1855	2.0791	1.2678	0	1.9465	3.6019	0	1.7351	4.9687	14.6946	0	3.5079	1.5362	2.5749	9.0085	1.4414	0	5.1247	2.0338	1.1142	0	4.6733	0.9229	0	1.0404	0	3.9274	3.0154	0	0	0.8919	0	1.2711	0	3.1522	1.5774	2.6152	1.8559	0	5.7246	0.8885	1.4226	0	2.528	0	1.2426	1.8475	6.0669	0	0	0	0	5.0727	2.4147	0	8.949	1.1444	1.3022	1.9658	0	6.3136	2.6798	0	1.897	0	1.9306	1.4851	0	1.7745	5.6793	0	0	0	7.1065	1.4104	3.6095	0	2.2796	4.6423	0	0	2.7134	0.8877	0	5.483	0	0	0	1.814	1.1226	0	1.5732	0.8667	1.8324	11.2697	8.86	2.8644	6.8187	1.2728	0	4.5685	0	0	0	1.5228	0	1.4733	6.6064	0	0	20.5023	2.7813	0.9858	0	0	0	3.9283	13.2783	7.5142	0	0	0	1.8341	0	0	1.4104	0.9489	0	3.4886	0	1.3114	1.6269	0	0	0	0	1.6898	1.0588	1.1184	0	0	1.4632	0	0	0	0	1.4565	1.4481	1.1444	1.6327	2.0522	0	7.8633	3.5608	0	3.7991	0	0	1.6478	0	3.4744	18.0305	2.1647	0	0.933	0	1.4507	9.939	0	1.4532	1.5874	0	11.5726	0	3.6162	3.6153	0	0	0.9473	1.7577	7.9145	0	0	0	3.1337	2.4818	2.1689	2.429	0	0.9045	2.1068	0	4.1389	0	3.2185	1.8542	1.8517	2.9743	0.9045	6.2364	0	0	1.0521	2.0237	0	0	0	1.0127	0	0	0	0	2.1571	0	0	5.3982	0	0	0	0	10.695	2.5154	0.917	1.9436	1.5497	1.725	0	0	6.9051	0	0	0	2.194	0	0	3.2621	19.4224	16.7426	0	3.9358	1.5891	0	6.3556	0	0	1.0966	0	1.7343	0	24.1621	0	6.4218	0	0	0	0	0	0	0	1.6797	0.907	0	6.2129	2.0371	0	0.9917	0.9103	0.9422	19.1389	1.1973	0	2.7798	2.0447	0	0	0	1.7334	1.053	0.9993	0	1.2946	0	3.0918	0	0	0	0	0	0	7.9556	0	0	0	0	0	2.1479	0	0	0	0	0	0	0	0	0	0	0	1.2954	0.8491	0	1.1822	0	0	0.9875	0.9951	0	5.0878	0.8508	0	0	0	0.907	0	0	0	1.0077	0	1.2208	0	0	0	0	0	0	1.6285	0.8541	0	0	0	0	0	0	0	1.1771	1.8735	1.6579	0	0	3.4383	0	0	0	0.4884	0	0	0	1.2879	0	0	1.0605	0.881	8.1955	0	0	0	0	0.7504	0	4.0449	1.4381	0	1.3105	0	0	1.1285	0.8701	0	0	1.8886	0	0	0	0	0	0	0	1.4012	0	0	0	1.0697	0	0	0.5983	0	0	0	2.8468	4.5819	0	1.3416	0	0	0	1.1394	7.9497	0.5205	0	0	0	0	0	0	0	0	0	0	0	6.5066	0.9758	0	1.329	0	2.2259	0	0	1.1906	0	0.8399	1.0043	0	1.1469	0.9942	0.8415	0.5848	1.1998	0	0.8701	0.2354	0	4.6733	0	0	0	0	1.027	0.2931	0	0	1.0114	1.3366	0	0	0.8466	0	5.1944	2.3241	0	1.2568	0	0	0	8.4623	0	1.4171	1.3659	0	0	0	0	1.199	0.9288	0	0	0	0	0	0	0	9.5824	1.3307	0.4559	1.2795	1.0463	0	0	0	0	1.6738	1.3223	0	12.6834	1.5262	0	0	0	1.3122	0.517	4.6582	0	5.7263	0	0	0	0	1.9306	0	0	1.2359	2.7755	0	1.5497	1.4448	0	0	0.9993	39.9432	0	1.47	0	0	0	0	0	0	1.5765	0	0	0	0	2.2662	0	1.8106	1.9574	0	0	0	1.0656	0	0.9221	1.4163	8.0571	0	0.9808	0	0	0	0.8491	0	10.4835	0	0	0	2.7579	0	0	0	4.2211	0	1.2392	0	1.3676	0	0	0	0	0	1.9667	1.0412	0	0	0	0	0	0	0	0	1.0018	0	1.079	0	0	0	0	0.8592	0	0	0	0	0	0.9934	0	1.0479	1.0085	0.9808	0	0	0	0	0	0	1.2795	0	0	0	0	0	0	0	0	0	0	0	0	2.4348	0	1.5732	0.9095	0	0	0	0	1.2527	0	2.3115	2.8963	0	2.1898	0	1.8626	0	5.2355	0	0	0	1.1016	1.35	0	1.1016	3.9081	0	1.282	0.2796	0	0	0.9036	0	0	0	0	0.3215	6.3463	0	0.928	4.1481	1.4129	5.8337	0	0	0	0.8424	0	0	0	1.0286	0	0	0	1.0152	0	0	0	0	0	0	0	0	0	0	1.4448	0	0	0	0.7903	0	0	0	0	0	1.8878	0	0	1.2174	0	2.1974	0	1.2921	0.8961	1.7233	0	0	0	0	0	0	0	2.4894	0	8.7577	0	0	0	0	0	0	0	2.2293	0	0	0	0.8441	0	0	1.4322	3.1237	0	0	0	45.8792	0	0	0	1.0555	0	0	0	0.9682	2.2628	1.4171	0	1.1973	0.985	0.8743	1.996	0	0	0	0	0	0	1.8987	0	1.272	0	0	0	26.3024	3.117	0	2.2679	0	0	0	0	0	0	0	0	0	0	0	0	0	0.8961	0	0	0	0	0	0	0.9598	0	0	0	0	0	22.2332	0	0	0	0	0	1.0689	0	0	0	0	0	0	0	0	0	0	0	0	0	0	1.6915	1.2518	0	0	0	0.8466	0	1.626	0	0	0	0	0	0	0	10.5163	0	0	0	0	0	0	0	0	0	0	0	0	0	0	0	0	0	0	0	0	0	0	0	0	0	0	0	0	0	0	0	0	0	1.6629	0	0	0	1.0521	0	0	0	0	0.9229	0	0	0	0	0	0	0	0	0	0	0	0	58.0735	0	0	0	0	0	0	0	0	4.4891	0	0	0	0	0	0	0	0	0	0	0	0	0	0	0	0	0	0	0	0	0	0	0	0	47.3139	0	0	0	0	0	0	0	0	0	0	1.1956	0	0	0	0	0	0	0	0	9.2737	0	0	0	0	0	0.9154	1.4809	0	0	0.9288	0	2.5187	0	0	0	0	0	1.5908	0	0	0	0	0	0	0	0	38.7736	0	0	0	1.0161	0	2.1286	0	0	0	0	15.8667	0	0.8415	0	0	0	0	0	0.6986	0	3.5474	0	0	1.1285	0	0	0	0	20.7019	0	0	0	0	0	0	0	0	0	0.9154	0	0	0	0	1.2468	1.1864	0	0	0	0.9019	0	0	0	0	0	0.7283	1.272	0	0	35.274	0	0	10.6278	0	0	0	0	0	0	0	0	1.2887	0	0	0	0	0	0	0	0.8424	0	0	0	0	0	0	0	0	0	0	0	0	0	0	0	0	0	0	0	0	0	0	0	0	0	0	0	0	0	0	0	0	0	0.8499	0	1.3634	0	0	0	0	0	0	0	0	0	0	0	0	0	1.8677	0	0	0.8625	0	0	0	0	0	0	0	0	0	0.886	0	0	0	0	0	0	0	0	0	0	0	0	0	0	0	0	1.006	0	0	0	0	0	0	0	0	0	0	1.261	0	1.3189	0	0	0	0	0	0	0	0	0	0	0	0	1.1402	0	0	0	0	0	0	0	0	0	0	1.4968	0	0	0	0	0	0	0	0	0	0	0	0	0	0	0	0	0	0	0	0	0	0	0	0	0	0	0	0	0	0.8743	0	0	0	0	0	0	0	0	2.8501	0	1.1981	0.8659	0	0	0	0	3.7999	0	0	0.8684	0	0	0	0	0	0	0	0	0	0	0	0.8634	0	0	0	0	0	0	0	0	0	0	0	0	0	0	0	0	0	0	0	0	0	0	0	0	6.9983	0	0	0	0	0	0	0	0	0	0	0	0	0	0	0	0	0	0	0	0	0	0	0	0	0	0	0	0	0	0	0	0	0	0	0	0	0	0	0	0	0	0	0	0	0	0	0	0	0	0	0	0	0	0	0	0	0	0	0	0	0	0	0	0	0	0	0	0	0	0	0	0	0	0	0	0	0	0	1.6906	0	0	0	0.8684	0	0	0	0	0	0	0.9699	0	0	0	0	0	0	0	0	0	0	0	0	0	0	0	0	0	0.8717	0	0	0	0	0	0	1.0932	0	0	0	0	0	0	0	0	0	0	0	0	0	0	0	0	0	0	0	0	0	1.0756	0	1.7183	0	0	0	0	0	0	0	0	0	0	0	0	0	0	0	0	0	0.9095	0	0	0	0	0	0	0	0	0	0	0	0	0	0	0	0	0	0	0	0.9892	0	0	0	0	0	0	0	0	0	0	0	0	0	0	0	0	0	0	0	0	0	0	0	0	0	0	0	0	0	0	0	0	0	0	0	0	0	0	0	0	0	0	0	0	2.7813	0	0	1.4146	0	0	0.9993	0	0	0	0	0	0	0	1.3022	0	0	0	1.5723	0	0	0	0	0	1.4456	0	0	0	0	0	0	0	0	0	0	0	0	0	0	0	0	0	0	0	0	0	0	0	0	0	0	0	0	0	0	0	0	0	0	0	0	0	0	0	0	0.9011	0	0	0	0	0	0	0	0	0	0.9942	0.9439	0	0	0	0	0	0	0	0	0	0	0	0	0	0	0	0	0	0	0	0	1.1495	0.8659	0	0	0.8751	0	0	0	0	0	0	0	0	0	0	0	0	0	0	0	0	0	0	0	0	0	0.8575	0	0	0	0	0	0	0	0	0	0	0	0	0	0	0	0	1.2711	0	0	0	0	0	0	0	0	0	0	0	0	0	0	0	0	0	0	0	0	0	0	0	0	0	0	0	0	0	0	0	0	0	0	0	0	0	0	0	0	0	0	0	0	0	0	0	1.7032	0	0	0	0	0	0	0	0	0	0	0	0	0	0	0	0	0	0	0	0	0	0	0	0	0	0	0	0	0	0	0	0	0	0	0	0	0	0	0	0	0	0	1.0446	0	0	0	0	0	0	0	0	0	0	0.9179	0	0	0	0	0	1.0689	0	0	0	0	0	0	0	0	0	0	0	0	0	0	0	1.3835	0.8877	0	0	0	0	0	0.8785	0	0	0	0	0	0	0	0	0	0	0	0	0	0	0	0	0	0	0	0	0	0	0	0	0	0	0	0	0	0	0	0	0	0.954	0	0	0	0	0	0	8.6796	1.9826	0	0	0	0	0	0	0	0	0	0	0	0	0	0	0	0	0	0	0	0	0	0	3.6606	0	0	0	0	0	0	0	0	0	0	0	0	0	0	0	0	0	0	0	0	0	0	0	0	0	0	0	0	0	0	0	0	0	0	0	0	0	0	0	0	0	0	0	0	0	0	0	0	0	0	0	0	0	0	0	0	0	0	0	0	0	0	0	0	0	0	0	0	0	0	0	0	0.9523	0	0	0	0	0	0	0	0	0	0	0	0	0	0	0	0	0	0	0	0	0	0	0	0	0	0	0	0	0	0	0	0	0	0	0	0	0	0	0	0	0	0	0	0	0	0	0	0	0	0	0	0	0	0	0	0	0	0	0	0	0	0	0	0	1.0026	0	0	0	0	0.839	0	0	0	0	0	0	0	0	0	0	0	0	0	0	0	0	0	0	0	0	0	0	0	0	0	0	0	0	0	0	0	0	0	0	0	0	0	0	0	0	0	0	0	0	0	0	0	0	0	0	0	0	0	0	0	0	0	0	0	0	0	0	0	0	0	0	0	0.8667	0	0	0	0	0	0	0	0	0	0	0	0	0	0	0	0	0	0	0	0	0	0	0	0	0	0	0	0	0	0	0	0	0	0	0	0	0	0	0	0	0	0	0	0	0	0	0	0	0	0	0	0	0	0	0	0	0	0	0.8709	0	0	0	0	0	0	0	0	0	0	0	0	0	3.4677	0.9003	0	0	0	0	0	3.6976	0	0	0	0	0	0	0	0	0	0	0.855	0	0	0	0	0	0	0	0	0	0	0	0	0	0	0	0	0.86	0	0	0	0	0	0	0	0	0	0	0	0	0	0	0	0	0	0	0	0	0	0	0	0	0	0	0	0	0	0	0	0	0	0	0	0	2.038	0	0	1.2283	0	0	0	0	0	0	0	0	0	0	0	0	0	0	0	0	0	0	0	0	0	0	0	0	0	0	0.9431	0	0	0	0	0	0	0	0	0	0	0	0	0	0	0	0	3.6371	0	0	0	0	0	0	0	0	0	0	1.1134	1.1419	0	0	0	0	0	0	0	0	0	0	0	0	0	0	0	0	0.9682	0	0	0	0	0	0	0	0	0	0	0	0	0	1.0093	0	0	0	0	0	0	0	0	0	0	0	0	0	0	0	0	0	0	0	0	0.8768	0	0	0	0	2.0665	0	0	0	0	0	0	0	0	0	0	0	0	0	0	0	0	0	0	0	0	0	0	0	0	0	0	0	0	2.6077	0	1.0588	0	0	0	0	0	0	0	0	0	0	0	0	0	0	0	0	0	0	0	0	0	0	0	0	0	0	0	0	0	0	0	0	0	0	0	0	0	0	0	0	0	0	0	0	0	0	0	0	0	0	0	0	0	0	0	0	0	0	0	0	0	0	0	0	0	0	0	0	0	0	0	0	0	0	0	0	0	0	0	0	0	0	0	0	0	0	0	0	0	0.933	0	0	0	0	0	0	0	0	0	0	0	0	0	0	0	0	0	0	0	0	0	0	0	0	0	0	0	0	0	0	0	0	0	0	0	0	0	0	0	0	0	0	0	0	0	0	0	0	0	0	0	0	0	0	0	0	0	0	0	0	0	0	0	0	0	0	0	0	0	0	0	0	0	0	0	0	0	0	0	0	0	0	0	0	0	0	0	0	0	0	0	0	0	0	0	0	0	0	0	0	0	0	0	0	0	0	0	0	0	0	0	0	0	0	0	0	0	0	0	0	0.98	0	0	0	0	0	0	0	0	0	0	0	0	0	0	0	0	0	0	0	0	0	1.0001	0	0	0	0	0	0	0	0	0	0	0	0	0	0	0	0	0	0	0	0	0	0	0	0	0	0	0	0	0	0	0	0	0	0	0	0	0	0	0	0	0	0	0.9372	0	0	0	0	0	0	0	0	0	0	0	0	0	0	0	0	0	0	0	0	0	0	0	0	0	0	0	0	0	0	0	0	0	1.35	0	0	0	0	0	0	0	0	0	0	0.9003	0	0	0	0	0	5.0769	0	0	0	0	0	0	0	0	0	0	0	0	0	0	0	0	0	0	0	0	0	0	0	0	0	0	0	0	0.9321	0	0	0	0	0	0	0	0	0	0	0	0	0	0	0	0	0	0	0	0	0	0	0	0	0	0	0	0	0	0	0	0	0	0	0	0	0	0	0	0	0	0	1.4901	0	0	0	0	0	0	0	0	0	0	0	0	0	0	0	0.9112	0	0	0	0	0	0	0	0	0	0	0	0	0	0	0	0	0	0	0	0	0	0	1.4104	0	0.9095	0	0	0	0	0	0	0	0	0	0	0	0	0	0	0	0	0	0	0	0	0	0	0	0	0	0	0	0	0	0	0	0	0	0	0	0	0	0	0	0	0	0	0	0	0	0	0	0	0	0	0	0	0	0	0	0	0	0	0	0	0	0	0	0	0	0	0	0	0	0	0	0	0	0	0	0	0	0	0	0	0	0.912	0	0	0	0	0	0	1.3584	0	0	0	0	0	0	0	0	0	0	0	0	0	0	0	0	0	0	0	0	0	0	0	0	0	0	0	0	0	0	0	0	0	0	0	0	0	0	0	0	0	0	0	0	0	0	0	0	0	0	0	0	0	0	0	0	0	0	0	0	0	0	0	0	0	0	0	0	0	0	0	0	0	0	0	0	0	0	0	0	0	0	0	0	0	0	0	0	0	0	0	0	0	0	0	0	0	0.5372	0	0	0	0	0	0	0	0	0	0	0	2.043	1.0614	0	0	0	0	0	0	0	0	0	0	0	0	0	0	0	2.9408	1.2904	0	0	0	0	0	0	0	0	0	0	0	0	0	0	0	0	0	0	0	0	0	0	0	0	0	0	0	0	0	0	0	0	0	0	0	0	0	0	0	0	0	0	0	0	0	0	0	0	0	0	2.0162	0	0	0	0	0	0	0	0	0	0	0	0	1.2527	0	0	0	0	0	0	0	1.527	0	0	0	0	4.1489	0	0	0	0	0	0	0	0	0	0	0	0	0	0	0	0	0	0	2.1848	0	0	0	0	0	0	0	0	0	0	0	0	0	0	0	0	0	0	0	0	0	0	0	0	0	0	0	0	0	0	0	0	0	0	0	0	0	0	0	0	0	0	0	0	0	0	0	0	0	0	2.4667	0	0	0	0	0	0	0	0	0	0	0	0	0	0	0	0	0	0	0	0	0	0	0	0	0	0	0	0	0	0	4.3018	2.3098	0	0	0	0	0	0	0	0	0	0	0	0	0	0	0	0	0	2.4558	0	0	0.8524	0	0.9246	0	0	0	0	0	0
C_9_66_A	C	Keto	9_66_A	13.396	10.8088	0	3.4418	38.2959	2.9188	1.6549	23.1184	148.06	9.6149	25.317	8.9885	22.3632	0	0	59.249	0	2.5325	0	64.845	5.941	0.4948	3.6342	64.8815	6.0809	98.4479	207.129	0	0	9.6388	0	0	4.2018	222.47	0	0	13.9931	6.987	0	11.3621	3.8806	7.5816	0	7.6547	3.5563	9.4162	83.2863	2.1366	2.2082	1.6088	2.0556	3.5945	0	0	2.4005	0	0	0	5.3496	8.8693	0	36.2101	0	0	18.1583	0	0	0	10.095	5.2113	0	23.0357	0	0	0	0	0	0	11.068	0	2.3703	0	0	17.0153	1.5929	20.9786	0	130.777	131.849	0	2.0254	0	6.4004	0	0	2.4403	0	0	0	0	17.1425	2.0635	8.3304	123.278	38.2339	3.3536	2.3226	0	1.7456	0	0	8.4703	0	0	0	0	8.3844	254.382	6.3416	1.984	25.4172	37.8428	3.7868	0	2.5738	5.0682	0	3.8647	3.5754	1.6693	0	2.7328	4.9474	4.4339	0	0	0	3.803	13.8437	35.7856	1.744	0	14.4573	6.7949	0	31.0656	130.916	13.9423	10.5417	0	6.4656	0	0	3.0221	17.9024	7.1714	0	0	0	0	0	0	11.1347	0	0	0	13.912	0	0	0	0	0	0	0	0	0	2.5357	2.3052	2.2893	0	0	0	3.5674	0	29.4488	4.5674	0	7.4035	0	0	0	5.5324	0	6.615	0	4.253	0	35.2658	7.4131	2.639	0	6.8567	0	8.4957	0	2.5595	7.801	0	0	1.7774	0	0	49.8376	0	0	8.6579	11.9487	3.577	0	0	0	2.9427	0	0	1.7948	0	0	0	0	1.6343	3.2336	0	10.4448	0	0	6.5928	4.6294	6.8106	0	73.9003	0	30.1261	0	0	3.2892	0	0	0	0	0	0	7.3256	4.5817	4.313	9.483	15.4303	0	3.5197	0	0	0	6.2891	0	0	0	35.9761	0	1.7185	0	0	0	2.4625	0	0	1.9204	13.9232	0	0	7.491	4.7804	0	0	3.6437	3.852	1.7758	3.3719	0	2.9872	0	2.5039	0	21.8275	0	2.2034	4.1588	0	22.4841	0	0	0	4.8345	1.9888	17.8054	21.2838	0	2.3878	0	0	0	0	0	0	4.7931	3.383	0	41.4818	4.1477	0	2.4546	5.7788	0	5.7772	0	7.7183	0	4.652	0	0	13.9884	1.6883	0	0	0	1.9188	4.2765	3.7709	0	0	0	4.0905	11.1252	0	0	2.5102	0	0	0	0	0	0	0	0	2.3513	0	0	0	0	5.3782	0	7.898	0	18.6845	5.2876	0	3.1318	5.9028	0	0	1.6629	0	0	5.2415	0	0	0	0	0	1.9188	30.9146	4.9791	0	3.5388	0	3.6485	0	0	2.2702	0	0	19.8769	0	0	0	0	0	1.6247	0	0	0	2.5245	2.3179	8.7374	15.0901	2.4308	0	2.0428	4.6771	0	0	0	0	5.0491	0	0	0	0	0	0	0	10.5513	2.9172	0	3.9458	11.1935	0	0	0	0	13.292	0	17.1266	0	4.8981	5.3066	0	2.9299	0	0	9.2381	0	0	0	0	0	0	2.264	3.4641	5.6325	10.3891	0	2.9045	0	0	15.9978	0	0	0	0	6.375	2.0492	11.955	0	2.6756	2.984	0	0	1.7535	0	1.7821	0	0	0	0	0	1.6279	0	6.7009	2.7805	0	0	0	0	2.6676	4.968	0	84.2783	0	2.4149	22.8815	3.7057	3.5945	0	0	0	0	0	0	1.647	26.1326	4.4196	0	0	0	0	17.8817	0	0	0	4.1254	0	1.8839	4.2367	0	0	0	0	2.6613	3.7836	0	6.0061	0	0	0	0	6.3114	0	0	3.4832	2.3751	0	4.6755	0	0	23.1168	0	0	0	2.6088	0	5.685	0	0	0	0	0	8.1158	4.9855	4.1874	0	3.941	3.4864	0	0	0	1.6899	0	0	0	0	3.1557	0	0	0	0	0	0	0	3.3194	0	0	0	0	0	0	0	2.736	0	0	2.4467	0	0	4.9982	2.9474	0	1.6343	0	0	10.44	0	9.4925	12.1474	2.232	1.8823	0	0	0	0	0	0	3.3814	0	0	0	0	0	1.6899	0	3.674	2.5182	0	0	0	0	0	5.8164	0	2.0381	0	0	0	0	0	0	0	0	0	3.0539	0	5.3671	1.9332	0	0	0	3.5293	0	0	0	0	0	0	0	0	0	0	0	0	5.507	6.1222	1.62	3.0905	1.8457	0	0	0	1.9395	0	3.019	2.0492	0	0	0	1.9268	0	0	0	0	2.2813	3.4879	16.3317	3.0921	2.8218	0	0	2.6438	0	0	0	0	1.7503	0	5.5054	2.2432	0	4.0571	1.647	0	0	0	1.6708	2.0301	4.7947	9.6642	0	0	0	2.0095	0	0	0	0	2.2479	0	1.6931	2.3004	0	3.639	0	0	0	0	1.771	0	0	0	0	0	0	0	0	0	0	0	0	0	0	0	0	0	1.8934	0	0	0	0	3.1175	0	2.0285	0	0	0	4.7868	35.2006	0	0	0	5.4704	0	4.3655	3.631	0	0	0	0	0	0	0	0	0	2.8441	3.6215	3.7534	2.6088	0	0	0	0	3.8981	0	1.7853	0	0	0	0	5.6373	7.9886	0	0	0	0	0	0	0	0	0	0	0	0	0	0	0	0	0	0	0	0	0	0	5.75	0	2.1748	0	0	10.0441	0	0	0	0	0	0	0	9.0172	0	0	0	3.0142	0	0	0	0	0	0	5.4068	0	13.4303	0	4.383	0	0	0	1.5629	0	0	0	0	1.6216	0	0	0	0	0	0	2.4482	51.6038	0	0	8.6974	3.286	3.5356	0	0	0	2.1557	0	0	3.5182	0	3.0253	0	0	0	0	0	6.9409	9.3399	0	0	0	0	0	0	0	0	0	0	1.7398	0	0	0	1.7408	0	0	2.3608	0	2.1049	0	0	0	0	0	0	2.2257	0	0	0	0	0	0	0	10.0775	0	0	2.4133	0	0	0	0	0	0	0	0	0	0	0	0	0	0	0	0	3.0047	0	0	0	3.5038	0	0	0	0.891	0	0	0	0	0	0	0	0	5.4179	0	0	0	0	2.5686	0	0	0	0	2.267	0	0	0	0	0	0	2.6756	0	0	0	0	0	0	0	0	0	0	0	1.8219	0	0	2.781	0	0	0	0	4.8122	0	0	0	0	11.3175	0	0	2.1334	0	0	1.7344	0	0	0	1.6025	0	0	0	0	0	0	0	4.7439	0	0	0	0	0	0	1.6565	0	0	1.6454	0	0	0	3.5579	0	0	1.3408	0	1.8092	0	0	0	0	0	2.2537	0	0	2.9072	0	0	0	0	0	0	2.4721	5.8058	2.0587	0	0	0	5.2876	0	0	2.9808	0	0	0	0	0	0	0	0	0	0	0	0	0	9.0251	0	1.3716	0	0	0	0	0	0	3.6035	0	0	0	0	0	0	0	0	1.6536	0	0	3.8329	0	0	0	0	0	0	0	0	0	0	0	0	0	0	0	67.3823	0	0	0	0	0	0	0	0	0	0	0	0	0	0	0	0	0	0	0	0	0	0	0	1.7185	14.3492	0	0	0	0	0	1.9204	0	6.6945	0	0	13.1951	0	1.8521	0	0	0	0	0	0	1.7646	8.6467	0	0	0	0	1.6581	0	0	0	0	0	0	0	0	0	0	0	0	0	0	0	0	0	0	0	0	0	0	0	0	0	0	1.93	0	0	0	0	0	0	0	0	0	8.0458	0	0	0	0	11.0346	0	0	0	0	0	0	0	0	0	0	0	0	0	0	0	0	0	3.5388	0	1.7694	0	0	0	0	0	0	0	0	0	0	0	0	0	0	0	1.9967	0	0	0	0	1.0088	0	6.8121	0	0	0	7.6659	0	0	0	0	0	0	0	0	0	0	0	0	0	0	1.6184	0	0	1.6867	0	0	0	0	0	0	0	0	0	0	0	0	0	0	2.957	4.6342	0	0	0	1.7169	0	0	0	2.6183	0	0	0	0	0	0	0	0	1.8235	15.4032	0	0	0	0	0	0	0	0	0	1.647	0	0	0	0	0	0	0	0	0	31.1769	0	0	0	3.9951	1.6613	3.2256	0	0	2.9697	0	0	0	1.6947	0	0	0	0	0	0	0	6.6182	0	0	0	0	0	0	0	5.1445	0	0	0	0	0	0	0	0	0	0	0	0	0	0	0	0	0	0	0	0	0	0	0	0	0	0	0	0	0	0	0	2.4594	0	0	0	0	0	0	0	0	2.6644	0	0	0	0	0	0	0	0	0	0	0	0	0	0	0	0	0	0	0	0	0	0	0	7.6213	0	0	0	0	0	0	0	0	0	0	0	0	0	2.6835	1.8076	0	0	0	0	0	0	0	0	0	0	0	0	0	0	0	0	0	4.0316	0	0	0	0	0	4.2288	0	0	0	0	0	0	0	1.6899	0	0	0	0	0	0	0	0	98.1824	0	0	0	0	0	2.089	0	0	0	0	0	0	0	0	0	0	0	0	0	0	0	0	0	0	0	0	0	0	5.0936	0	0	0	0	0	0	0	0	0	0	0	0	0	0	0	0	0	0	0	0	0	0	0	0	0	0	0	0	0	0	0	0	0	0	0	0	0	0	3.1573	0	0	0	0	0	0	0	0	0	0	0	0	28.3853	0	0	0	0	0	0	0	0	0	0	7.3113	0	0	0	0	0	0	4.2669	0	0	0	0	0	0	0	0	0	0	18.6654	0	0	0	0	0	0	0	0	0	0	0	0	0	0	0	0	0	0	0	0	0	0	0	1.6406	0	0	0	0	0	44.7344	0	4.3099	0	0	0	0	0	0	0	0	0	0	0	0	0	0	0	0	0	0	0	0	0	0	0	0	0	0	0	0	0	0	0	0	0	0	0	0	0	0	0	0	0	0	0	0	0	0	0	0	0	0	0	0	0	0	0	0	0	0	0	0	0	0	0	0	0	0	0	0	0	0	0	0	0	0	0	0	0	0	1.8727	0	1.6136	0	0	0	0	0	0	0	0	0	0	0	0	0	0	0	0	0	0	0	0	0	0	0	0	0	0	0	0	0	0	0	0	0	0	0	0	0	0	0	0	0	0	0	0	0	0	0	0	0	0	0	0	0	0	0	0	0	0	4.2288	0	0	0	0	0	0	8.138	0	0	0	0	0	0	0	0	0	0	0	0	0	0	0	0	0	0	0	0	0	0	0	1.4857	0	0	2.8409	33.2595	0	0	0	0	0	1.9793	0	0	0	0	0	0	0	0	0	0	0	0	0	0	0	0	0	0	0	0	0	0	0	0	0	0	0	0	0	5.7438	0	0	0	0	0	0	0	8.2207	0	0	0	0	0	0	0	0	0	0	0	0	0	26.2502	0	0	0	0	0	11.9248	0	0	0	0	0	0	0	0	0	0	0	0	0	0	0	0	0	0	0	0	0	0	0	0	0	0	0	0	0	1.744	0	0	0	0	2.5563	0	0	0	0	0	1.6486	0	0	0	0	0	0	0	0	4.5054	0	0	0	0	0	0	0	0	0	0	0	0	0	0	0	0	0	0	0	0	0	0	0	0	0	0	0	0	0	0	0	0	0	0	0	2.2591	0	0	0	3.7884	0	0	0	0	0	0	0	0	0	4.0269	0	0	0	0	0	0	0	0	0	0	0	0	0	0	0	0	0	0	0	0	0	0	0	0	0	0	0	0	0	0	0	0	0	0	0	0	0	0	0	0	0	0	0	0	0	0	0	0	0	0	0	0	0	0	0	0	0	0	0	0	0	0	0	0	0	0	0	0	0	0	0	0	0	0	0	0	0	0	0	0	0	0	0	0	0	0	0	0	0	0	0	0	0	0	0	0	0	0	0	0	0	0	0	0	0	0	0	0	0	0	0	0	0	0	0	0	0	72.0864	0	0	0	0	1.62	0	0	0	0	0	0	0	0	0	0	0	0	0	0	0	0	0	1.8107	0	0	0	0	0	0	0	0	0	0	0	0	0	0	0	0	0	0	0	0	0	0	0	0	0	0	0	0	0	0	0	0	0	0	0	0	0	0	0	0	0	0	0	0	0	0	0	0	0	0	0	0	0	0	0	0	0	0	0	0	0	0	0	0	1.7567	0	0	2.081	1.7265	0	0	0	0	0	0	0	0	0	0	0	0	0	0	0	0	0	0	0	0	0	0	0	0	0	0	0	0	0	0	0	0	0	0	0	2.5023	0	0	0	0	0	0	0	0	0	0	0	0	0	0	0	0	0	0	0	0	0	2.4228	0	0	0	0	0	0	0	0	0	0	0	0	0	0	0	0	0	0	0	0	0	0	0	0	0	0	0	0	0	0	0	0	0	0	0	0	0	0	0	0	0	0	0	0	0	0	0	0	0	0	0	0	0	0	0	0	0	0	0	0	0	0	0	0	0	0	0	0	0	0	0	0	0	0	0	0	0	0	0	0	0	0	0	0	0	0	0	0	0	0	0	0	0	0	1.6343	0	0	0	0	0	0	0	0	0	0	0	0	0	0	0	0	0	0	0	0	0	0	0	0	0	0	0	0	0	0	0	0	0	0	0	0	0	0	0	0	0	3.1827	0	0	0	0	0	0	0	0	0	0	0	0	0	0	0	0	0	0	0	0	0	0	0	0	0	0	0	0	0	0	0	0	0	0	0	4.1588	7.0236	0	0	0	0	0	0	0	0	0	0	0	0	0	0	0	0	0	0	0	0	0	0	0	0	0	0	0	0	0	0	0	0	0	0	1.8107	0	0	0	0	0	0	0	0	0	0	0	0	0	0	0	0	0	0	0	0	0	0	0	0	0	0	0	0	0	0	0	0	0	0	0	0	0	0	0	0	0	0	0	0	0	0	0	0	0	0	0	0	0	0	0	0	0	0	0	0	0	0	0	0	0	0	0	0	0	0	0	0	0	0	0	0	0	0	0	0	0	0	0	1.8044	0	0	0	0	0	0	0	0	0	0	0	0	0	0	0	0	0	0	0	0	0	0	0	0	0	0	0	0	0	0	0	0	0	0	0	0	0	0	0	0	0	0	0	0	0	0	0	0	0	0	0	0	0	0	0	0	0	0	0	0	0	0	0	0	0	0	0	0	0	0	0	0	0	0	0	0	0	0	0	0	0	0	0	0	0	0	0	0	0	0	0	0	0	0	0	0	0	0	0	0	0	0	0	0	0	0	0	0	0	0	0	0	0	0	0	0	0	0	0	0	0	0	0	0	0	0	0	0	0	0	1.9904	0	0	0	0	0	0	0	0	0	0	0	0	0	0	0	0	0	0	0	0	0	0	0	0	0	0	0	0	0	0	1.7487	3.8997	6.4227	0	0	0	0	26.061	0	0	0	0	0	0	0	0	0	0	0	0	2.3385	0	0	0	0	0	0	0	0	0	0	0	0	0	0	0	0	0	0	0	0	0	0	0	0	2.1144	0	0	0	0	0	0	0	0	0	0	0	0	0	0	0	0	0	0	0	0	0	0	0	0	0	0	0	0	0	0	0	0	0	0	0	0	0	0	0	0	0	0	0	0	0	0	0	0	0	0	0	0	0	0	0	0	0	0	0	0	0	0	0	0	0	0	0	0	0	0	0	0	0	0	0	0	0	0	0	0	0	0	0	0	0	0	0	2.0635	0	0	0	0	0	0	0	0	0	0	0	0	0	0	0	0	0	0	0	0	0	0	0	0	0	0	0	0	0	0	0	0	0	0	0	0	0	0	0	0	0	2.2177	0	0	0	0	0	0	0	0	0	0	0	0	0	0	0	0	0	0	0	0	0	0	0	0	0	0	0	0	0	0	0	0	0	0	0	0	0	0	0	0	0	0	0	0	0	0	0	0	0	0	0	0	0	0	0	0	0	0	0	0	0	0	0	0	0	0	0	0	0	0	0	0	0	0	0	0	0	0	0	0	0	0	0	0	0	0	0	0	0	0	0	0	0	0	0	0	0	0	0	0	0	0	0	0	0	0	0	0	0	0	0	0	0	0	0	0	0	0	0	0	0	0	0	0	0	0	0	0	0	0	0	0	0	0	0	0	0	0	0	0	0	0	0	0	0	0	0	0	0	0	0	0	0	0	0	0	0	0	0	0	0	0	0	0	0	0	0	0	2.6644	0	0	0	0	0	0	0	0	0	0	0	0	0	0	0	0	0	0	0	0	0	0	0	0	0	0	0	0	0	0	0	0	0	0	0	0	0	0	0	0	0	0	0	0	0	0	0	0	0	0	0	0	0	0	0	0	0	0	0	0	0	0	0	0	0	0	0	0	0	0	0	0	0	0	0	0	0	0	0	0	0	0	0	0	0	0	0	0	0	0	0	0	0	0	0	0	0	0	0	0	0	0	0	0	0	0	0	0	0	0	0	0	0	0	0	0	0	0	0	0	0	0	0	0	0	0	0	0	0	0	0	0	0	0	0	0	0	0	0	0	0	2.6517	0	0	0	0	0	0	0	0	0	0	0	0	0	0	0	0	0	0	0	0	0	0	0	0	0	0	0	0	0	0	0	0	0	0	0	0	0	0	0	0	0	0	0	0	0	0	0	0	0	0	0	0	0	0	0	0	0	0	0	0	0	0	0	0	0	0	0	0	0	0	0	0	0	0	0	0	0	0	0	0	0	0	0	0	0	0	0	0	0	0	0	0	0	0	0	0	0	0	0	0	0	0	0	0	0	0	0	0	0	0	0	0	0	0	0	0	1.7457	0	0	0	0	0	0	0	0	0	0	0	0	0	0	0	0	0	0	0	0	0	0	0	0	0	0	0	0	0	0	0	0	0	0	0	0	0	0	0	0	0	0	0	0	0	0	0	0	0	0	0	0	0	0	0	0	0	0	0	0	0	0	0	0	0	0	0	0	0	0	0	0	0	0	0	0	0	0	0	0	0	0	0	0	0	0	0	0	0	0	0	0	0	0	0	0	0	0	0	0	0	0	0	0	0	0	0	0	0	0	0	0	0	0	0	0	0	0	0	0	0	0	0	0	0	0	0	0	0	0	0	0	0	0	0	0	0	0	0	0	0	0	0	0	0	0	0	0	0	0	0	0	0	0	0	0	0	0	0	0	0	0	0	0	0	0	0	0	0	0	0	0	0	0	0	0	0	0	0	0	0	0	0	0	0	0	0	0	0	0	0	0	0	0	0	0	0	0	0	0	0	0	0	0	0	0	0	0	0	0	0	0	0	0	0	0	0	0	0	0	0	0	0	4.1604	0	0	0	0	0	0	0	0	0	0	0	0	0	0	0	0	0	0	0	0	0	0	0	0	0	0	0	0	0	0	0	0	0	0	0	0	0	0	0	0	0	0	0	0	0	0	0	0	0	0	0	0	0	0	0	0	0	0	0	0	0	0	0	0	0	0	0	0	0	0	0	0	0	0	0	0	0	0	0	0	0	0	0	0	0	0	0	0	0	0	0	0	0	0	0	0	0	0	0	0	0	0	0	0	0	0	0	0	0	0	0	8.9917	0	0	0	0	0	0	0	0	0	0	0	0	0	0	0	0	0	0	0	0	0	0	0	0	0	0	0	0	0	0	0	0	0	0	0	0	0	0	0	0	0	0	0	0	0	0	0	0	0	0	0	0	0	0	0	0	0	0	0	0	0	0	0	0	0	0	0	0	0	0	0	0	0	0	0	0	0	0	0	0	0	0	0	0	0	0	0	0	0	0	0	0	0	0	0	0	0	0	0	0	0	0	0	1.6963	0	0	0	0	0	0	0	10.8931	0	0	0	0	0	0	0	1.6279	0	0	0	0	0	0	0	0	0	0	0	0	0	0	0	0	0	2.4848	0	0	0	0	0	0	0	0	0
C_8_17_A	C	Keto	8_17_A	11.0773	18.3753	0	3.0857	25.9091	4.4412	2.801	25.9391	250.222	10.3007	37.4345	10.5105	43.4302	0	1.6321	43.5651	0	2.6906	1.4291	64.8559	8.3607	0.0254	3.4031	0	8.9111	72.8011	269.727	0	0	7.0747	0	4.6061	0	181.552	0	0	6.7913	3.9304	0	7.4112	0	9.5092	3.1715	7.6468	0	15.8427	90.002	0	0	1.7356	1.8977	2.0122	0	0	6.2286	0	0	0	13.509	3.7192	0	32.3666	1.6144	1.6253	19.9911	0	2.6484	0	6.275	10.8647	0	17.141	0	0	1.5817	0	0	0	18.7827	0	3.3405	0	0	7.8567	2.6198	19.2609	0	137.499	155.19	0	7.7286	0	4.7668	0	0	2.1866	1.7002	0	0	0	14.1875	1.5871	6.0992	148.489	33.2017	2.6436	1.9563	3.1075	0	0	0	0	1.6634	0	1.4414	83.0187	0	180.039	5.1142	1.6294	31.9429	37.8746	3.8827	0	0	4.9753	0	3.6647	0	1.6089	0	0	0	1.4563	0	0	13.3551	2.9793	12.7475	15.5716	2.8936	0	15.0294	4.9057	0	29.3122	12.6848	39.8609	7.7259	9.0296	6.7695	0	0	0	0	1.3787	0	0	0	0	0	0	5.1211	0	3.4849	0	16.5225	4.2641	0	2.6416	0	0	0	0	0	0	0	3.6034	1.4305	0	10.5582	0	2.7696	0	14.776	3.8255	0	20.8248	1.6512	0	1.9999	0	0	11.5009	1.4741	3.4064	0	60.9214	5.6006	10.5119	0	4.3527	0	22.5387	2.6089	0	8.7885	0	0	0	0	2.0544	33.8707	0	0	9.5814	15.6057	0	0	1.4746	0	0	0	0	0	1.8283	0	0	1.5476	1.7983	3.3909	0	11.4192	18.4571	1.9373	3.3854	13.6534	0	0	39.2533	0	63.7374	0	0	17.9544	0.6588	0	28.879	0	0	1.7452	0	9.783	4.884	4.1838	15.9599	1.6348	5.0952	3.4862	0	0	7.4275	3.0367	2.8664	0	25.1206	0	2.3909	0	0	2.128	2.459	0	0	1.5395	25.2211	0	0	12.7311	5.4031	0	0	5.6415	0	1.7302	0	0	0	1.425	2.0285	2.4005	1.6362	0	0	6.7668	0	1.3978	0	0	12.0173	2.4972	2.1852	16.0307	111.891	2.6443	0	0	1.4959	0	0	2.5203	0	12.9164	11.7693	0	39.8473	0	0	0	0	0	7.2572	0	3.4699	0	3.5416	0	0	9.2544	0	0	0	0	2.1144	19.7023	4.0721	0	0	2.8241	0	0	0	3.0162	0	0	0	2.2819	0	0	0	3.6525	0	0	1.4386	0	2.3582	0	0	0	12.6685	0	23.6013	8.1414	4.79	2.2506	4.4453	0	0	0	0	0	10.1481	0	0	1.5354	0	7.734	0	25.5086	0	0	5.1933	0	2.4577	3.8854	0	0	3.884	0	23.431	0	0	0	0	0	1.376	0	0	1.8187	2.2016	1.6975	5.9466	7.403	0	0	0	2.7002	0	0	0	0	17.671	0	0	0	0	0	0	0	5.5774	0	0	1.4495	8.1768	0	4.3118	4.3786	0	9.6863	0	20.8616	0	5.9398	7.1687	0	7.7545	3.8554	0	9.2735	0	14.9776	0	0	0	0	1.2736	0	0	4.4372	3.5448	4.8758	0	0	1.7397	0	0	0	0	3.4168	2.0599	6.2055	0	2.2942	6.1769	3.0339	1.4346	1.9195	0	0	0	0	2.1184	0	0	1.395	2.7152	10.9669	0	0	0	0	0	3.5693	2.9903	0	8.0882	0	0	16.1588	0	0	0	0	0	0	0	0	2.1811	9.0868	0	0	0	0	0	7.2722	3.3078	0	0	2.6321	0	0	3.395	0	0	6.0924	0	0	1.6893	0	1.5626	0	2.3024	0	1.5463	2.1035	0	2.7696	3.7287	2.6198	0	1.8133	0	20.6518	1.4032	0	0	0	3.3664	5.4875	3.5149	0	0	0	2.0858	0	3.2165	1.6689	5.4494	2.8364	3.5775	3.0312	0	0	0	5.6279	0	0	0	0	2.5639	0	3.4031	0	66.5275	0	0	0	2.6361	0	0	0	0	0	29.0806	0	0	1.7166	0	0	0	0	5.4153	0	0	0	0	3.2097	0	0	0	0	3.2383	0	0	0	0	0	0	0	4.8132	0	1.846	0	0	0	0	1.7166	3.2192	1.8868	0	0	0	0	0	4.6319	0	3.3909	0	0	0	1.8691	0	0	0	0	2.8323	1.9155	0	0	1.8433	0	0	0	4.0571	0	0	4.7764	0	0	1.7751	0	0	0	0	0	11.6317	6.9044	3.8323	1.7888	0	1.9359	7.4044	0	0	0	0	0	5.6769	0	0	0	2.7901	0	0	0	0	2.8446	0	0	4.2955	3.7928	0	0	5.7096	0	0	0	0	0	0	0	0	0	0	0	0	0	0	2.4699	2.2738	6.8676	5.8145	0	2.1402	0	1.3692	0	0	0	0	0	0	0	0	1.4237	2.5776	0	0	0	0	1.4727	1.628	0	0	0	0	0	0	0	0	0	0	0	2.8541	0	5.7477	0	0	2.365	0	1.6335	0	0	3.6674	0	6.2096	0	0	0	1.7738	0	0	0	2.9141	3.4018	0	2.831	1.8882	4.7505	0	0	3.504	0	0	0	2.0612	1.7997	9.14	0	1.5122	0	0	0	0	0	4.2641	0	0	0	0	0	2.4209	0	4.2478	0	0	0	0	0	0	0	0	0	0	0	0	2.4413	8.749	0	1.598	0	0	0	0	0	0	7.5069	1.4073	2.8323	0	0	10.9301	0	0	0	0	4.7941	0	0	4.0503	0	0	0	2.8378	0	0	0	0	0	0	4.7886	0	4.0693	0	2.4849	0	0	0	0	0	0	0	1.6062	0	0	0	0	0	1.6062	0	0	75.7056	0	0	0	0	2.3705	0	0	0	0	0	0	2.8419	1.5667	1.5217	0	0	0	0	0	3.8078	1.6185	2.7833	0	0	0	0	1.6048	0	0	0	1.9509	1.4088	0	0	0	0	0	0	0	0	0	0	0	3.4168	0	0	0	0	0	0	0	0	0	0	2.301	0	1.6457	0	2.2874	0	0	0	2.6893	0	0	0	0	0	0	0	0	1.9986	7.0052	0	0	7.1033	1.3801	0	0	1.5422	0	0	2.8528	1.0067	0	0	0	0	0	0	0	0	9.1836	0	0	1.5626	3.2397	1.9439	0	0	0	0	0	0	0	1.3801	0	0	0	2.1307	0	0	0	0	0	0	0	0	0	0	0	0	0	3.2628	2.185	0	0	0	0	7.2395	0	0	0	0	4.0516	0	0	0	0	0	0	0	0	0	0	0	0	2.1416	0	0	0	0	0	0	0	0	0	1.455	0	1.3869	0	0	1.7697	0	0	1.1731	0	0	0	0.9774	0	0	0	0	0	0	0	1.5795	0	0	2.1997	0	0	0	0	0	0	0	0	0	0	1.6403	0	2.9508	0	0	3.429	0	0	0	0	0	0	2.5735	0	0	0	0	0	0	0	0	1.3293	0	3.3582	0	0	0	0	2.4645	0	0	0	0	0	0	0	0	1.6775	0	1.7547	1.5776	0	0	0	0	0	0	0	0	0	0	0	0	0	0	1.4032	76.1238	0	0	0	0	0	0	0	0	0	0	0	0	0	0	0	3.8091	2.1103	0	0	0	0	0	0	1.5081	16.9735	0	1.9945	0	0	0	0	0	0	0	0	8.5215	0	1.7179	0	0	0	0	0	0	0	2.7628	0	0	1.4073	0	0	0	0	2.301	0	0	0	0	0	1.6348	0	0	0	0	0	0	0	0	0	0	0	0	0	0	0	0	0	0	0	0	0	0	0	0	1.5122	0	0	0	0	0	0	0	3.083	0	0	0	0	0	0	0	0	0	0	0	0	0	0	1.3923	1.564	0	3.8827	0	1.5231	2.0994	1.8201	0	0	0	0	0	0	0	13.3115	0	2.0994	0	0	0	0	0	0	0	0	1.1779	0	0	0	0	0	6.0938	7.5433	0	0	1.6648	0	0	0	0	0	0	0	0	0	0	0	0	0	0	0	0	0	0	0	0	0	0.8755	1.2749	0	0	0	0	0	2.6375	0	0	0	0	3.2587	13.1235	0	0	0	0	0	0	0	0	0	0	0	0	11.7775	0	0	0	0	0	0	0	0	2.4781	0	0	0	0	0	0	0	0	0	0	0	1.5136	0	0	2.1689	0	3.3255	0	0	3.8336	0	0	1.4754	0	0	0	0	0	0	0	1.7561	5.5652	0	0	0	0	0	0	0	0	0	0	0	0	0	0	0	0	0	0	0	0	0	0	0	0	0	0	0	0	0	0	0	0	0	0	0	0	0	0	0	0	0	0	0	0	0	0	0	0	0	1.4768	0	0	0	0	0	0	0	2.3119	0	0	0	2.0462	0	0	0	0	0	0	0	0	0	0	10.3443	0	0	0	0	0	0	0	0	0	0	0	0	0	0	0	0	0	0	0	0	3.8813	0	0	0	0	0	0	0	0	0	0	0	3.7287	0	0	0	0	0	0	0	0	0	0	0	0	0	0	0	0	0	0	0	0	0	0	73.0313	0	0	0	0	0	3.6647	0	0	0	0	0	0	0	0	0	0	0	0	0	0	0	0	0	0	0	0	0	0	0	0	0	0	0	61.0699	0	0	0	0	0	0	0	0	0	0	0	0	0	0	0	0	0	0	0	0	0	0	0	0	0	0	0	0	0	0	0	0	0	0	0	0	0	0	0	0	0	0	0	0	0	0	91.2881	0	0	2.1375	0	2.88	0	0	0	0	2.4168	8.1605	0	0	0	0	0	0	2.3228	0	0	0	0	0	1.5681	0	0	0	0	30.7086	0	0	0	0	0	0	1.5272	1.658	0	0	0	0	0	0	0	0	0	0	0	0	0	0	0	0	0	0	0	0	0	31.5506	0	5.978	0	0	0	0	0	0	0	0	0	0	0	0	0	0	0	0	0	0	0	0	0	0	0	0	0	0	0	0	0	0	0	0	0	0	0	0	0	0	0	1.7057	0	0	0	0	0	0	0	0	0	0	0	0	0	0	1.3678	0	0	0	0	0	0	0	0	0	0	0	0	1.3746	0	0	0	0	0	0	0	0	0	2.2492	0	0	1.4904	0	0	0	0	0	0	0	0	0	0	0	0	0	0	0	0	0	0	0	0	0	0	0	0	0	0	0	0	0	0	0	0	0	0	0	0	0	0	0	0	0	0	0	0	0	0	0	0	0	0	0	0	0	0	0	0	0	0	0	0	0	0	0	0	0	0	0	0	0	0	0	0	0	0	0	0	0	0	0	0	0	0	0	0	7.8693	0	0	0	0	0	0	1.4632	0	19.69	0	0	0	0	0	2.3146	1.643	0	0	0	0	0	0	0	0	0	0	0	0	0	0	0	0	0	0	0	0	0	0	0	0	0	0	0	0	0	0	45.3634	0	0	0	0	0	0	0	0	0	0	0	0	0	0	0	0	0	0	0	12.6671	0	10.4805	1.5136	0	0	9.5378	0	0	0	0	0	0	0	0	0	0	0	0	0	0	0	6.2014	0	0	0	0	0	0	1.4877	0	0	51.3768	0	0	0	0	0	0	0	1.4128	0	0	10.5922	0	0	0	2.6961	0	0	0	0	0	0	0	0	5.117	0	0	0	0	0	0	0	0	0	0	0	0	0	0	0	0	0	0	0	0	0	0	0	0	0	0	0	0	0	0	0	0	1.4959	0	0	3.6879	0	0	0	0	0	0	0	0	0	3.4318	0	0	0	0	0	0	0	0	1.3353	0	0	0	0	0	0	0	0	0	0	0	0	0	0	0	0	0	0	0	0	0	0	0	0	0	0	0	0	0	0	0	0	0	0	0	0	0	0	0	0	0	0	0	0	0	0	0	0	0	0	0	0	0	0	0	0	0	0	0	0	0	0	0	0	0	0	0	0	0	0	0	0	0	0	0	0	0	0	0	0	0	0	0	0	0	0	0	0	0	0	0	0	0	0	0	0	0	0	0	0	0	0	0	0	0	0	0	1.4155	0	0	0	0	0	0	0	0	0	1.8065	0	0	0	0	0	0	0	0	0	0	0	0	0	0	0	0	0	0	0	0	0	0	0	0	0	0	0	0	0	0	0	0	0	0	0	0	0	0	0	0	0	0	0	0	0	0	0	0	0	0	0	0	0	0	0	0	0	0	0	0	0	0	0	0	0	0	0	0	0	0	0	0	0	0	0	0	0	0	0	0	0	0	0	0	0	0	0	0	0	0	0	0	0	0	0	0	0	0	0	0	0	0	0	0	0	0	0	0	0	0	0	0	0	0	0	0	2.2465	0	0	0	0	0	0	0	0	0	0	0	0	1.5299	0	0	0	0	0	0	0	0	0	0	0	0	0	0	0	0	0	0	0	0	0	0	0	0	0	0	0	0	0	0	0	0	0	0	0	0	0	0	0	0	0	0	0	0	0	0	0	0	0	0	0	0	0	0	0	0	0	0	0	0	0	0	0	0	0	0	0	0	0	0	0	0	0	0	0	0	0	0	0	0	0	0	0	0	0	0	0	0	0	0	0	0	0	0	0	0	0	0	0	0	0	0	0	0	0	0	0	0	0	0	0	0	0	0	0	0	0	0	0	0	0	0	0	0	0	0	0	0	0	0	0	0	0	0	0	0	0	0	0	0	0	0	0	0	0	0	0	0	0	0	0	2.4086	0	0	0	0	0	0	0	0	0	0	0	0	0	0	0	0	0	0	0	0	0	0	0	0	0	0	0	0	0	0	0	0	0	0	0	6.3908	0	0	0	0	0	0	0	0	0	0	0	0	0	0	0	0	0	0	0	0	0	0	0	0	0	0	0	0	0	0	0	0	0	0	0	0	0	0	0	0	0	0	0	0	0	0	0	0	0	0	0	0	0	0	0	0	0	0	0	0	0	0	0	0	0	0	0	0	0	0	0	0	0	0	0	0	0	0	0	0	0	0	0	0	0	0	0	0	0	0	0	0	0	0	0	0	0	0	0	0	0	0	0	0	0	0	0	0	0	0	0	0	0	0	0	0	0	0	0	0	0	0	0	0	0	0	0	0	0	0	0	0	0	0	0	0	0	0	0	0	0	0	0	0	0	0	0	0	0	0	1.3651	0	0	0	0	0	0	0	0	0	0	0	0	0	0	0	0	0	0	0	0	0	0	0	0	0	0	0	0	0	0	0	0	0	0	0	0	0	0	0	0	0	0	0	0	0	0	0	0	0	0	0	0	0	0	0	0	0	0	0	0	0	0	0	0	0	0	0	0	0	0	0	0	0	0	0	0	0	0	0	0	0	0	0	0	0	0	0	0	0	0	0	0	0	0	0	0	0	0	1.5599	0	0	0	0	0	0	0	0	0	0	0	0	0	0	0	0	0	0	0	0	0	0	0	0	0	0	0	0	0	0	0	0	0	0	0	0	0	0	0	0	0	0	0	0	2.019	0	0	0	0	0	0	0	1.4931	0	0	0	0	0	0	0	0	0	0	0	0	0	0	0	0	0	0	0	0	0	0	0	1.3882	0	0	0	0	0	0	0	0	0	0	0	0	0	0	0	0	0	0	0	0	0	0	0	0	0	0	0	0	0	0	0	0	0	0	0	0	0	0	0	0	0	0	0	0	0	0	0	0	0	0	0	0	0	0	0	0	0	0	0	0	0	0	0	0	0	0	0	0	0	0	0	0	0	0	0	0	1.8501	0	0	0	0	0	0	0	0	0	0	0	0	0	0	0	1.4672	0	0	0	0	0	0	0	0	0	0	0	0	0	0	0	0	0	0	0	0	0	0	0	0	0	0	0	0	0	0	0	0	0	0	0	0	0	0	0	0	0	0	0	0	0	0	0	0	0	0	0	0	0	0	0	0	0	0	0	0	0	0	0	0	0	0	0	0	0	0	0	0	0	0	0	0	0	0	0	0	0	0	0	0	0	0	0	0	0	0	0	0	0	0	0	0	0	0	0	0	0	0	0	0	0	0	0	0	0	0	0	0	0	0	0	0	0	0	0	0	0	0	0	0	0	0	0	0	0	0	0	0	0	0	0	0	0	0	0	0	0	0	0	0	0	0	0	0	0	0	0	0	0	0	0	0	0	0	0	0	0	0	0	0	0	0	0	0	0	0	0	0	0	0	0	0	0	0	0	0	0	0	0	0	0	0	0	0	0	0	0	0	0	0	0	0	0	0	0	0	0	0	0	0	0	1.9604	0	0	0	0	0	0	0	0	0	0	0	0	0	0	0	0	0	0	0	0	0	0	0	0	0	0	0	0	0	0	0	0	0	0	0	0	0	0	0	0	0	0	0	0	0	0	0	0	0	0	0	0	0	0	0	0	0	0	0	0	0	0	0	0	0	0	0	0	0	0	0	0	0	0	0	0	0	0	0	0	0	0	0	0	0	0	0	0	0	0	0	0	0	0	0	0	0	0	0	0	0	0	0	0	0	0	0	0	0	0	0	3.0339	0	0	0	0	0	0	0	0	0	0	0	0	0	0	0	0	0	0	0	0	0	0	0	0	0	0	0	0	0	0	0	0	0	0	0	0	0	0	0	0	1.6048	0	0	0	0	0	0	0	0	0	0	0	0	0	0	0	0	0	0	0	0	0	0	0	0	0	0	0	0	0	0	0	0	0	0	0	0	0	0	0	0	0	0	0	0	0	0	0	0	0	0	0	0	0	0	0	0	0	0	0	0	0	0	0	0	0	0	0	0	0	0	0	0	0	0	0	0	0	0	0	0	0	0	0	0	0	0	0	0	0	0	0	0	0	0	0	0	0	0	0	0	0	0	0	0	0	0	1.4713	0	0	0	0	0	0	0	0	0	0	0	0	0	0	0	0	0	0	0	0	0	0	0	0	0	0	0	0	0	0	0	0	0	0	0	0	0	0	0	0	0	0	0	0	0	0	0	0	0	0	0	0	0	0	0	0	0	0	0	0	0	0	0	0	0	0	0	0	0	0	0	0	1.3773	0	0	0	0	0	0	0	0	0	0	0	0	0	0	0	0	0	0	0	0	0	0	0	0	0	0	0	0	0	0	0	0	0	0	0	0	0	0	0	0	0	0	0	0	0	0	0	0	0	0	0	0	0	0	0	0	0	0	0	0	0	0	0	0	0	0	0	1.3991	0	0	0	0	0	0	0	0	0	0	0	0	0	0	0	0	0	0	0	0	0	0	0	0	0	0	0	0	0	0	0	0	0	0	0	0	0	0	0	0	0	0	0	0	0	0	0	0	0	0	0	0	0	0	0	0	0	0	0	0	0	0	0	0	0	0	0	0	0	0	0	0	0	0	0	0	0	0	0	0	0	0	0	0	0	0	0	0	0	0	0	0	0	0	0	0	0	0	0	0	0	0	1.1285	0	0	0	0	0	0	0	0	0	0	0	0	0	0	0	0	0	0	0	0	0	0	0	0	0	0	0	0	0	0	0	0	0	0	0	0	0	0	0	0	0	0	0	0	0	0	0	0	0	0	0	0	0	0	0	0	0	0	0	0	0	0	0	0	0	0	0	0	0	0	0	0	0	0	0	0	0	0	0	0	0	0	0	0	0	0	0	0	0	0	0	0	0	0	0	0	0	0	0	0	0	0	0	0	0	0	0	0	0	0	0	0	0	0	0	0	0	0	0	0	0	0	0	0	0	0	0	0	0	0	0	0	0	0	0	0	0	0	0	0	0	0	0	0	0	0	0	0	0	0	0	0	0	0	0	0	0	0	0	0	0	0	0	0	0	0	0	0	0	0	0	0	0	0	0	0	0	0	0	0	0	0	9.1454	0	0	0	0	0	0	0	0	0	0	1.4577	0	0	0	0	0	2.8269	0	0	0	0	0	0	0	7.9693	0	0	0	0	0	0	0	0	0	0	0	0	0	0	0	0	0	0	0	1.4196	0	0	0	0	0	0	0	0	0	0
B_18_6_B	B	Keto	18_6_B	16.8945	13.5184	0	2.2689	32.0304	3.8064	0	30.2726	132.146	8.2428	9.8001	10.8134	0	0	18.9152	49.7231	0	2.3261	0	47.8221	0	0.3592	3.9628	195.024	3.8174	99.0276	263.44	0	0	12.4126	0	3.9253	0	156.469	0	0	22.4616	2.5001	0	7.6568	2.6631	6.3814	7.0202	5.3968	3.2249	5.8902	115.639	2.7909	2.368	2.3217	3.6522	0	0	0	3.1918	0	0	0	29.6316	2.8746	0	21.2743	0	0	17.6772	0	4.9738	0	15.6	3.0178	0	17.2499	3.6808	0	0	0	0	0	10.2076	0	13.7893	0	0	33.916	2.2182	25.6314	0	0	179.028	0	3.4826	0	0	0	0	0	0	3.3879	0	0	29.8717	2.8195	6.3021	153.462	0	4.2986	0	4.139	0	0	0	6.6215	0	0	0	0	0	396.509	6.9696	0	26.42	56.1001	5.9365	0	0	2.357	0	7.9718	3.1081	0	0	0	0	3.0817	0	0	3.3658	5.1468	8.8595	33.7949	0	0	52.6924	9.1373	0	39.8657	220.07	26.1645	16.2917	41.1697	3.0376	0	0	0	22.0541	2.9517	0	0	0	0	0	0	13.71	0	2.531	0	12.7783	3.8747	0	0	0	0	2.7843	0	0	0	0	0	2.6279	0	0	0	7.0511	0	37.1475	7.4101	0	12.2452	3.6368	0	0	0	0	15.8313	0	5.9563	4.2293	21.5321	9.1371	6.8198	0	11.3178	4.1016	12.6417	0	0	9.3067	0	0	0	0	0	37.3259	4.5311	0	11.6416	7.4828	7.5313	0	2.5634	2.2182	2.2094	0	0	0	0	0	0	0	0	4.8241	0	11.5425	0	0	0	0	8.3925	0	0	0	52.8025	0	0	14.0735	0	2.6323	0	0	0	0	0	4.8483	7.9872	5.4452	11.1658	0	4.0399	3.6236	0	0	7.9652	0	0	0	50.5772	0	0	0	0	0	0	0	0	0	18.5231	0	0	0	6.2316	0	0	6.5004	24.2921	0	7.2405	3.5156	2.2887	0	0	5.2933	52.7937	0	0	8.7097	0	11.4544	0	0	0	0	0	5.8968	37.588	2.9693	0	0	0	0	0	0	0	9.5908	0	0	13.4435	0	0	3.694	0	0	5.5862	0	0	0	6.292	0	0	20.7038	2.8173	0	0	0	4.1764	7.4057	6.6347	0	0	0	0	14.3048	0	5.7735	4.291	2.8173	0	3.313	0	0	0	0	0	0	0	0	0	0	16.0714	0	4.9849	0	0	3.1478	0	3.4011	14.1396	2.3195	0	0	0	0	2.6543	0	0	0	0	0	3.6258	28.6646	0	0	0	0	3.3989	0	0	0	2.6631	0	0	0	2.531	0	0	0	0	0	3.1478	0	7.9234	0	0	0	0	0	0	0	0	0	0	0	11.3112	0	2.5332	0	0	28.3628	0	0	13.0382	2.8372	0	0	12.6175	0	5.747	9.7781	0	23.3515	0	37.925	0	2.8724	2.8988	0	5.4408	3.9363	0	7.9938	0	0	0	0	0	0	2.6868	8.1635	0	0	2.3459	5.7382	0	0	29.0215	0	0	0	0	3.3967	0	0	15.4722	5.9915	4.4276	4.6589	0	4.291	0	0	0	0	0	0	0	0	2.4561	12.58	0	0	0	0	0	0	0	0	154.136	0	0	12.1527	10.0799	0	0	0	0	0	0	0	3.0663	9.1591	2.5486	2.216	0	0	0	26.7086	2.7975	0	0	2.8262	0	3.0927	0	0	0	4.3703	11.1857	0	9.7583	0	6.1413	0	0	0	2.3349	3.5817	0	0	2.9958	0	0	3.4936	0	0	0	0	0	0	4.0817	0	3.0156	0	0	0	0	0	3.1478	2.553	0	2.6279	4.5994	0	0	0	0	0	0	0	0	0	3.5663	0	2.5949	9.4278	0	0	0	0	7.0489	0	0	0	0	0	0	0	0	0	0	4.3196	0	0	6.0951	13.4875	0	4.1985	0	3.7425	18.7588	0	0	6.7691	0	0	0	3.6962	0	0	0	0	3.1147	5.1347	0	0	0	0	0	0	3.0376	0	2.6389	0	0	3.7623	0	9.7573	0	0	0	0	2.6609	4.758	0	0	0	0	4.6302	3.3394	0	8.3529	0	0	0	0	6.062	0	0	3.987	0	0	0	0	0	6.0422	0	0	0	7.2823	4.6633	3.3989	0	2.8019	0	0	0	3.0927	0	0	9.7693	0	0	0	2.9583	0	0	3.5002	0	0	11.7826	6.9585	0	6.0929	0	0	0	0	0	0	0	0	0	7.6326	0	0	16.2785	3.7205	0	0	0	0	0	9.4212	6.8506	0	0	0	0	0	0	0	0	0	0	0	0	0	0	0	0	0	0	0	0	0	0	0	0	0	0	0	0	0	0	0	0	0	5.736	0	0	2.4781	0	0	0	0	3.6191	21.8272	0	0	0	0	3.4033	0	0	0	0	0	5.1919	0	2.9892	0	0	0	0	0	0	0	0	0	0	8.3485	2.2424	0	0	0	0	0	4.476	0	6.5356	0	0	5.8902	0	7.8573	2.4825	0	0	0	0	0	0	0	0	0	0	0	0	0	0	0	0	0	0	0	3.0839	0	0	4.2095	2.705	0	0	0	9.3926	0	0	0	0	0	0	2.9892	7.1568	0	0	2.8041	0	0	7.518	0	0	0	0	2.2182	0	20.7633	0	11.3839	0	0	0	0	0	0	0	0	0	0	0	0	0	0	0	0	59.7743	2.7821	0	12.5656	2.3834	0	0	0	0	3.4407	0	0	0	4.6478	3.4936	0	0	0	0	0	0	10.6966	0	0	0	0	0	0	0	0	0	0	0	0	0	0	0	0	0	0	0	0	0	0	0	0	0	0	0	0	0	0	0	0	0	0	0	0	0	3.4099	0	0	0	0	0	0	0	0	0	0	0	0	2.3151	0	0	0	2.3261	0	0	0	3.4385	0	0	0	0	0	0	0	0	0	0	0	0	7.0489	0	0	0	0	4.0338	0	2.5112	0	0	0	0	0	0	0	0	0	4.1566	0	0	0	0	0	0	0	0	0	0	0	0	0	0	3.9309	0	0	0	0	0	0	0	0	0	0	0	7.5379	4.1817	0	0	3.064	0	0	0	0	0	0	0	0	10.168	0	0	2.249	0	0	0	0	0	0	0	0	0	2.672	0	0	0	0	0	0	0	0	5.432	0	0	0	0	0	3.4937	0	0	4.1286	0	0	0	0	0	2.3658	0	3.2689	0	0	0	0	14.5184	0	0	0	0	0	0	0	0	0	0	0	0	0	0	0	0	10.2186	0	2.3803	0	0	0	0	0	0	5.9988	0	0	11.9038	0	0	0	0	0	2.1228	0	0	7.2515	0	0	0	0	0	0	0	0	0	0	0	0	0	0	0	60.4329	0	0	0	0	0	0	0	0	0	0	0	0	0	0	0	2.8416	0	0	0	0	0	0	0	0	13.9545	0	0	0	0	0	0	0	11.6284	0	0	0	0	0	0	0	0	0	0	0	0	0	0	0	0	0	0	0	0	0	0	0	0	0	0	0	0	0	0	0	0	0	0	0	0	0	0	2.3085	0	0	0	0	0	0	0	0	0	0	0	0	0	0	0	2.6918	0	0	0	0	6.7757	0	0	0	0	0	0	0	0	0	0	0	0	0	0	3.1191	0	0	4.6412	0	0	0	0	0	0	0	0	0	0	0	4.1192	0	0	0	0	0	0	0	0	0	0	0	4.1831	11.809	0	0	0	6.507	0	0	0	0	0	0	0	0	0	0	0	0	0	0	0	0	0	0	0	0	0	0	0	0	0	1.6621	0	0	0	0	0	0	4.1809	0	0	0	0	2.727	0	0	0	2.5772	0	0	0	0	0	0	0	0	2.3195	13.0294	0	0	0	0	0	0	0	2.6676	0	0	0	0	0	0	0	0	0	0	0	0	0	0	0	3.1081	0	0	0	0	4.2381	0	0	0	2.8592	0	0	0	0	0	0	0	8.1128	0	0	0	0	0	0	0	0	0	3.0949	0	0	0	0	0	0	0	0	0	0	0	0	0	0	0	0	0	0	0	0	0	0	0	0	0	0	71.6296	0	0	0	0	0	0	0	0	0	0	0	0	0	0	0	0	0	0	0	0	0	0	0	0	0	0	0	3.2182	0	0	0	0	0	0	0	10.0865	0	0	0	0	0	0	0	0	0	0	0	0	0	0	0	0	0	0	0	0	0	0	0	0	0	0	0	0	0	0	0	0	0	0	0	0	0	0	0	0	0	0	0	0	0	0	0	0	0	0	0	0	0	0	0	99.3779	0	0	0	0	0	4.2029	0	0	0	0	0	0	0	0	0	0	0	0	0	0	0	0	0	0	0	0	0	0	0	0	0	0	0	0	0	0	0	0	0	0	0	0	0	0	0	0	0	0	0	0	0	0	0	10.3684	0	0	0	0	0	0	0	0	0	0	0	2.7292	0	0	0	0	0	0	0	0	0	0	0	0	0	0	35.0064	0	0	0	0	0	2.3327	0	0	0	0	9.9851	0	0	0	0	0	0	0	0	0	0	0	0	0	0	0	0	0	12.5756	0	0	0	0	0	0	0	0	0	0	0	0	0	0	0	0	0	0	0	0	0	0	0	2.3393	0	2.288	0	2.575	0	68.4135	0	4.2359	0	0	0	0	0	0	0	0	0	0	0	0	0	0	0	0	0	0	0	0	0	0	0	0	0	0	0	0	0	0	0	0	0	0	0	0	0	0	0	0	0	0	0	0	0	0	0	0	0	0	0	0	0	0	0	0	0	0	0	0	0	0	0	0	2.5001	0	0	0	0	0	0	0	0	0	0	0	0	0	2.6059	0	0	0	0	0	0	0	0	0	0	0	0	0	0	0	0	0	0	0	0	0	0	0	0	0	0	0	0	0	0	0	0	0	0	0	0	0	0	0	0	0	0	0	0	0	0	0	0	0	0	0	0	0	0	0	0	0	0	0	0	0	0	0	0	0	0	0	0	0	0	0	0	13.9391	0	0	0	0	0	0	0	0	0	0	0	0	0	0	0	0	0	0	0	2.2075	0	0	58.6553	0	0	0	0	0	2.8284	0	0	0	0	0	0	0	0	0	0	0	0	0	0	0	0	0	0	0	0	0	0	0	0	0	0	0	0	10.8354	5.1523	0	57.2962	0	0	0	0	0	0	0	0	10.5094	0	0	0	0	0	0	0	0	0	0	0	0	6.4695	0	0	0	27.8628	0	0	0	0	0	0	0	0	0	0	0	0	0	0	0	0	0	0	0	0	0	0	0	0	0	0	0	0	0	0	0	0	0	2.8284	0	0	0	0	0	0	2.8482	0	0	3.7249	0	0	0	0	0	0	0	2.2446	0	0	0	0	0	0	0	0	0	0	0	0	0	0	0	0	0	0	0	0	0	0	0	0	0	0	0	0	0	0	0	0	0	0	0	0	0	0	0	0	0	0	0	0	0	0	0	0	0	0	5.758	0	0	0	0	0	0	0	0	0	0	0	0	0	0	0	0	0	0	0	0	0	0	0	0	0	0	0	0	0	0	0	0	0	0	0	0	0	0	0	0	0	0	0	0	0	0	0	0	0	0	0	0	0	0	0	0	0	0	0	0	0	0	0	0	0	0	0	0	0	0	0	0	0	0	0	0	0	0	0	0	0	0	0	0	0	0	0	0	0	0	0	0	0	0	0	0	0	0	0	0	0	2.5244	0	0	0	0	0	0	0	0	0	0	0	0	0	2.5838	0	0	0	0	0	0	0	0	0	0	0	0	0	0	0	0	0	0	0	0	0	0	0	0	0	0	0	0	0	0	0	0	0	0	0	0	0	0	0	0	0	0	0	0	0	0	0	0	0	0	0	0	0	0	0	0	0	0	0	0	0	0	0	0	0	0	0	0	0	0	0	0	0	0	0	0	0	0	0	0	0	0	0	0	0	0	0	0	0	0	0	0	0	0	0	0	0	0	0	0	0	0	0	0	0	0	0	0	0	0	0	0	0	0	0	0	0	0	0	0	0	0	0	0	0	0	2.6059	0	0	0	0	0	0	0	0	0	0	0	0	0	0	0	0	0	0	0	0	0	0	0	0	0	0	0	0	0	0	0	0	0	0	0	0	0	0	0	0	0	0	0	0	0	0	0	0	0	0	0	0	0	0	0	0	0	0	0	0	0	0	0	0	0	0	0	0	0	0	0	0	0	0	0	0	0	0	0	0	0	0	0	2.3614	0	0	0	0	0	0	0	0	0	0	0	0	0	0	0	0	0	0	0	0	0	0	0	0	0	0	0	0	0	0	0	0	0	0	0	0	0	0	0	0	0	0	0	0	0	0	0	0	0	0	0	0	0	0	0	0	0	0	0	0	0	0	0	0	0	0	0	0	0	0	0	0	0	0	0	0	0	0	0	0	0	0	0	0	0	0	0	0	0	0	0	0	0	0	0	0	0	0	0	0	0	0	0	0	0	0	0	0	0	0	0	0	0	0	0	0	0	0	0	0	0	0	0	0	0	0	0	0	0	0	0	0	0	0	0	0	0	0	0	0	0	0	0	0	0	0	0	0	0	0	0	0	0	0	0	0	0	0	0	0	0	0	0	0	0	0	0	0	0	0	0	0	0	0	0	0	0	0	0	0	0	0	0	0	0	0	0	0	0	0	0	0	0	0	0	0	0	0	0	0	0	0	0	0	0	0	0	0	0	0	0	0	0	0	0	0	0	0	0	0	0	0	0	0	0	0	0	0	0	0	0	0	0	0	0	0	0	0	0	0	0	0	0	0	0	0	0	0	3.0046	0	0	0	0	0	0	0	0	0	0	0	0	0	0	0	0	0	0	0	0	0	0	0	0	0	0	0	0	0	0	0	0	0	0	0	0	0	0	0	0	0	0	0	0	0	0	3.8064	0	0	0	0	0	0	0	0	0	0	0	0	0	0	0	0	0	0	0	0	0	0	0	0	0	0	0	0	0	0	0	0	0	0	0	0	0	0	0	0	0	0	0	0	0	0	0	0	0	0	0	0	0	0	0	0	0	0	0	0	0	0	0	0	0	0	0	0	0	0	0	0	0	0	0	0	0	0	0	0	0	0	0	0	0	0	0	0	0	0	0	0	0	0	0	0	2.5883	0	6.9101	0	0	0	0	30.6317	0	0	0	0	0	0	0	0	0	0	0	0	0	2.8041	0	0	0	0	0	0	0	0	0	0	0	0	0	0	0	0	0	0	0	0	0	0	0	0	0	0	0	0	0	0	0	0	0	0	0	0	0	0	0	0	0	0	0	0	0	0	0	0	0	0	0	0	0	0	0	0	0	0	0	0	0	0	0	0	0	0	0	0	0	0	0	0	0	0	0	0	0	0	0	0	0	0	0	0	0	0	0	0	0	0	0	0	0	0	0	0	0	0	0	0	0	0	0	0	0	0	0	0	0	0	4.5003	3.5222	0	0	0	0	0	0	0	0	0	0	0	0	0	0	0	0	0	0	0	0	0	0	0	0	0	0	0	0	0	0	0	0	0	0	0	0	0	0	0	0	0	0	0	0	0	0	0	0	0	0	0	0	0	0	0	0	0	0	0	0	0	0	0	0	0	0	0	0	0	0	0	0	0	0	0	0	0	0	0	0	0	0	0	0	0	0	0	0	0	0	0	0	0	0	0	0	0	0	0	0	0	0	0	0	0	0	0	0	0	0	0	0	0	0	0	0	0	0	0	0	0	0	0	0	0	0	0	0	0	0	0	0	0	0	0	0	0	0	0	0	0	0	0	0	0	0	0	0	0	0	0	0	0	0	0	0	0	0	0	0	0	0	0	0	0	0	0	0	0	0	0	0	0	0	0	0	0	0	0	0	0	0	0	0	0	0	0	0	0	0	0	0	0	0	0	0	0	0	0	0	0	0	0	0	0	0	0	0	0	0	0	0	0	0	0	0	0	0	0	0	0	0	0	0	0	0	0	0	0	0	0	0	0	0	0	0	0	0	0	0	0	0	0	0	0	0	0	0	0	0	0	0	0	0	0	0	0	0	0	0	0	0	0	0	0	0	0	0	0	0	0	0	0	0	0	0	0	0	0	0	0	0	0	0	0	0	0	0	0	0	0	0	0	0	0	0	0	0	0	0	0	0	0	0	0	0	0	0	0	0	0	0	0	0	0	0	0	0	0	0	0	0	0	0	0	0	0	0	0	0	0	0	0	0	0	0	0	0	0	0	0	0	0	0	0	0	0	0	0	0	0	0	0	0	0	0	0	0	0	0	0	0	0	0	0	0	0	0	0	0	0	0	0	0	0	0	0	0	0	0	0	0	0	0	0	0	0	0	0	0	0	0	0	0	0	0	0	0	0	0	0	0	0	0	0	0	0	0	0	0	0	0	0	0	3.1433	0	0	0	0	0	0	0	0	0	0	0	0	0	0	0	0	0	0	0	0	0	0	0	0	0	0	0	0	0	0	0	0	0	0	0	0	0	0	0	0	0	0	0	0	0	0	0	0	0	0	0	0	0	0	2.507	0	0	0	0	0	0	0	0	0	0	0	0	0	0	0	0	0	0	0	0	0	0	0	0	0	0	0	0	0	0	0	0	0	0	0	0	0	0	0	0	0	0	0	0	0	0	0	0	0	0	0	0	0	0	0	0	0	0	0	0	0	0	0	0	0	0	0	0	0	0	0	0	0	0	0	0	0	0	0	0	0	0	0	0	0	0	0	0	0	0	0	0	0	0	0	0	0	0	0	0	0	0	0	0	0	0	0	0	0	0	0	0	0	0	0	0	0	0	0	0	0	0	0	0	0	0	0	0	0	0	0	0	0	0	0	0	0	0	0	0	0	0	0	0	0	0	0	0	0	0	0	0	0	0	0	0	0	0	0	0	0	0	0	0	0	0	0	0	0	0	0	0	0	0	0	0	0	0	0	0	0	0	0	0	0	0	0	0	0	0	0	0	0	0	0	0	0	0	0	0	0	0	0	0	0	0	0	0	0	0	0	0	0	0	0	0	0	0	0	0	0	0	0	0	0	0	0	0	0	0	0	0	0	0	0	0	0	0	0	0	0	0	0	0	2.238	0	0	0	0	0	0	0	0	0	0	0	0	0	0	0	0	0	0	0	0	0	0	0	0	0	0	0	0	0	0	0	0	0	0	0	0	0	0	0	0	0	0	0	0	0	0	0	0	0	0	0	0	0	0	0	0	0	11.0821	0	0	0	0	0	0	0	0	0	0	0	0	0	0	0	0	0	0	0	0	0	0	2.5971	0	0	0	0	0	0	0	0	0	0	0	0	0	0	0	0	0	0	0	0	0	0	0	0	0	4.3174	0	0	0	0	0	0	0	0	0	0	0	0	0	0	0	0	0	0	0	0	0	0	0	0	0	0	0	0	0	0	0	0	0	0	0	0	0	0	0	0	0	0	0	0	0	0	0	0	0	0	0	0	0	0	0	0	0	0	0	0	0	0	0	0	0	0	0	0	0	0	0	0	0	0	0	0	0	0	0	0	0	0	0	0	0	0	0	0	0	0	0	0	0	0	0	0	0	0	0	0	0	0	0	0	0	0	0	0	0	0	0	0	0	0	0	0	0	0	0	0	0	0	0	0	0	0	0	0	0	0	0

### Sheet: Table S5
Table_S5: Normalized dataset of detected metabolic features (median normalization, cube-root transformation, and Pareto scaling). A: aphid, B: beetle, C: control, AB-Thu: α- and β-thujone chemotype, B-thu: β-thujone chemotype, Keto: artemisia ketone chemotype.
Samples	Treatment	Chemotype	Plant_ID	feat_1231	feat_2787	feat_1553	feat_1486	feat_1363	feat_137	feat_1510	feat_1653	feat_2795	feat_1451	feat_1399	feat_2585	feat_16	feat_1538	feat_1559	feat_1438	feat_2730	feat_1549	feat_2729	feat_2149	feat_1435	feat_1199	feat_1663	feat_1323	feat_2473	feat_1343	feat_2584	feat_1577	feat_1556	feat_1532	feat_1959	feat_1542	feat_197	feat_1334	feat_1604	feat_2352	feat_1426	feat_1642	feat_193	feat_1608	feat_1714	feat_1627	feat_2304	feat_1738	feat_1568	feat_2739	feat_1648	feat_2332	feat_1612	feat_568	feat_91	feat_1470	feat_1659	feat_1857	feat_158	feat_1508	feat_2308	feat_2521	feat_2057	feat_2715	feat_2809	feat_2653	feat_2137	feat_1968	feat_1506	feat_2366	feat_111	feat_123	feat_2663	feat_1630	feat_203	feat_1445	feat_103	feat_2244	feat_156	feat_1701	feat_651	feat_525	feat_1921	feat_1622	feat_2721	feat_1531	feat_3255	feat_2916	feat_1350	feat_2757	feat_1712	feat_2580	feat_1647	feat_1540	feat_2622	feat_2039	feat_202	feat_2285	feat_2106	feat_409	feat_1610	feat_2668	feat_2302	feat_2279	feat_1320	feat_1309	feat_1660	feat_1316	feat_1780	feat_1263	feat_1501	feat_140	feat_1609	feat_169	feat_371	feat_1736	feat_1493	feat_788	feat_2142	feat_2522	feat_2427	feat_1317	feat_1465	feat_93	feat_1368	feat_2570	feat_1560	feat_2875	feat_2790	feat_1516	feat_2555	feat_113	feat_1717	feat_227	feat_399	feat_2348	feat_1684	feat_2464	feat_970	feat_198	feat_2351	feat_1310	feat_1454	feat_3315	feat_1858	feat_1518	feat_1681	feat_11	feat_1494	feat_2393	feat_2255	feat_2271	feat_1455	feat_2451	feat_2346	feat_1459	feat_518	feat_1487	feat_1693	feat_161	feat_609	feat_173	feat_2455	feat_1849	feat_1871	feat_191	feat_1786	feat_1476	feat_186	feat_1705	feat_1472	feat_1354	feat_3243	feat_2797	feat_325	feat_1625	feat_1054	feat_2192	feat_1624	feat_1340	feat_2338	feat_2478	feat_3636	feat_2556	feat_2141	feat_1882	feat_297	feat_2367	feat_1697	feat_1614	feat_1520	feat_2272	feat_471	feat_1731	feat_1669	feat_282	feat_2909	feat_1551	feat_101	feat_1226	feat_2120	feat_2738	feat_2695	feat_1862	feat_1846	feat_1289	feat_1683	feat_3172	feat_2317	feat_51	feat_2176	feat_3615	feat_1867	feat_150	feat_2278	feat_2560	feat_1826	feat_2990	feat_2306	feat_1650	feat_2973	feat_1565	feat_1761	feat_1299	feat_1904	feat_326	feat_274	feat_2026	feat_229	feat_1696	feat_295	feat_3002	feat_2290	feat_272	feat_2586	feat_1685	feat_1544	feat_1853	feat_864	feat_341	feat_2813	feat_2847	feat_520	feat_2105	feat_2328	feat_1078	feat_316	feat_2986	feat_1768	feat_899	feat_1899	feat_2529	feat_2063	feat_2210	feat_230	feat_1770	feat_2382	feat_86	feat_2124	feat_1286	feat_157	feat_2810	feat_2654	feat_737	feat_1704	feat_2579	feat_3523	feat_2639	feat_752	feat_1301	feat_3452	feat_1024	feat_492	feat_3023	feat_131	feat_1891	feat_3684	feat_1952	feat_1934	feat_2947	feat_1765	feat_1469	feat_2148	feat_2183	feat_168	feat_429	feat_753	feat_2353	feat_1775	feat_1814	feat_331	feat_1790	feat_1628	feat_3095	feat_2058	feat_1988	feat_2636	feat_2080	feat_1963	feat_3138	feat_2992	feat_1460	feat_945	feat_2872	feat_1769	feat_1391	feat_1810	feat_1319	feat_746	feat_277	feat_1758	feat_2341	feat_768	feat_559	feat_636	feat_407	feat_1575	feat_848	feat_906	feat_2616	feat_1789	feat_2086	feat_426	feat_1781	feat_2649	feat_686	feat_2563	feat_3302	feat_1602	feat_3728	feat_2868	feat_2495	feat_2607	feat_1816	feat_2883	feat_2049	feat_112	feat_3678	feat_2032	feat_338	feat_1302	feat_2690	feat_2160	feat_2363	feat_2014	feat_923	feat_2494	feat_2327	feat_1272	feat_617	feat_1982	feat_1638	feat_3446	feat_2814	feat_118	feat_3658	feat_2714	feat_3057	feat_1193	feat_652	feat_2074	feat_1955	feat_2479	feat_2491	feat_3204	feat_2854	feat_3029	feat_3625	feat_2705	feat_2879	feat_1812	feat_1811	feat_2864	feat_2356	feat_2887	feat_1111	feat_278	feat_1774	feat_147	feat_2502	feat_1998	feat_3094	feat_3301	feat_2364	feat_1916	feat_2765	feat_1751	feat_2764	feat_1522	feat_3012	feat_1481	feat_3237	feat_3298	feat_2620	feat_2968	feat_741	feat_2213	feat_1676	feat_776	feat_2413	feat_2061	feat_1018	feat_239	feat_1674	feat_3503	feat_2016	feat_2360	feat_257	feat_3010	feat_1889	feat_1779	feat_754	feat_1156	feat_1868	feat_1970	feat_2043	feat_359	feat_2095	feat_2374	feat_1827	feat_258	feat_2559	feat_724	feat_1907	feat_3251	feat_2246	feat_1186	feat_2708	feat_3086	feat_2052	feat_3132	feat_2988	feat_1721	feat_2048	feat_3531	feat_2967	feat_1885	feat_321	feat_1843	feat_1651	feat_895	feat_3074	feat_3689	feat_2247	feat_2226	feat_1434	feat_1389	feat_715	feat_546	feat_2974	feat_2938	feat_763	feat_814	feat_1047	feat_438	feat_1824	feat_2319	feat_2191	feat_2227	feat_425	feat_2911	feat_2978	feat_2660	feat_396	feat_3190	feat_1802	feat_1203	feat_3303	feat_3021	feat_1639	feat_1422	feat_1441	feat_2234	feat_2768	feat_2981	feat_1793	feat_1127	feat_3618	feat_1613	feat_1515	feat_98	feat_2339	feat_3126	feat_2064	feat_1807	feat_884	feat_2113	feat_315	feat_2402	feat_1682	feat_2633	feat_3310	feat_2444	feat_3164	feat_3445	feat_800	feat_1805	feat_3416	feat_549	feat_2354	feat_2839	feat_2893	feat_2550	feat_245	feat_188	feat_2401	feat_379	feat_2748	feat_2209	feat_897	feat_2617	feat_3555	feat_1741	feat_1923	feat_1903	feat_3397	feat_2181	feat_2388	feat_2995	feat_1960	feat_2890	feat_305	feat_1834	feat_1680	feat_2480	feat_2907	feat_376	feat_2544	feat_3527	feat_467	feat_3185	feat_3581	feat_1687	feat_2378	feat_327	feat_2899	feat_2991	feat_199	feat_3590	feat_428	feat_991	feat_1372	feat_1035	feat_387	feat_2292	feat_3368	feat_927	feat_2429	feat_2773	feat_1149	feat_1545	feat_1989	feat_3675	feat_2161	feat_3341	feat_506	feat_3338	feat_2510	feat_608	feat_718	feat_2910	feat_2643	feat_2661	feat_3269	feat_2906	feat_2015	feat_2528	feat_1762	feat_1557	feat_3366	feat_2863	feat_3517	feat_802	feat_1994	feat_952	feat_2258	feat_2577	feat_2824	feat_505	feat_515	feat_3383	feat_3047	feat_1817	feat_319	feat_3683	feat_3105	feat_2897	feat_2065	feat_1986	feat_2786	feat_1644	feat_2836	feat_3143	feat_1727	feat_2313	feat_1880	feat_2467	feat_280	feat_2357	feat_3470	feat_2684	feat_3290	feat_1746	feat_160	feat_1791	feat_3431	feat_3507	feat_422	feat_2651	feat_3127	feat_1337	feat_2490	feat_2179	feat_3027	feat_1165	feat_2295	feat_3134	feat_2	feat_3295	feat_2371	feat_3201	feat_2894	feat_934	feat_1917	feat_1157	feat_2425	feat_2509	feat_3189	feat_2953	feat_3622	feat_3022	feat_1578	feat_3597	feat_2934	feat_3154	feat_2122	feat_3632	feat_869	feat_2418	feat_3707	feat_2249	feat_55	feat_780	feat_3260	feat_2445	feat_2152	feat_3611	feat_2155	feat_3058	feat_954	feat_3288	feat_3648	feat_3194	feat_2539	feat_3577	feat_1851	feat_3100	feat_3124	feat_3447	feat_330	feat_3606	feat_3578	feat_1347	feat_2107	feat_1448	feat_39	feat_1023	feat_213	feat_2891	feat_815	feat_1906	feat_3213	feat_2951	feat_725	feat_1213	feat_357	feat_2776	feat_2377	feat_2745	feat_3197	feat_3638	feat_3006	feat_1845	feat_2441	feat_3122	feat_1940	feat_3000	feat_1999	feat_2143	feat_322	feat_778	feat_3250	feat_1021	feat_2837	feat_1364	feat_964	feat_477	feat_2858	feat_3217	feat_3163	feat_1235	feat_2262	feat_845	feat_3276	feat_1385	feat_865	feat_1877	feat_3592	feat_3266	feat_2512	feat_513	feat_1031	feat_835	feat_1421	feat_1057	feat_2972	feat_2164	feat_2097	feat_3488	feat_2925	feat_333	feat_2681	feat_2552	feat_3056	feat_2426	feat_1752	feat_595	feat_254	feat_3235	feat_2761	feat_2920	feat_2763	feat_2781	feat_516	feat_1932	feat_1112	feat_3682	feat_3530	feat_3098	feat_3325	feat_517	feat_3280	feat_2898	feat_1365	feat_879	feat_936	feat_2849	feat_529	feat_2291	feat_710	feat_1281	feat_1957	feat_3240	feat_3202	feat_247	feat_3354	feat_2554	feat_3510	feat_201	feat_530	feat_3097	feat_3345	feat_1131	feat_1888	feat_2252	feat_804	feat_2446	feat_3485	feat_1328	feat_2921	feat_3208	feat_452	feat_413	feat_557	feat_3227	feat_2414	feat_2825	feat_811	feat_3659	feat_378	feat_2867	feat_3183	feat_2094	feat_977	feat_3136	feat_1073	feat_2151	feat_988	feat_2784	feat_1865	feat_993	feat_576	feat_3725	feat_2744	feat_3106	feat_2235	feat_2553	feat_2731	feat_905	feat_900	feat_1352	feat_1416	feat_3060	feat_2128	feat_1330	feat_3398	feat_3238	feat_512	feat_2190	feat_2520	feat_2969	feat_2709	feat_1332	feat_1412	feat_306	feat_1598	feat_2153	feat_2832	feat_2448	feat_3474	feat_2201	feat_1588	feat_1349	feat_1485	feat_3210	feat_1417	feat_2232	feat_64	feat_2462	feat_3241	feat_908	feat_3535	feat_916	feat_2701	feat_2835	feat_1947	feat_1930	feat_346	feat_49	feat_2294	feat_1942	feat_189	feat_781	feat_2265	feat_1397	feat_2082	feat_2540	feat_30	feat_1658	feat_290	feat_2488	feat_2126	feat_468	feat_2269	feat_3585	feat_2483	feat_1496	feat_2312	feat_1700	feat_2803	feat_121	feat_3119	feat_2347	feat_2496	feat_1587	feat_1749	feat_2935	feat_1579	feat_1939	feat_1974	feat_2719	feat_1483	feat_1240	feat_2600	feat_3560	feat_1453	feat_3719	feat_3413	feat_231	feat_3451	feat_3393	feat_3724	feat_3017	feat_1571	feat_2206	feat_816	feat_1101	feat_1517	feat_3278	feat_500	feat_544	feat_1466	feat_1984	feat_3024	feat_2384	feat_166	feat_369	feat_3358	feat_2299	feat_337	feat_1760	feat_3176	feat_2796	feat_1675	feat_3496	feat_1803	feat_3337	feat_1915	feat_3599	feat_212	feat_2202	feat_2860	feat_3140	feat_3425	feat_3674	feat_3421	feat_3649	feat_2647	feat_3018	feat_979	feat_1640	feat_615	feat_2541	feat_2041	feat_823	feat_3456	feat_1197	feat_1820	feat_3072	feat_1910	feat_1303	feat_794	feat_2798	feat_1447	feat_1379	feat_3129	feat_2214	feat_2386	feat_2537	feat_3432	feat_3613	feat_2902	feat_3732	feat_1015	feat_2089	feat_531	feat_3252	feat_2508	feat_2680	feat_1306	feat_2359	feat_2211	feat_3458	feat_2936	feat_18	feat_622	feat_2072	feat_3014	feat_821	feat_644	feat_381	feat_2499	feat_2158	feat_947	feat_764	feat_423	feat_3004	feat_2840	feat_3069	feat_3740	feat_2869	feat_43	feat_903	feat_2534	feat_2593	feat_288	feat_46	feat_1032	feat_1452	feat_2103	feat_646	feat_3550	feat_3727	feat_2085	feat_3472	feat_1620	feat_146	feat_2440	feat_2754	feat_2926	feat_2457	feat_385	feat_2523	feat_3459	feat_1782	feat_320	feat_648	feat_1973	feat_2280	feat_3049	feat_1828	feat_228	feat_2982	feat_3048	feat_1813	feat_614	feat_2315	feat_1384	feat_2403	feat_3609	feat_3718	feat_68	feat_2892	feat_291	feat_1284	feat_612	feat_77	feat_221	feat_162	feat_2669	feat_857	feat_2913	feat_1271	feat_3407	feat_1734	feat_1244	feat_2397	feat_1991	feat_3400	feat_1418	feat_439	feat_2624	feat_2876	feat_1897	feat_3264	feat_3042	feat_1883	feat_3481	feat_66	feat_3537	feat_1935	feat_3696	feat_779	feat_1688	feat_3475	feat_153	feat_3630	feat_743	feat_1767	feat_3385	feat_3062	feat_2406	feat_700	feat_1794	feat_948	feat_1925	feat_3224	feat_3495	feat_1733	feat_3099	feat_3308	feat_2188	feat_3644	feat_107	feat_1234	feat_633	feat_1180	feat_3539	feat_1006	feat_3411	feat_427	feat_3320	feat_789	feat_1258	feat_1829	feat_542	feat_72	feat_3580	feat_2200	feat_3391	feat_2939	feat_1074	feat_1478	feat_1926	feat_313	feat_2454	feat_183	feat_1740	feat_2395	feat_218	feat_834	feat_2601	feat_2804	feat_2443	feat_3373	feat_2098	feat_868	feat_1353	feat_2666	feat_2337	feat_424	feat_2293	feat_941	feat_1908	feat_3626	feat_2806	feat_1706	feat_3552	feat_2805	feat_2737	feat_2884	feat_592	feat_1743	feat_1505	feat_3591	feat_456	feat_1691	feat_1345	feat_679	feat_2750	feat_1140	feat_1603	feat_2698	feat_181	feat_837	feat_75	feat_437	feat_3043	feat_1324	feat_1321	feat_54	feat_1976	feat_3363	feat_1890	feat_2500	feat_1393	feat_2944	feat_2994	feat_3035	feat_1887	feat_2889	feat_3199	feat_1143	feat_2062	feat_2632	feat_2942	feat_2474	feat_2782	feat_1798	feat_1291	feat_1202	feat_2163	feat_3031	feat_860	feat_3409	feat_1723	feat_2078	feat_472	feat_2484	feat_2572	feat_2331	feat_3071	feat_3291	feat_1370	feat_2144	feat_345	feat_843	feat_3187	feat_588	feat_152	feat_401	feat_3159	feat_470	feat_265	feat_1554	feat_1949	feat_839	feat_279	feat_2945	feat_195	feat_2665	feat_2477	feat_2581	feat_2952	feat_944	feat_1424	feat_1491	feat_2788	feat_2985	feat_3455	feat_2718	feat_2053	feat_1419	feat_1130	feat_3181	feat_171	feat_1117	feat_2435	feat_2670	feat_2933	feat_2056	feat_2433	feat_2965	feat_2578	feat_3607	feat_448	feat_1729	feat_2273	feat_50	feat_919	feat_3064	feat_1764	feat_3146	feat_2812	feat_665	feat_2159	feat_2905	feat_2034	feat_3073	feat_3246	feat_2268	feat_696	feat_1694	feat_1763	feat_3015	feat_2150	feat_1173	feat_1414	feat_2075	feat_2404	feat_2390	feat_3376	feat_2659	feat_1898	feat_1839	feat_238	feat_735	feat_1045	feat_3092	feat_721	feat_1755	feat_2612	feat_2658	feat_547	feat_179	feat_572	feat_502	feat_626	feat_1444	feat_2712	feat_2050	feat_535	feat_978	feat_2054	feat_44	feat_2450	feat_3369	feat_1409	feat_3563	feat_1275	feat_1737	feat_159	feat_1896	feat_2956	feat_738	feat_222	feat_1425	feat_3281	feat_2277	feat_1686	feat_2207	feat_2676	feat_1597	feat_1326	feat_1617	feat_1956	feat_3614	feat_114	feat_1201	feat_922	feat_2626	feat_2199	feat_2877	feat_1637	feat_1313	feat_1996	feat_1796	feat_883	feat_2558	feat_731	feat_3316	feat_613	feat_2780	feat_1582	feat_2851	feat_1797	feat_2004	feat_2862	feat_2948	feat_2843	feat_1927	feat_1830	feat_1132	feat_37	feat_2627	feat_2392	feat_196	feat_1945	feat_1405	feat_1464	feat_2394	feat_1374	feat_220	feat_2400	feat_2156	feat_3144	feat_2167	feat_2407	feat_1730	feat_1521	feat_3467	feat_3081	feat_1742	feat_878	feat_479	feat_1380	feat_85	feat_2184	feat_1928	feat_1108	feat_1962	feat_2073	feat_2531	feat_12	feat_1383	feat_79	feat_1440	feat_3051	feat_770	feat_2283	feat_2723	feat_1102	feat_1050	feat_2640	feat_1408	feat_1119	feat_83	feat_2546	feat_1077	feat_2257	feat_3396	feat_296	feat_1728	feat_793	feat_2963	feat_2044	feat_1311	feat_656	feat_42	feat_1312	feat_526	feat_457	feat_1333	feat_2162	feat_1049	feat_1784	feat_267	feat_538	feat_760	feat_473	feat_106	feat_668	feat_2466	feat_833	feat_1171	feat_591	feat_19	feat_3594	feat_1294	feat_1619	feat_2031	feat_706	feat_1720	feat_594	feat_3414	feat_2215	feat_539	feat_1866	feat_240	feat_3602	feat_2564	feat_3231	feat_155	feat_3672	feat_2775	feat_3692	feat_732	feat_2767	feat_575	feat_504	feat_2459	feat_3311	feat_3570	feat_96	feat_992	feat_885	feat_2204	feat_1048	feat_2090	feat_773	feat_99	feat_2697	feat_1753	feat_1413	feat_3254	feat_3433	feat_2674	feat_1912	feat_527	feat_2706	feat_2881	feat_3244	feat_3448	feat_2305	feat_2376	feat_2076	feat_590	feat_621	feat_2726	feat_2789	feat_1375	feat_2069	feat_3647	feat_896	feat_2762	feat_2389	feat_1933	feat_1732	feat_287	feat_817	feat_1689	feat_2311	feat_1252	feat_3321	feat_1088	feat_1561	feat_3304	feat_2672	feat_678	feat_2749	feat_853	feat_2003	feat_3441	feat_1315	feat_2240	feat_861	feat_1034	feat_1632	feat_1257	feat_1357	feat_655	feat_569	feat_3629	feat_253	feat_1748	feat_3617	feat_3708	feat_3020	feat_2447	feat_3318	feat_1900	feat_1713	feat_687	feat_1285	feat_248	feat_2756	feat_2284	feat_783	feat_2321	feat_3219	feat_1003	feat_1482	feat_1905	feat_480	feat_3493	feat_174	feat_2561	feat_128	feat_755	feat_1525	feat_225	feat_2686	feat_1162	feat_167	feat_21	feat_807	feat_2734	feat_2819	feat_3462	feat_953	feat_2350	feat_581	feat_3275	feat_921	feat_827	feat_3541	feat_1592	feat_2733	feat_125	feat_284	feat_1861	feat_1254	feat_2755	feat_1361	feat_3551	feat_3544	feat_2099	feat_82	feat_1261	feat_2932	feat_889	feat_2198	feat_1239	feat_2549	feat_2536	feat_1168	feat_1938	feat_2368	feat_2599	feat_2530	feat_573	feat_1599	feat_1335	feat_224	feat_1564	feat_2175	feat_831	feat_1980	feat_3265	feat_1804	feat_1382	feat_339	feat_809	feat_1395	feat_2678	feat_2873	feat_650	feat_986	feat_2399	feat_571	feat_627	feat_1242	feat_2059	feat_1428	feat_300	feat_2431	feat_2746	feat_2093	feat_3120	feat_2177	feat_2623	feat_2740	feat_1664	feat_78	feat_1475	feat_1776	feat_1840	feat_1856	feat_354	feat_1990	feat_2131	feat_2165	feat_2178	feat_475	feat_2372	feat_585	feat_2760	feat_2826	feat_2918	feat_844	feat_3046	feat_3083	feat_980	feat_1247	feat_3610	feat_3711	feat_3717	feat_4	feat_10	feat_1314	feat_17	feat_1318	feat_23	feat_1327	feat_1329	feat_27	feat_1377	feat_35	feat_1362	feat_1401	feat_58	feat_1427	feat_62	feat_63	feat_1443	feat_81	feat_1458	feat_94	feat_1468	feat_104	feat_1500	feat_143	feat_1537	feat_1563	feat_177	feat_178	feat_1569	feat_1586	feat_204	feat_1654	feat_223	feat_233	feat_1671	feat_1708	feat_293	feat_1821	feat_307	feat_308	feat_1832	feat_1881	feat_1901	feat_348	feat_349	feat_1985	feat_1992	feat_2000	feat_362	feat_2009	feat_2021	feat_2025	feat_367	feat_2042	feat_2051	feat_2055	feat_2070	feat_389	feat_405	feat_2145	feat_414	feat_2166	feat_2174	feat_417	feat_2172	feat_435	feat_2216	feat_2224	feat_2231	feat_2245	feat_453	feat_476	feat_501	feat_2396	feat_2409	feat_2408	feat_2405	feat_2438	feat_524	feat_2516	feat_2551	feat_582	feat_583	feat_2587	feat_589	feat_593	feat_2603	feat_2614	feat_2610	feat_2619	feat_2609	feat_2629	feat_623	feat_2679	feat_2700	feat_638	feat_2716	feat_677	feat_688	feat_693	feat_699	feat_2818	feat_2855	feat_736	feat_787	feat_2930	feat_2922	feat_2955	feat_806	feat_2962	feat_2980	feat_830	feat_2999	feat_872	feat_3053	feat_890	feat_3080	feat_926	feat_928	feat_933	feat_3112	feat_946	feat_3188	feat_3200	feat_1012	feat_1017	feat_1027	feat_3259	feat_1051	feat_1052	feat_3282	feat_3296	feat_1103	feat_3324	feat_3340	feat_3351	feat_1137	feat_1147	feat_1158	feat_1159	feat_3424	feat_1188	feat_3438	feat_3443	feat_1191	feat_3473	feat_1205	feat_3483	feat_3492	feat_3508	feat_1222	feat_1236	feat_3553	feat_3575	feat_3576	feat_1246	feat_3586	feat_3604	feat_1260	feat_3620	feat_3640	feat_3641	feat_3646	feat_3650	feat_1277	feat_3657	feat_3661	feat_3686	feat_1290	feat_3694	feat_3705	feat_3710	feat_3712	feat_1295	feat_1297	feat_3730	feat_3737	feat_3734	feat_3742	feat_1341	feat_1348	feat_73	feat_1461	feat_92	feat_1513	feat_1623	feat_217	feat_1695	feat_1722	feat_1825	feat_1879	feat_436	feat_2219	feat_2507	feat_2548	feat_587	feat_2598	feat_625	feat_639	feat_641	feat_2844	feat_758	feat_790	feat_3063	feat_901	feat_3263	feat_1141	feat_3666	feat_3720	feat_1	feat_1307	feat_1308	feat_3	feat_5	feat_6	feat_7	feat_8	feat_9	feat_13	feat_14	feat_1325	feat_20	feat_22	feat_1322	feat_24	feat_25	feat_1331	feat_1336	feat_1339	feat_1346	feat_26	feat_1342	feat_28	feat_29	feat_1338	feat_1344	feat_1351	feat_1359	feat_1367	feat_1373	feat_31	feat_1358	feat_1360	feat_1371	feat_1378	feat_32	feat_1366	feat_1376	feat_33	feat_34	feat_36	feat_38	feat_40	feat_41	feat_1381	feat_1388	feat_1390	feat_45	feat_47	feat_48	feat_1392	feat_1386	feat_1394	feat_1387	feat_52	feat_53	feat_1398	feat_1406	feat_1400	feat_1403	feat_1407	feat_1402	feat_1411	feat_1415	feat_56	feat_57	feat_1410	feat_1429	feat_1430	feat_1431	feat_59	feat_1420	feat_60	feat_61	feat_1423	feat_65	feat_1432	feat_1437	feat_67	feat_1433	feat_1436	feat_69	feat_70	feat_71	feat_74	feat_1439	feat_76	feat_80	feat_1446	feat_84	feat_1442	feat_87	feat_88	feat_1449	feat_1450	feat_89	feat_90	feat_1457	feat_1456	feat_1462	feat_1463	feat_95	feat_97	feat_1467	feat_100	feat_102	feat_1471	feat_105	feat_1473	feat_1474	feat_1477	feat_108	feat_1479	feat_109	feat_110	feat_1480	feat_1484	feat_115	feat_116	feat_1488	feat_117	feat_1489	feat_1490	feat_119	feat_120	feat_1492	feat_1495	feat_122	feat_1497	feat_1498	feat_1499	feat_124	feat_1502	feat_1503	feat_1504	feat_126	feat_127	feat_129	feat_130	feat_1507	feat_132	feat_133	feat_1509	feat_134	feat_1511	feat_135	feat_1512	feat_136	feat_1514	feat_138	feat_139	feat_141	feat_142	feat_144	feat_145	feat_1519	feat_1523	feat_1524	feat_1526	feat_1527	feat_148	feat_1528	feat_1529	feat_149	feat_1530	feat_151	feat_1533	feat_1534	feat_1535	feat_1536	feat_1539	feat_1541	feat_1543	feat_154	feat_1546	feat_1547	feat_1548	feat_1550	feat_163	feat_164	feat_1552	feat_165	feat_1558	feat_1555	feat_170	feat_172	feat_1562	feat_175	feat_176	feat_1566	feat_1567	feat_180	feat_1570	feat_1572	feat_1573	feat_1574	feat_182	feat_184	feat_185	feat_1576	feat_1580	feat_1581	feat_1583	feat_1584	feat_1585	feat_187	feat_1589	feat_1590	feat_1591	feat_1593	feat_1594	feat_1595	feat_1596	feat_1600	feat_1601	feat_190	feat_192	feat_1605	feat_1606	feat_194	feat_1607	feat_1611	feat_1615	feat_1616	feat_1618	feat_200	feat_1621	feat_1626	feat_205	feat_1633	feat_1634	feat_1636	feat_206	feat_207	feat_208	feat_1635	feat_1641	feat_1629	feat_1631	feat_209	feat_1643	feat_1645	feat_1646	feat_210	feat_211	feat_214	feat_215	feat_1649	feat_1652	feat_216	feat_219	feat_1656	feat_1657	feat_1655	feat_226	feat_232	feat_1661	feat_1662	feat_234	feat_235	feat_1665	feat_1666	feat_1667	feat_236	feat_1670	feat_1668	feat_1672	feat_1673	feat_237	feat_1677	feat_1678	feat_1679	feat_241	feat_242	feat_243	feat_1690	feat_244	feat_1692	feat_246	feat_249	feat_1698	feat_1699	feat_1703	feat_1702	feat_250	feat_251	feat_1707	feat_1711	feat_1710	feat_1709	feat_1716	feat_1718	feat_1715	feat_1719	feat_252	feat_1724	feat_1725	feat_1726	feat_255	feat_256	feat_1735	feat_259	feat_260	feat_261	feat_262	feat_263	feat_1739	feat_264	feat_1744	feat_1745	feat_266	feat_1747	feat_1750	feat_268	feat_269	feat_1754	feat_1756	feat_270	feat_1757	feat_271	feat_1759	feat_273	feat_275	feat_276	feat_1766	feat_281	feat_1771	feat_283	feat_1772	feat_1773	feat_285	feat_1777	feat_286	feat_1778	feat_1783	feat_1785	feat_1787	feat_289	feat_1788	feat_292	feat_1792	feat_294	feat_1795	feat_1799	feat_1801	feat_1800	feat_1806	feat_298	feat_1808	feat_1809	feat_299	feat_301	feat_1815	feat_1818	feat_1819	feat_1822	feat_1823	feat_302	feat_303	feat_304	feat_1831	feat_309	feat_1833	feat_1836	feat_310	feat_1837	feat_311	feat_1835	feat_1838	feat_312	feat_1842	feat_1844	feat_1841	feat_314	feat_1847	feat_1848	feat_1850	feat_1852	feat_317	feat_318	feat_323	feat_1854	feat_1855	feat_1860	feat_1859	feat_1863	feat_1864	feat_324	feat_1870	feat_1872	feat_1876	feat_1869	feat_1873	feat_1874	feat_1878	feat_1875	feat_1884	feat_1886	feat_328	feat_329	feat_1892	feat_1893	feat_1894	feat_1895	feat_332	feat_334	feat_335	feat_1902	feat_1914	feat_1909	feat_1913	feat_336	feat_1911	feat_1919	feat_1918	feat_1920	feat_1924	feat_340	feat_1922	feat_1929	feat_1931	feat_1936	feat_1937	feat_1941	feat_342	feat_1943	feat_1946	feat_343	feat_344	feat_1944	feat_1951	feat_1948	feat_1950	feat_1953	feat_347	feat_1954	feat_1958	feat_350	feat_1961	feat_1964	feat_1966	feat_1967	feat_1969	feat_1972	feat_351	feat_1965	feat_352	feat_1971	feat_1983	feat_353	feat_1975	feat_1979	feat_1981	feat_355	feat_356	feat_1977	feat_1978	feat_1987	feat_1993	feat_1995	feat_358	feat_1997	feat_2001	feat_360	feat_361	feat_2002	feat_363	feat_2005	feat_364	feat_2006	feat_2007	feat_2008	feat_2010	feat_365	feat_2011	feat_366	feat_2012	feat_2013	feat_2023	feat_2018	feat_2022	feat_2019	feat_2017	feat_2020	feat_2024	feat_2028	feat_2030	feat_2027	feat_2033	feat_2029	feat_368	feat_370	feat_372	feat_2035	feat_2036	feat_2040	feat_373	feat_2038	feat_2037	feat_374	feat_2046	feat_375	feat_2045	feat_2047	feat_377	feat_380	feat_2060	feat_2067	feat_382	feat_2068	feat_2071	feat_2066	feat_383	feat_384	feat_386	feat_388	feat_2077	feat_2079	feat_2081	feat_2083	feat_2084	feat_390	feat_2087	feat_391	feat_2088	feat_2091	feat_392	feat_2092	feat_2096	feat_393	feat_2100	feat_2101	feat_2104	feat_2102	feat_394	feat_395	feat_2109	feat_2110	feat_397	feat_2112	feat_2117	feat_398	feat_400	feat_2108	feat_2111	feat_2114	feat_2123	feat_2115	feat_2116	feat_2119	feat_2118	feat_2121	feat_2125	feat_2127	feat_2129	feat_402	feat_403	feat_404	feat_2130	feat_2132	feat_2133	feat_2135	feat_2134	feat_2136	feat_2138	feat_2139	feat_2140	feat_2146	feat_2147	feat_406	feat_408	feat_410	feat_411	feat_412	feat_2157	feat_2154	feat_415	feat_416	feat_2168	feat_2170	feat_2173	feat_2169	feat_418	feat_419	feat_2171	feat_420	feat_421	feat_2180	feat_2182	feat_2193	feat_2185	feat_2186	feat_430	feat_2189	feat_2187	feat_431	feat_432	feat_433	feat_2196	feat_2194	feat_2203	feat_2195	feat_434	feat_2197	feat_2205	feat_2208	feat_2212	feat_2218	feat_2217	feat_2220	feat_2221	feat_2222	feat_440	feat_441	feat_2223	feat_442	feat_2225	feat_2229	feat_2230	feat_443	feat_2233	feat_444	feat_445	feat_2228	feat_2239	feat_2241	feat_446	feat_2238	feat_2236	feat_2237	feat_2242	feat_447	feat_2243	feat_2253	feat_449	feat_450	feat_2248	feat_2250	feat_2251	feat_451	feat_2254	feat_2256	feat_2263	feat_2259	feat_2260	feat_2261	feat_2264	feat_2266	feat_2267	feat_454	feat_455	feat_2270	feat_2275	feat_2276	feat_458	feat_459	feat_2274	feat_460	feat_2281	feat_461	feat_462	feat_2282	feat_463	feat_464	feat_2286	feat_465	feat_2287	feat_2288	feat_466	feat_2289	feat_2296	feat_2297	feat_2298	feat_2300	feat_2301	feat_2307	feat_469	feat_2303	feat_2309	feat_474	feat_2310	feat_2314	feat_2318	feat_2316	feat_2324	feat_2325	feat_478	feat_2322	feat_2326	feat_2320	feat_2323	feat_2329	feat_2330	feat_2334	feat_2333	feat_2335	feat_2340	feat_2342	feat_2343	feat_2336	feat_2344	feat_481	feat_482	feat_2345	feat_2349	feat_483	feat_2355	feat_484	feat_485	feat_486	feat_487	feat_488	feat_2358	feat_2362	feat_2365	feat_489	feat_2361	feat_490	feat_491	feat_2370	feat_2369	feat_2373	feat_493	feat_494	feat_2375	feat_2379	feat_495	feat_496	feat_2381	feat_497	feat_498	feat_499	feat_2380	feat_2385	feat_2383	feat_2387	feat_2391	feat_2398	feat_503	feat_507	feat_508	feat_509	feat_2410	feat_510	feat_2411	feat_2412	feat_511	feat_2415	feat_2417	feat_514	feat_2416	feat_2420	feat_2419	feat_2422	feat_2423	feat_2421	feat_2424	feat_519	feat_2428	feat_2430	feat_2432	feat_2434	feat_2436	feat_2437	feat_521	feat_2439	feat_2442	feat_522	feat_523	feat_2453	feat_2449	feat_2452	feat_2456	feat_2458	feat_2463	feat_528	feat_2460	feat_2465	feat_2461	feat_2469	feat_2470	feat_2471	feat_2468	feat_2472	feat_2475	feat_2476	feat_532	feat_533	feat_534	feat_2481	feat_2485	feat_2486	feat_536	feat_2482	feat_2489	feat_537	feat_2487	feat_2492	feat_2493	feat_2497	feat_2501	feat_2498	feat_540	feat_541	feat_2503	feat_2504	feat_2505	feat_543	feat_545	feat_548	feat_2506	feat_550	feat_2511	feat_551	feat_2513	feat_552	feat_2524	feat_2515	feat_2526	feat_553	feat_554	feat_2514	feat_2518	feat_2519	feat_2525	feat_555	feat_2517	feat_2527	feat_2532	feat_2533	feat_556	feat_2535	feat_2538	feat_2545	feat_2542	feat_2547	feat_2543	feat_558	feat_560	feat_561	feat_2557	feat_562	feat_563	feat_2562	feat_564	feat_565	feat_566	feat_567	feat_2565	feat_2566	feat_2567	feat_2568	feat_2569	feat_2571	feat_2574	feat_2575	feat_2573	feat_2582	feat_570	feat_2576	feat_2583	feat_574	feat_577	feat_578	feat_579	feat_580	feat_584	feat_586	feat_2589	feat_2590	feat_2591	feat_2588	feat_2592	feat_596	feat_2596	feat_597	feat_2597	feat_598	feat_2594	feat_2595	feat_599	feat_2602	feat_600	feat_2604	feat_601	feat_2605	feat_2606	feat_602	feat_603	feat_2613	feat_2608	feat_604	feat_2615	feat_2611	feat_605	feat_2618	feat_2621	feat_606	feat_2628	feat_607	feat_2625	feat_2630	feat_2631	feat_610	feat_611	feat_2637	feat_2634	feat_2635	feat_2638	feat_2645	feat_2641	feat_2646	feat_2644	feat_2642	feat_616	feat_2648	feat_2650	feat_2652	feat_618	feat_619	feat_620	feat_2656	feat_624	feat_2657	feat_2655	feat_2667	feat_2662	feat_2673	feat_2664	feat_2675	feat_2671	feat_2677	feat_628	feat_2682	feat_2683	feat_629	feat_2685	feat_630	feat_631	feat_632	feat_2687	feat_2692	feat_2693	feat_2694	feat_2688	feat_2689	feat_2691	feat_2696	feat_2699	feat_634	feat_635	feat_2702	feat_2703	feat_2704	feat_637	feat_640	feat_2711	feat_642	feat_2707	feat_2713	feat_643	feat_645	feat_2717	feat_2722	feat_2720	feat_647	feat_2725	feat_2724	feat_2727	feat_2728	feat_649	feat_2732	feat_653	feat_654	feat_2736	feat_2741	feat_2735	feat_2742	feat_2743	feat_657	feat_658	feat_659	feat_660	feat_2747	feat_2751	feat_2752	feat_2753	feat_661	feat_662	feat_663	feat_664	feat_2758	feat_2759	feat_666	feat_667	feat_669	feat_670	feat_2766	feat_671	feat_2770	feat_2771	feat_672	feat_673	feat_2769	feat_2774	feat_674	feat_675	feat_2772	feat_2778	feat_2777	feat_2779	feat_676	feat_2783	feat_2785	feat_680	feat_681	feat_682	feat_2792	feat_683	feat_2791	feat_684	feat_685	feat_2794	feat_2793	feat_2799	feat_689	feat_2800	feat_690	feat_2802	feat_691	feat_2801	feat_692	feat_694	feat_695	feat_697	feat_2807	feat_698	feat_2808	feat_701	feat_702	feat_703	feat_704	feat_2811	feat_2815	feat_705	feat_2816	feat_2817	feat_707	feat_708	feat_709	feat_711	feat_712	feat_713	feat_714	feat_716	feat_2820	feat_2827	feat_2828	feat_717	feat_2821	feat_2822	feat_2823	feat_2829	feat_719	feat_2831	feat_720	feat_2830	feat_2834	feat_2833	feat_722	feat_723	feat_726	feat_2842	feat_727	feat_2838	feat_2845	feat_728	feat_2841	feat_2846	feat_2848	feat_729	feat_730	feat_2850	feat_733	feat_2852	feat_2853	feat_734	feat_2856	feat_2857	feat_739	feat_2859	feat_740	feat_2861	feat_742	feat_2866	feat_2865	feat_744	feat_2871	feat_745	feat_747	feat_748	feat_749	feat_750	feat_751	feat_2870	feat_2874	feat_756	feat_757	feat_759	feat_2878	feat_2880	feat_761	feat_762	feat_2882	feat_2886	feat_2885	feat_2888	feat_765	feat_766	feat_767	feat_769	feat_2895	feat_771	feat_2896	feat_772	feat_2901	feat_774	feat_775	feat_2900	feat_777	feat_2903	feat_2904	feat_2908	feat_2912	feat_782	feat_2914	feat_784	feat_785	feat_786	feat_2915	feat_2917	feat_2919	feat_791	feat_2923	feat_2927	feat_792	feat_2929	feat_2924	feat_2931	feat_795	feat_2928	feat_2940	feat_2941	feat_796	feat_2937	feat_797	feat_2943	feat_798	feat_799	feat_2946	feat_2949	feat_2950	feat_801	feat_803	feat_805	feat_2954	feat_2957	feat_2959	feat_2960	feat_2958	feat_2961	feat_808	feat_810	feat_2964	feat_812	feat_813	feat_2966	feat_2970	feat_818	feat_2971	feat_2975	feat_819	feat_820	feat_2976	feat_822	feat_2977	feat_2984	feat_2979	feat_2983	feat_824	feat_825	feat_826	feat_2987	feat_828	feat_829	feat_2989	feat_832	feat_2993	feat_836	feat_2996	feat_2997	feat_2998	feat_838	feat_3003	feat_3001	feat_840	feat_841	feat_842	feat_3005	feat_846	feat_847	feat_3007	feat_849	feat_850	feat_851	feat_3008	feat_852	feat_3009	feat_3011	feat_854	feat_855	feat_856	feat_3013	feat_858	feat_859	feat_3016	feat_3019	feat_3025	feat_3026	feat_3028	feat_3030	feat_862	feat_3032	feat_863	feat_3033	feat_3034	feat_866	feat_867	feat_3036	feat_870	feat_3037	feat_3038	feat_871	feat_3040	feat_3041	feat_3039	feat_3044	feat_3045	feat_874	feat_875	feat_876	feat_3052	feat_877	feat_3050	feat_880	feat_3055	feat_881	feat_3054	feat_882	feat_3059	feat_3061	feat_886	feat_887	feat_888	feat_891	feat_3065	feat_3066	feat_892	feat_893	feat_894	feat_3067	feat_898	feat_902	feat_904	feat_3070	feat_907	feat_3076	feat_3075	feat_3078	feat_909	feat_910	feat_3077	feat_911	feat_912	feat_913	feat_3079	feat_914	feat_3082	feat_3084	feat_915	feat_3085	feat_917	feat_918	feat_3087	feat_3088	feat_3089	feat_3090	feat_3091	feat_3093	feat_920	feat_3096	feat_924	feat_925	feat_3101	feat_3102	feat_3103	feat_3104	feat_929	feat_930	feat_931	feat_3108	feat_932	feat_3107	feat_3109	feat_3110	feat_935	feat_3111	feat_937	feat_938	feat_3113	feat_3114	feat_939	feat_940	feat_3115	feat_942	feat_3116	feat_943	feat_3117	feat_3118	feat_949	feat_3121	feat_3123	feat_3125	feat_3133	feat_3128	feat_3130	feat_950	feat_3131	feat_3135	feat_951	feat_3137	feat_955	feat_3139	feat_956	feat_3141	feat_957	feat_958	feat_959	feat_3142	feat_960	feat_961	feat_962	feat_963	feat_3145	feat_965	feat_3147	feat_966	feat_3148	feat_3152	feat_3153	feat_967	feat_3149	feat_3150	feat_968	feat_3151	feat_969	feat_971	feat_972	feat_973	feat_974	feat_3155	feat_975	feat_3156	feat_3157	feat_976	feat_3158	feat_3161	feat_3162	feat_3160	feat_981	feat_982	feat_3165	feat_3166	feat_3167	feat_3168	feat_3169	feat_3171	feat_3170	feat_983	feat_3173	feat_3174	feat_3175	feat_984	feat_3178	feat_985	feat_3177	feat_3179	feat_987	feat_989	feat_990	feat_3180	feat_3184	feat_3182	feat_3186	feat_3191	feat_3192	feat_3193	feat_994	feat_995	feat_996	feat_3195	feat_997	feat_3196	feat_3198	feat_998	feat_999	feat_1000	feat_3205	feat_3203	feat_1001	feat_1002	feat_3206	feat_3207	feat_1004	feat_3209	feat_3212	feat_1005	feat_1007	feat_1008	feat_3211	feat_3214	feat_1009	feat_1010	feat_1011	feat_3215	feat_3216	feat_3218	feat_3220	feat_1013	feat_1014	feat_3221	feat_3222	feat_1016	feat_3223	feat_3225	feat_3228	feat_1019	feat_1020	feat_3230	feat_3229	feat_3226	feat_1022	feat_3233	feat_3232	feat_1025	feat_3234	feat_1026	feat_1028	feat_3236	feat_1029	feat_1030	feat_1033	feat_3239	feat_3242	feat_3245	feat_1036	feat_1037	feat_1038	feat_3247	feat_1039	feat_1040	feat_1041	feat_3248	feat_1042	feat_1043	feat_1044	feat_3249	feat_1046	feat_3253	feat_3257	feat_3256	feat_3258	feat_3262	feat_3261	feat_1053	feat_1055	feat_3267	feat_3268	feat_3272	feat_1056	feat_3271	feat_1058	feat_1059	feat_1060	feat_3270	feat_3273	feat_3274	feat_3277	feat_1061	feat_1062	feat_1063	feat_1064	feat_1065	feat_1066	feat_1067	feat_3279	feat_3284	feat_1068	feat_1069	feat_1070	feat_3283	feat_3285	feat_1071	feat_3286	feat_1072	feat_3287	feat_3289	feat_1075	feat_3292	feat_1076	feat_1079	feat_3294	feat_1080	feat_3293	feat_1081	feat_1082	feat_1083	feat_3299	feat_1084	feat_1085	feat_3297	feat_1086	feat_3300	feat_1087	feat_1089	feat_3305	feat_1090	feat_1091	feat_1092	feat_3306	feat_1093	feat_1094	feat_3307	feat_3309	feat_1095	feat_1096	feat_1097	feat_3314	feat_1098	feat_1099	feat_1100	feat_3312	feat_3313	feat_1104	feat_1105	feat_1106	feat_3319	feat_1107	feat_3317	feat_1109	feat_1110	feat_3322	feat_3323	feat_1113	feat_1114	feat_1115	feat_1116	feat_3326	feat_3328	feat_3334	feat_3327	feat_3330	feat_3333	feat_3329	feat_3331	feat_3332	feat_1118	feat_3335	feat_3336	feat_1120	feat_3343	feat_3344	feat_3342	feat_1121	feat_1122	feat_1123	feat_1124	feat_3339	feat_3346	feat_3348	feat_3350	feat_3347	feat_3349	feat_1125	feat_1126	feat_3352	feat_3353	feat_1128	feat_3355	feat_1129	feat_3356	feat_1133	feat_3357	feat_1134	feat_3359	feat_1135	feat_3361	feat_3360	feat_3362	feat_1136	feat_3364	feat_3365	feat_1138	feat_3367	feat_1139	feat_3370	feat_3374	feat_3371	feat_3372	feat_1142	feat_1144	feat_1145	feat_3375	feat_1146	feat_3377	feat_3378	feat_3381	feat_1148	feat_3379	feat_3380	feat_3382	feat_1150	feat_1151	feat_3384	feat_1152	feat_3386	feat_1153	feat_3387	feat_3388	feat_1154	feat_1155	feat_3389	feat_3390	feat_3392	feat_1160	feat_1161	feat_3394	feat_1163	feat_3395	feat_1164	feat_3399	feat_3401	feat_1166	feat_3403	feat_1167	feat_3402	feat_3404	feat_1169	feat_3405	feat_1170	feat_3412	feat_3406	feat_3408	feat_3410	feat_3415	feat_1172	feat_3417	feat_3418	feat_3419	feat_3420	feat_1174	feat_1175	feat_1176	feat_3423	feat_1177	feat_3422	feat_3427	feat_3428	feat_3426	feat_3429	feat_3430	feat_1178	feat_1179	feat_1181	feat_1182	feat_1183	feat_3434	feat_1184	feat_1185	feat_3435	feat_1187	feat_3436	feat_3437	feat_3439	feat_3440	feat_3442	feat_3444	feat_1189	feat_1190	feat_3449	feat_1192	feat_3450	feat_3454	feat_1194	feat_3457	feat_1195	feat_3453	feat_1196	feat_3460	feat_3461	feat_3463	feat_3464	feat_3465	feat_1198	feat_3466	feat_3468	feat_3471	feat_1200	feat_3469	feat_1204	feat_1206	feat_3476	feat_1207	feat_3477	feat_3478	feat_3479	feat_3480	feat_1208	feat_1209	feat_1210	feat_3484	feat_1211	feat_3482	feat_3486	feat_3487	feat_3489	feat_3490	feat_3491	feat_1212	feat_3494	feat_1214	feat_3498	feat_3497	feat_1215	feat_1216	feat_3499	feat_3501	feat_3502	feat_3500	feat_3505	feat_3504	feat_3506	feat_1217	feat_3509	feat_3511	feat_1218	feat_1219	feat_3512	feat_3513	feat_3514	feat_1220	feat_1221	feat_3515	feat_3516	feat_1223	feat_1224	feat_1225	feat_3518	feat_3522	feat_3519	feat_3520	feat_3521	feat_3524	feat_3525	feat_1227	feat_1228	feat_3526	feat_1229	feat_3528	feat_3529	feat_1230	feat_3532	feat_3533	feat_3534	feat_1232	feat_1233	feat_3536	feat_3538	feat_3540	feat_3542	feat_3543	feat_3545	feat_1237	feat_3547	feat_1238	feat_3546	feat_3548	feat_3549	feat_3554	feat_3556	feat_1241	feat_3557	feat_3558	feat_3559	feat_1243	feat_3562	feat_3561	feat_3564	feat_3567	feat_3568	feat_3566	feat_3565	feat_3569	feat_3571	feat_3572	feat_3573	feat_3574	feat_1245	feat_3579	feat_3582	feat_1248	feat_3583	feat_1249	feat_1250	feat_3584	feat_1251	feat_3587	feat_3588	feat_3589	feat_1253	feat_3593	feat_3595	feat_3596	feat_3598	feat_1255	feat_3601	feat_3603	feat_3600	feat_3605	feat_1256	feat_3608	feat_3612	feat_1259	feat_1262	feat_1264	feat_3616	feat_3619	feat_1265	feat_1266	feat_3621	feat_3623	feat_3624	feat_1267	feat_1268	feat_1269	feat_1270	feat_3627	feat_3628	feat_3631	feat_3633	feat_3634	feat_3635	feat_3637	feat_1273	feat_3639	feat_3642	feat_3643	feat_1274	feat_3645	feat_3651	feat_3652	feat_1276	feat_3653	feat_3654	feat_1278	feat_3655	feat_3656	feat_1279	feat_1280	feat_3660	feat_3662	feat_1282	feat_3663	feat_3664	feat_3665	feat_3667	feat_1283	feat_3668	feat_3669	feat_1287	feat_3671	feat_3670	feat_3673	feat_3676	feat_3677	feat_3680	feat_3681	feat_3679	feat_1288	feat_3685	feat_3687	feat_3688	feat_3690	feat_3691	feat_3693	feat_3695	feat_3697	feat_3698	feat_3699	feat_3700	feat_1292	feat_3701	feat_3702	feat_3704	feat_3703	feat_3706	feat_1293	feat_3709	feat_3714	feat_1296	feat_3721	feat_3722	feat_3715	feat_3716	feat_3723	feat_1298	feat_3726	feat_3729	feat_1300	feat_3731	feat_1304	feat_3733	feat_3739	feat_3741	feat_1305	feat_3736	feat_3735
A_16_175_B	A	AB-Thu	16_175_B	0.784909	-0.478332	1.17685	-1.72811	0.100085	0.785417	-1.03767	0.611224	-0.406157	-0.173246	-0.210975	0.777321	-1.57028	1.10993	0.743289	1.33484	-1.11846	-0.117291	0.635881	0.561838	-0.871111	1.28147	0.591092	-0.95858	-0.216072	1.18142	0.973358	1.09612	-0.320656	-1.18588	-0.596607	0.119725	-0.419721	1.27447	-0.755222	-1.16757	1.52854	-0.210286	1.73368	0.363813	-0.953881	-1.43518	0.819981	-0.119078	-0.918316	0.16771	0.719964	-0.710086	0.860149	0.421096	0.145698	1.07263	0.957133	-0.871909	-0.0956661	3.7928	1.25569	-0.379741	-0.440126	0.917182	1.5589	-0.446528	0.556538	-0.547468	-0.0803294	1.84846	1.04045	-0.190321	-0.936758	0.146043	-0.500735	-1.30091	-0.7189	-0.463326	-0.471213	-0.291094	-0.302892	-0.769103	-2.39773	-0.959092	-1.45315	1.12651	2.1375	0.522669	0.238386	-0.104362	1.22458	0.868917	0.629748	-0.192106	1.43187	-0.331038	-0.67632	1.78353	2.20619	0.557718	-0.60153	1.00129	1.14037	0.921233	-0.078603	0.286427	0.638234	0.544599	-0.944376	0.670609	-0.423668	-0.400086	-0.656537	1.98821	-0.236476	-1.39162	-0.73333	-0.12899	0.60511	-0.551975	-0.782318	0.0885929	-0.702036	0.531427	0.622903	0.704456	0.360566	1.26818	0.562524	-0.431062	-0.3466	-0.864888	0.801277	0.51906	1.4383	-0.644159	1.3153	1.57304	-0.313049	-0.334085	0.313772	0.432952	0.0250128	-1.73312	1.37677	1.04854	-0.103508	1.55599	-0.465595	1.57136	-2.03037	-0.868961	-0.71256	0.338988	-0.999046	-0.297756	-0.438128	0.54148	-1.5095	0.102141	-0.742021	-0.285917	-0.383827	-0.42547	-0.231123	-0.398259	-1.60871	-0.304107	0.782208	1.24558	0.858612	-1.26066	1.38149	0.46721	-0.325495	-0.554254	-0.479728	-0.380505	-0.325129	0.403119	0.650997	0.123966	-0.326118	-0.310475	0.532716	-0.275394	0.638801	-1.06315	-0.486327	-0.154949	-0.397973	-0.870197	0.763643	2.58867	-0.757379	1.50361	-0.356007	0.40761	-0.246584	0.552106	-0.787974	-0.573828	-1.42677	0.29781	-0.307982	-0.902065	-1.16602	-0.341335	-0.32782	-0.649525	-0.0497792	-0.194771	-0.338773	-0.30025	-0.622622	-0.528496	-0.427142	-1.38723	-0.827195	0.568452	2.04177	-1.21962	-0.486951	0.521139	-0.703342	-0.497722	-0.384562	2.74368	1.02311	-0.627701	-0.297428	-0.344768	-0.55283	0.598472	0.393251	-1.26237	-0.721298	-0.56142	0.117676	0.0863629	1.4353	0.75028	-0.59015	-1.34579	1.19143	-0.853032	-0.295893	-0.317189	0.855188	-0.480703	-0.625223	2.19693	3.68674	0.944104	0.69862	1.45609	-1.3213	0.0218153	-0.126799	-0.887179	-1.00114	0.101941	0.987604	-0.431241	-0.343774	0.673848	-0.740432	1.10571	-1.16756	0.499696	1.68519	-0.0380284	1.32571	1.51537	-1.14284	-0.232961	-0.661253	-0.287357	0.207909	0.0413858	-0.45432	-0.19124	0.430993	0.430945	-0.513177	-0.243413	-0.150406	-1.12265	0.107876	-1.0935	0.79066	-0.838459	-0.571731	-1.43742	-0.0402857	-1.73453	0.814704	-0.480541	-0.471356	2.04421	-1.68661	-0.433011	-0.369406	-0.38454	0.274056	-1.23864	0.371541	-0.587049	1.10734	0.245316	-0.564443	-0.326131	-0.546765	1.93017	-0.497141	-0.577204	0.907709	0.189156	1.00535	-2.20706	-0.641078	-0.380212	0.366422	-1.35498	-0.470661	1.69E-01	-0.986023	0.905773	1.60153	0.647361	1.31475	-0.376034	-1.78348	0.209133	-0.333092	-0.58931	1.23843	-1.45883	-0.107943	0.176922	-0.778978	-0.725	-0.318062	0.0400043	-1.38864	-0.193885	2.20912	0.25392	-0.940153	1.40406	-0.498136	1.31549	3.1627	1.25302	-0.264156	0.269831	1.08657	-1.6462	-0.869211	-0.900379	-1.36511	-0.218849	-0.39642	-0.89001	0.526381	0.0810392	-0.378698	-0.808587	1.12129	0.736914	-0.497264	0.643598	-0.465696	0.906632	-1.22756	-0.129407	-0.702056	0.922614	-0.356183	-0.434372	-0.795509	-1.22057	-0.302392	-0.864161	-1.45786	-0.380631	-0.238942	-0.317165	-0.388107	-0.609796	0.331928	1.42874	-0.0734292	0.984384	-0.645001	-0.384978	-0.485634	-0.328265	0.659665	1.44459	-1.07392	-0.955877	0.00160592	-0.452549	-1.1051	-1.71193	-0.816945	-0.319498	1.66487	-0.548844	-1.06493	-0.495764	-0.408933	1.08498	0.303106	0.348905	-0.70731	0.262612	2.37904	-1.616	-0.46374	-0.473037	0.431571	-1.04253	1.99875	-0.104688	-0.470931	-0.327006	-0.219255	-0.313346	1.69857	-1.0466	-0.581071	-1.19004	2.24421	1.59258	-1.288	-0.22821	-0.0939105	0.453633	-0.255714	-0.348399	-0.47889	-1.03715	-0.600874	-0.807249	-0.700778	1.05981	-1.54811	-1.63261	0.946644	-0.784746	-0.594701	-0.502924	-0.264725	2.73396	1.07178	0.650452	0.652627	0.460119	-0.766539	0.632485	0.498223	-0.763145	-1.0272	0.674399	-0.427935	-0.241639	-0.523683	-1.13866	-0.539407	-0.739621	2.66089	-0.479404	-1.14939	-0.552368	-0.520216	-0.836796	-0.00129841	1.14949	-0.638392	-0.43139	-0.214189	2.53462	-0.35708	-0.650706	-0.491554	-0.22206	-2.08983	2.16523	-1.01233	-1.10185	-1.59482	-0.723719	0.505894	-0.18288	-0.356304	-0.327813	-0.285286	1.94251	-0.489304	1.59346	-0.0486482	-0.528048	-0.3281	0.139694	-0.739659	1.58519	0.625434	-0.270627	3.02739	-0.175118	-0.540448	-1.60189	-1.35022	2.56551	-0.263022	-0.769546	2.23628	0.677957	-0.475915	-0.556533	-1.2641	-0.264844	0.226058	1.16461	-1.06385	0.130482	-0.279966	1.54296	-0.647256	-1.3186	-0.630616	-0.617413	-0.402964	-0.469662	1.1803	1.3968	1.7741	-0.211773	-0.237935	1.06647	-0.853124	-0.447483	-0.659129	1.54251	0.984391	-0.803495	0.797166	-0.410553	-0.529248	-0.435839	-2.27704	-0.427791	1.69582	1.45587	1.57207	-0.948095	-0.440439	-0.375172	-0.70507	-0.377532	0.632796	-0.409495	1.68413	-1.14755	1.64093	-0.431601	-0.535801	1.48095	-2.04642	1.54573	0.969512	-0.299177	-0.440695	-0.292667	0.949081	-0.419831	1.68668	-0.676062	-0.456648	-1.0867	-0.418895	-1.09298	-0.740503	-1.10988	-0.382253	-1.12134	-0.663663	0.4545	-1.10507	-1.14129	-1.33818	-1.35229	-1.38239	1.2349	0.558499	-0.861317	-0.355117	1.53334	-0.445206	1.79505	0.411842	-0.509028	1.12112	1.41794	-0.493866	1.22355	-0.707	-0.311193	-0.156241	-1.27486	-0.725607	1.27784	1.82477	-1.49796	-0.375409	0.60599	2.97349	-1.01444	1.53277	-0.430712	-0.38636	0.256818	-0.581924	-0.447022	-0.279944	-0.429129	1.99658	-0.339029	-0.393312	-0.957884	-1.05145	0.759709	-0.565834	-0.375548	-2.11968	0.400749	1.50226	-1.05966	-0.582115	1.43187	1.52507	1.99475	-0.401656	-0.696323	-0.295005	-0.324443	-0.528168	-1.14639	-0.647601	-1.47202	-0.450623	0.456374	-1.98546	-0.327629	-0.355984	-0.911335	0.991334	-0.223824	-1.55741	1.46903	-0.710774	1.56184	0.530287	-0.747619	-0.392137	0.389626	-0.418539	1.57413	-1.07019	-1.21442	0.839649	-0.625711	-0.719073	1.69208	-0.0702766	-0.25309	-0.109685	-0.406579	-0.884392	-0.359975	-0.598315	-1.16691	-0.94529	-0.489497	-1.34195	-0.78943	-0.742588	-0.265859	1.50313	-0.738792	0.960537	-0.719646	0.371258	-0.345379	-0.744743	-0.600723	-0.563115	-0.777984	1.65759	-0.723995	-0.425692	-0.703489	-0.826753	-0.80171	0.861143	-0.774861	-1.53429	2.85868	1.63296	1.06643	-0.994032	-0.732623	-0.904234	-0.290246	-0.802433	-1.01069	1.16626	1.42497	-0.41526	1.20802	-0.843648	1.36956	0.868288	-0.450804	-0.888844	-0.410119	0.606891	-1.08494	2.35941	0.188038	-0.670118	-0.34315	-0.673008	-0.594116	-0.670564	-0.106558	0.9302	-0.362542	-0.422888	1.87264	-1.33819	0.099499	0.997103	-0.592363	-0.787722	-1.59096	-0.987075	-1.63675	-0.991321	0.119524	1.25014	1.34245	0.494757	-0.374154	-0.571513	1.77492	-0.605675	-0.997869	0.695177	-1.4313	-0.910073	-0.62359	-0.493951	1.08976	-0.469834	1.61307	-0.414168	2.1951	-1.15105	1.38526	0.835458	-1.26554	-0.0153933	-1.30209	-1.99424	-0.409421	-0.48434	-0.630523	-0.256051	-0.65874	-0.647564	1.6218	0.679579	-0.318079	2.52908	0.658263	-1.10838	-0.262405	-0.10573	0.431892	-0.519439	-0.418086	1.33515	2.25962	-0.755633	-0.883789	-0.461559	-1.23139	-0.580467	0.588075	-0.545934	3.0508	0.831384	1.52095	1.06166	1.12643	0.444521	-0.32458	1.98795	0.682114	-0.653839	1.52474	-0.913625	-0.943271	0.415815	-0.2507	-1.78628	1.88964	-0.433392	-0.648269	-0.810489	0.182065	-0.250057	1.5282	-0.303756	1.1612	-0.0981768	1.50685	-0.184992	-0.222842	-0.254124	-0.211219	-0.794748	-0.920924	-0.542532	-0.332559	-1.53375	-0.591712	1.29046	-0.501243	1.6813	-0.737954	0.0821385	-0.623968	-0.352288	1.40356	-0.873307	-0.381047	-0.263894	-0.752661	-0.761178	-0.813369	-0.21797	0.862173	-1.44357	-1.03513	0.251592	-0.483435	-0.233387	-0.255437	-0.20121	1.86931	0.852844	0.693179	-0.246992	-0.215296	-0.282488	-0.298258	1.93444	0.441627	-0.310402	-0.166815	3.09195	-0.383686	-0.839846	-0.42933	-0.279102	1.69041	-0.456612	-0.548072	-0.30357	1.19815	-0.292299	-0.265138	-0.734672	-0.175245	-0.322036	0.582696	-0.30621	1.82276	-1.04535	-0.34056	-0.365325	-0.338231	-0.238702	-0.216157	-0.234241	-0.720193	-0.498747	-0.831219	2.38397	0.489787	-0.396427	-0.280927	2.18244	-0.339204	-0.234288	-0.385912	-0.371096	1.27735	-0.159924	1.76384	-0.510619	-0.336509	-0.685901	-0.604754	1.37008	1.50579	-0.948023	0.793444	-0.576926	-0.425689	0.660072	0.851751	-0.36048	-1.01698	0.335976	-0.308101	-0.260221	1.39607	-0.65607	-0.250914	-0.221545	1.24358	-0.377423	-0.573186	-0.5549	2.11792	-0.521957	-0.313234	0.252448	-0.512234	-0.422504	-0.353897	1.88487	0.711665	-0.446082	-0.481663	-0.829756	-0.354352	1.91743	-0.510803	0.304746	-0.424503	1.58782	-0.271639	2.79753	-0.734678	-0.140446	-0.931933	0.917031	-0.275648	-0.513085	-0.283048	1.42554	-0.294488	-0.314003	-1.22132	-0.418841	-0.325667	-0.295497	1.64642	-1.77464	-0.525899	-0.491958	0.983647	-0.421623	-0.674818	-0.411752	-0.0941986	1.04919	-0.183612	-0.266213	1.31866	-0.0959614	0.558314	-0.57275	-0.334192	-0.188412	-0.319075	-0.296079	-0.179669	-0.943874	-0.212767	1.14282	-1.24667	-0.211783	-0.359132	1.34234	-0.268492	-0.793743	-0.733801	0.22094	-0.180866	-0.247683	-0.729753	-0.346571	-0.212494	1.09304	0.91494	-0.229211	-0.521261	-0.965429	-0.580233	1.36678	-0.317763	-0.108269	-0.183698	-0.219222	-0.28041	-1.1132	2.23286	-0.23198	-1.02803	1.52395	1.82128	1.11585	-0.473335	-0.261331	-0.67428	1.56089	-1.0158	-0.544771	1.23163	-0.794197	0.919053	1.39798	1.64582	-0.435509	0.0811031	-0.522721	-0.396792	1.08989	-0.203489	-0.280844	-0.23663	-0.799538	-0.303729	-0.259819	-0.322796	0.897033	-0.377559	-0.309221	-1.31281	-0.843327	-0.994076	-0.404363	1.05264	2.94826	1.28189	-0.333141	-0.376068	-1.1905	-0.447335	-0.192882	-0.101624	1.81951	-0.203797	-0.20172	-0.214725	-0.444637	-1.08946	-0.420459	-0.264346	-1.70892	1.10393	-0.259327	-0.749113	1.17081	-0.218658	-0.270404	-0.0391134	-0.401236	-1.02933	-0.216373	-0.271132	1.50901	-0.122187	-0.394737	-0.526416	-2.40833	-0.0716963	-0.26426	-0.188072	-0.147927	2.69178	-0.457907	-0.160881	0.00731747	-0.506909	-0.25485	-0.153321	-0.149898	-0.248946	-0.496614	-0.290386	-0.753878	-0.746383	-0.18572	-0.159287	-0.220417	-0.299219	1.14976	-0.30479	-0.908594	0.905122	-0.304578	-0.63698	-0.269007	-0.174087	-0.194774	0.957248	-0.161779	1.57131	-0.235218	-0.315317	-0.916836	-0.469747	-0.534987	1.75236	1.51039	-0.596641	1.14767	-0.273049	-0.59922	-0.573526	-0.645636	-0.257976	-0.354373	1.07348	-0.21012	-0.451114	-0.349816	1.68414	0.44872	-0.190278	-0.688006	-0.800995	-0.260113	2.03655	0.854853	-0.562575	1.85772	-0.268845	-0.116786	-0.223051	-0.368044	-0.2728	-0.516208	-0.215062	1.25981	-0.435732	-0.559309	-0.193065	1.97509	0.677196	-0.368781	-0.232335	-0.505303	-0.160055	0.461972	-0.158087	-0.225004	-0.16138	-0.0885365	-0.336839	-0.220311	-0.172859	1.43632	-0.353389	-0.396545	-0.299121	-0.211373	-1.23897	-0.0717452	-0.817436	-0.138105	1.33801	-0.963779	-0.194472	1.24927	-0.303793	-0.147416	-0.17281	-0.2076	-0.195781	-0.333997	1.54144	0.295606	-0.299922	-0.0872575	1.18802	-0.242763	-0.726828	-0.234648	-0.509252	-0.113564	-0.0245687	-0.20488	-0.450123	-0.184986	-0.223565	-0.233212	-1.38597	-0.180823	-0.425476	-0.232848	-0.253055	-0.334185	-0.762159	-0.5892	-0.136099	-0.0878354	1.54086	-0.978876	-0.673913	-1.38698	-0.395324	-0.515598	1.3431	0.391556	-0.559824	-0.262741	-0.0471561	-0.285474	-0.215974	-0.288499	-0.349065	-0.403143	-0.462365	-0.310188	1.07535	-0.33195	-0.274999	1.79673	-0.559159	-0.223056	-0.182369	1.31308	-0.188064	-0.190352	-0.280883	-0.289646	-0.115555	0.990598	-0.300452	-0.490309	-0.322597	-0.0941168	-0.0743471	1.5375	0.0668335	-0.219703	-0.980673	-0.373017	-0.190132	-0.347532	-0.266615	-0.9482	-0.594015	-0.204599	-0.220459	-0.58919	-0.258316	1.33759	-0.0428108	1.16025	-0.183341	-0.212972	-0.0572433	1.01477	-0.403545	0.587479	-0.122845	-0.257454	-0.151026	-0.289166	-0.21812	2.15902	-0.154101	2.00579	-0.312522	-0.286917	-0.15879	-0.222971	-0.130716	-0.168387	-0.504858	1.05969	-0.124878	-0.185139	-0.528485	1.89699	-0.384859	-0.130279	-0.14861	-0.757159	-0.314214	1.38774	-0.191669	-0.303634	0.456163	-0.306093	-0.279972	-0.412985	-0.673996	-0.454044	-0.294677	1.85482	-0.262513	-0.227454	-0.310812	-0.179957	-0.760114	-0.254354	-0.385513	-0.258291	1.49746	-0.171671	-0.245542	3.13229	1.69494	-0.494285	1.54024	-0.700669	-0.258377	-0.111762	-0.242118	-0.0273886	-0.147144	-0.176041	-0.149479	-0.220515	-0.0845963	-0.169564	-0.472911	-0.0721397	-0.211904	6.99E-02	-0.0159	0.0756306	-0.235694	-0.209203	-0.191083	1.29019	-0.315132	-0.132988	-0.0602321	-0.00733	-0.066884	-0.46664	7.99E-02	-0.122921	-0.249687	-0.121401	-0.19332	-0.209538	-0.188011	-0.0733027	-0.119877	-0.182425	1.05119	-0.248514	1.17927	-0.0112	-0.223813	-0.243307	-0.39377	2.59449	-0.14201	-0.158242	0.826302	-0.233114	-0.114994	-0.227032	-0.15851	-0.13821	-0.0940284	1.1428	-0.26574	-0.145882	-0.106314	-0.217186	-0.0893047	-0.259699	1.96301	0.823088	-0.209326	-0.0710621	2.80458	-0.0905375	-0.572786	-0.175912	-0.132484	-0.0560807	0.0239839	-0.302516	-0.181285	2.48392	-0.152825	-0.292046	-0.34904	-0.156254	-0.255752	-0.332658	-0.226276	-0.0500831	-0.58388	-0.154189	1.60474	2.73648	-0.0441033	-0.152817	-0.395346	-0.151187	-0.324899	-0.222004	-0.197819	-0.20181	-0.296635	-0.482779	0.04747	-0.109305	-0.424728	-0.182699	1.7498	-0.0462165	0.0664161	-0.0918435	-0.146739	1.60497	1.7988	-0.0104456	1.35158	0.0202371	-0.125258	-0.419937	-0.0971556	-0.0135494	-0.236565	-0.0554202	-1.48943	-0.135577	-0.134073	0.0315738	-0.230259	-0.336761	-0.495548	-0.362476	-0.0903796	2.27759	-0.207203	-0.191217	-0.292582	-0.305683	-0.0294827	-0.310211	-0.0310545	-0.224268	0.109496	0.0203772	-0.0876245	-0.147924	-0.246128	-0.107798	-0.12741	-0.095618	-0.285245	-0.211608	1.2855	-0.0441414	-0.127803	-0.149967	-0.132996	1.51885	-0.0950168	-0.0151398	-0.155342	-0.0540728	-0.177257	1.28097	-0.136208	-0.0539818	-0.0971428	-0.287026	-0.219885	2.02318	-0.160481	-0.0495575	-0.107236	-0.177131	-0.126168	-0.200016	-0.0609404	-0.0401729	0.0696941	-0.0181241	-0.232309	-0.10621	-0.234001	-0.0809617	1.49893	-0.0955581	-0.213356	0.0520899	1.53022	-0.134724	-0.366905	1.59314	-0.124994	-0.372005	-0.399518	1.67864	-0.0662444	-0.12756	-0.163112	-0.0563934	-0.290486	-0.329478	-0.11737	0.906417	-0.0828439	-0.0812654	-0.284062	-0.179992	-0.421013	0.530268	-0.345346	-0.0676221	-0.131901	-0.27462	-0.182793	-0.0419103	-0.0649706	-0.0448719	-0.234504	-0.0590738	0.108105	-0.329094	-0.472109	-0.35765	-0.281595	-0.0344586	-0.615522	0.963207	0.0277717	-0.18772	-0.0996749	-0.00334307	1.1599	-0.0469093	-0.00464979	-0.0955662	1.62728	-0.0279985	-0.0827339	-0.301453	-0.18656	-0.0187019	-0.0318815	-0.0573271	-0.121964	-0.412378	-0.168098	-0.24655	-0.388718	-0.11261	-0.0394646	-0.237793	-0.247066	-0.0345017	-0.145043	2.41725	-0.0239392	-0.273122	1.14662	-0.0961944	-0.309976	0.024018	0.762918	-0.00249972	-0.39931	-0.00514961	0.019378	0.0161564	-0.0444127	-0.0185812	-0.391884	-0.0855495	-0.0534429	0.0251488	-0.136943	-0.123265	-0.171289	0.0260021	-0.0281286	-0.134236	0.0242251	-0.0851781	1.9008	-0.0450946	-0.00981867	-0.0426616	-0.152313	-0.101202	-0.132911	-0.113785	-0.0722713	0.0285853	-0.13576	-0.34187	-0.0514084	-0.235072	-0.147498	-0.0417109	-0.0604844	0.00366026	1.48945	9.63E-03	-0.0642611	0.0329279	-0.379866	-0.115958	-0.11836	-0.334678	-0.000611344	-0.157684	2.94901	0.0720187	1.80943	0.0315533	-0.0630907	-0.183457	-0.150418	-0.290517	-0.221754	-0.0895221	-0.124563	-0.0853699	-0.0476282	-0.144049	0.0730449	-0.169973	-0.12858	-0.168606	-0.140345	-0.387764	-0.225752	-0.170799	-0.543018	-0.0903597	-0.160322	-0.395232	2.58285	-0.110942	-0.0943893	-0.0735915	0.0305663	-0.0415376	-0.132935	-0.21161	-0.0250412	-0.565925	2.37887	-0.142866	-0.00242487	-0.172337	-0.543466	0.00491258	-0.109736	-0.209382	-0.184725	0.0311191	-0.132785	-0.142275	-0.210958	0.00839841	-0.0756922	-0.177216	-0.276733	-0.0167634	-0.114774	1.54596	0.0710364	0.0678841	-0.0864668	-0.0111813	-0.0400777	-0.015847	-0.0239649	-0.136374	-0.234284	-0.493841	-0.071744	-0.103902	-0.0506622	0.00411568	-0.0468797	0.0181638	-0.0140643	-0.236342	-0.133599	-0.0273415	-0.257602	-0.242567	-0.236566	-0.162643	-0.102629	0.0353541	-0.135188	1.87112	2.28914	-0.144158	-0.193115	0.0240781	-0.181745	2.07908	-0.020968	-0.093536	-0.209496	-0.139644	-0.16372	0.0724081	-0.0456321	-0.150028	-0.206986	-0.134231	0.0688423	-0.0476731	-0.147538	-0.0848322	-0.0566052	-0.149699	-0.485983	0.0703711	0.0323762	-0.154647	-0.241868	-0.275905	-0.0449344	-0.195669	0.0708372	0.0044736	-0.0415915	-0.119078	-0.0954361	-0.147603	-0.410228	-0.202197	-0.073111	-0.0266768	1.14091	-0.22091	-0.186778	-0.0577776	-0.478072	-0.881101	-0.25694	-0.16685	-0.0088174	-0.0223924	-0.0146352	1.18326	-0.493901	-0.227014	-0.0953147	-0.562316	-0.111704	-0.1116	-0.059667	-0.0188294	-0.162117	1.69732	-0.0397284	-0.367445	-0.0291557	-0.336891	-0.0071289	-0.112665	0.0688789	-0.00566	-0.0947048	-0.27663	0.00402065	1.83049	-0.0497625	0.00913114	0.0319772	0.00677795	-0.0003513	-0.0460192	-0.1492	-0.691295	-0.15899	-0.501475	-0.128389	-0.239294	-0.0373567	-0.109008	0.0293204	0.0332076	0.0318781	-0.152747	-0.00239	0.0432325	2.08E-03	0.0362138	0.0235476	3.52439	-0.0411867	0.00550504	-0.461244	0.0192856	1.62715	0.00565418	-0.0161208	-0.0554065	-0.832084	-0.115638	0.0329666	0.0321582	-0.104482	0.0354247	-0.0227	0.0474992	-1.38e-06	0.0445488	-0.0761068	-0.1324	0.0367337	-0.00479017	-0.415444	-0.0764911	0.0344866	-0.0836034	-0.00535	0.0193015	0.0383741	0.0293168	0.0107296	-0.024417	-0.1411	-0.0955827	-0.250095	0.00237419	-0.154893	0.0321756	0.0351701	0.026067	-0.117543	-0.161269	-0.0496496	-0.194957	0.00243033	-0.226669	-0.139913	-0.436593	0.0406882	0.000232656	-0.311732	-0.000599901	0.0332479	-0.257331	0.00240468	-0.00745063	-0.344537	-0.163963	-0.0789534	0.021147	0.0325456	0.00489386	-0.237692	-0.273161	-0.0349755	0.000897863	-0.0322199	-0.0319307	-0.218164	-0.0906263	0.00278878	0.0311389	-0.00888698	0.0103135	-0.0354451	0.0124847	0.035313	-0.0194007	0.0240687	-0.203703	-0.0749487	0.00284841	0.0254436	0.0384195	-0.0620639	-0.0625279	-0.00263178	0.0342319	0.0779605	2.49228	0.0103723	-0.153958	1.75409	6.42E-03	-0.201863	0.0305142	0.0237611	-0.085326	0.012778	-0.0329196	-0.193537	-0.18567	0.0294756	-0.0544364	0.0294599	-0.0163314	1.75738	2.14865	0.0232414	-0.246636	-0.0457394	0.0188478	0.0249118	0.0359431	-0.0428748	-0.202824	-0.15257	0.0339715	-0.00515175	0.0243653	-0.0661858	-0.0677093	-0.0512473	-0.0322591	-0.00444402	0.0346254	-0.199791	-0.0201362	-0.218993	-0.00549	-0.0245	-0.0416196	-0.0183851	-0.0185707	0.00853072	0.0285201	-0.141898	0.0349962	0.00675064	0.0030761	-0.097552	-0.168471	0.00822516	-0.00339506	2.73529	0.0339896	2.53E-02	-0.0242442	0.0292658	-0.0584036	2.69E+00	-0.00368914	0.00199336	-0.0292084	0.0328556	-0.0566737	0.0092693	0.00729117	0.0288571	-0.0344115	0.0131555	0.0374659	2.31137	-0.00987913	0.00279676	0.0292934	-0.121366	-0.0509094	0.0238923	0.0285196	0.0341988	-0.00446952	0.0131682	-0.0323689	0.0375775	-0.191817	2.57E-02	2.10111	0.0313544	0.00191394	-0.15344	2.1738	0.0336361	0.0354966	0.0240801	0.0353967	-0.182533	0.0281195	0.0289922	0.0216077	1.99192	0.0081443	-0.000855412	1.42183	-0.169402	-0.0174969	-0.00954142	-0.000492015	0.0354921	-0.0564511	2.00322	0.02534	-0.0862622	-0.106753	0.0226081	3.00E-02	-0.00770814	0.0349073	-0.0478561	0.0303758	-0.0694464	-0.198073	-0.114983	0.00110734	-0.159505	0.0271327	0.0352042	-0.0176578	-0.106375	-0.312325	0.0228928	0.0208048	-0.199306	-0.18421	-0.172292	-0.46499	-0.000465059	0.0368563	0.0032662	0.585556	1.34433	-0.05003	0.0265365	-0.419434	0.033735	-0.218977	-0.141201	-0.0936814	0.0332409	-0.00321606	-0.00501909	-0.139285	-0.107284	-0.0717587	2.32714	-0.159424	-0.0210254	-0.255622	0.0364273	2.72E-02	0.0308973	-0.0493121	-0.187547	-0.000376081	0.0297986	-0.0824304	0.0330662	-0.0386201	0.0277394	-0.0300804	-0.0378728	0.0365014	0.0279115	0.0375218	-0.0727661	-0.2097	-0.140567	-0.154664	0.0282806	0.0368076	0.00910713	0.00446972	3.26011	0.0402747	0.00452228	0.0194224	-0.107451	-0.131634	0.0352394	-0.0553898	0.0327314	-0.0909398	0.0340163	-0.0581102	0.0285705	0.0365931	-0.0706859	-0.3097	-0.213511	-0.0212	0.0344358	0.0335804	2.61327	0.0142187	0.0341024	-0.109589	0.00782245	-0.021185	2.11E-02	-0.0296159	-0.0978574	-0.133476	0.0342347	0.00164342	0.0356249	-0.018976	-0.235383	0.0122783	-0.186643	-0.0100929	2.50907	0.0309192	-0.473459	-0.186422	-0.00159	-0.378282	-0.0795725	-0.0047267	-0.0612854	0.015257	-0.220064	0.0254522	-0.0655851	-0.068672	0.027405	-0.021655	-0.0446124	0.0207923	0.0100087	0.0268203	-0.00754302	-0.0597227	0.0466735	-0.0292118	-0.173595	0.0290221	0.00186859	-0.0411485	-0.033503	-0.101001	0.0306591	-0.180544	-0.118261	2.43248	0.0344345	0.0339982	-0.206015	-0.0875732	2.47712	-0.238614	-0.0913107	0.0193718	0.831687	-0.0328418	-0.120859	0.0332765	-0.0286628	0.0353153	-0.0911909	-0.0188577	0.0352507	-0.0375119	-0.150719	-0.1413	-0.033608	-0.150711	0.0313293	0.0354277	-0.0211042	2.42991	0.00136223	0.00376561	0.0316278	-0.0502607	-0.153235	-0.0163967	0.0238694	-0.0700517	-0.0911136	0.036702	1.59414	0.0353993	0.00891831	0.0304437	-0.0996207	2.42704	-0.19071	2.17641	0.0345408	-0.00647678	2.22373	-0.071877	0.00263197	-0.0673584	-0.0900325	-0.0242261	0.0375328	0.0367498	0.028011	-0.10845	0.028013	-0.0322076	-0.0233347	0.00175386	-0.201723	0.00721664	-0.177374	0.0114594	-0.0375557	-0.109902	0.0204264	0.00314115	2.13914	0.0321367	0.0308358	-0.0357506	-0.1187	-0.123157	0.00717282	-0.133708	-0.0490113	0.0290603	0.00706462	-0.186605	0.000295171	2.18998	-0.0468428	-0.121265	0.0313998	-0.00688304	0.0305451	0.0384777	-0.0720947	-0.16881	-0.00381804	0.024902	-0.11391	2.0003	-0.0333283	-0.127123	0.0256067	2.23267	-0.259674	-0.0735923	-0.160762	0.0320226	-0.0958982	0.0352218	-0.0091393	0.0298336	0.0333435	2.11312	0.0325576	-0.0445456	0.0168598	0.0279109	2.74024	-0.0311643	-0.0644499	-0.164734	0.0325824	0.0298911	0.0274997	1.9938	2.01922	-0.0434961	-0.286273	-0.0264229	-0.0794856	-0.074143	-0.00345822	0.0376593	3.68E-02	0.0292283	0.0346443	-0.102386	-0.0412052	1.59E-03	0.0323104	-0.0136651	0.0300908	0.0317722	-0.0155	-0.0685705	0.0314118	2.25879	2.3012	-0.0288895	2.45628	-0.0203692	-0.0724108	-0.0112564	0.0295074	0.00594215	0.0326987	-0.0486179	-0.163741	-0.0769093	0.0239733	0.029948	0.0361291	-0.0125	-0.10369	0.0323139	-0.107825	-0.102798	0.0343205	-0.181307	-0.127188	-0.0643012	0.0343122	-0.22334	0.0314494	0.00332414	-0.000531207	0.0350383	-0.110966	-0.0932309	-0.0678599	0.00491984	-0.137633	0.00486142	-0.130891	-0.696	-0.237307	0.0304849	-0.0442659	2.48623	-0.05612	0.0213942	0.000476887	0.0349571	-0.00363898	0.029386	-0.182271	-0.143716	0.0398437	-0.0277325	-0.0454284	-0.092766	-0.0451647	-0.0309558	0.0320434	-0.0194635	0.0219673	-0.0393965	0.0211342	1.55034	-0.281193	0.00796752	0.0336707	-0.0476248	0.0332003	0.0347895	0.0069119	0.0266133	2.05964	-0.0743523	0.0530895	-0.0311639	0.0230209	-0.0252591	-0.125654	0.0047015	0.0353495	0.00728203	0.0266779	-0.0555495	-0.033701	0.0231109	-0.0769786	0.0251714	0.0346609	-0.11245	0.0028878	0.0271688	-0.181601	-0.0243105	0.0262235	-0.00172206	3.13E-02	0.0316657	-0.221596	-0.0367607	1.49E-03	-0.0702024	0.0331814	-0.00296309	-0.019708	-0.232056	0.0353388	-0.091678	0.0391316	0.0310497	1.62038	-0.0516417	0.00846759	2.21849	-0.0769427	-0.000355005	-0.163346	0.0334515	-0.0242189	-0.203729	0.0276532	0.0063777	-0.00381858	-0.135418	0.0277754	0.0328568	-0.00376437	-0.000962183	-0.10807	-0.142513	0.0300851	0.0294234	0.0116628	0.00702935	2.3258	0.0159962	-0.0269041	2.53E+00	0.0187092	3.13918	0.00290058	-0.0449958	-0.0372637	0.0271866	-0.128594	-0.0407543	-0.088341	-0.00118834	0.00106626	-0.0338845	0.00608824	-0.0669339	-0.0219088	-0.0475486	-0.18313	2.32656	-0.0102916	-0.0118	-0.0633047	3.26E-02	-0.0965991	2.03944	-0.00999652	0.000296224	-0.0621924	0.0329931	0.0198611	-0.0205373	-0.071492	-0.0282828	-0.22195	0.0169034	0.0315081	-0.0258469	3.61E-02	-0.0980144	2.64401	-0.13181	-0.0385917	0.00875008	2.74643	3.0156	-0.022184	-0.213123	0.00484175	-0.0351826	0.0034719	-0.0883252	-0.0286255	-0.0754675	-0.00156	0.00422805	-0.225175	0.00303748	0.0142374	0.0192227	-0.094172	-0.0335873	3.19E-02	0.00170996	0.0355201	-0.387218	-0.0635698	-0.284173	0.0283142	0.034612	-0.050562	-0.116613	-0.0202	-0.020756	0.0319685	0.0357004	0.0308181	-0.0300359	-0.24498	-0.0443304	5.97E-03	0.031659	0.0275917	-0.0287825	-0.0963905	-0.0706539	-0.12168	-0.0384004	0.0388869	-0.0448653	-0.123966	0.00410559	0.0398963	-0.0309687	-0.00368942	-0.00688	0.00605946	0.0308496	-0.0466021	-0.0240906	-0.376269	0.0365445	-0.0647441	1.6589	-0.155137	-0.073105	-0.101692	-0.145597	0.0298102	-0.057264	-0.0321693	0.00386905	-0.137625	0.0317073	-0.178863	-0.017694	-0.0458106	-0.0699434	-0.106256	0.0166044	-0.0028209	0.0331152	2.40269	0.0139515	-0.0244954	0.0263516	0.0352462	0.0356109	2.28394	0.000749425	0.000713582	-0.0216557	0.0297001	-0.0688074	0.0190717	-0.0201	0.0364043	0.036691	-0.0949	-0.0368547	0.0377085	-0.0583423	-0.0578627	0.0270706	0.0265907	-0.0673345	-0.0379823	0.0206452	-0.157558	-0.0012506	0.00202848	-0.0233537	-0.0416723	0.0269758	-0.0425503	-0.0174104	0.00324431	0.0360757	0.0348912	0.0077157	-0.10707	-0.117672	-0.0233341	-0.0119394	0.0234668	-0.0344444	0.0347875	-0.0852217	2.64894	0.0305146	-0.174602	0.00972116	-0.144125	-0.210051	2.97E-02	-0.0138967	0.0350225	-0.130526	-0.361619	-0.00572	-0.00704	-0.00259438	0.0322556	-0.0481856	-0.102481	-0.037503	0.0188325	0.00100314	-0.221306	0.0278257	-0.12173	0.0382624	0.00335367	0.0086452	-0.304737	-0.228463	-0.0307043	-0.0778905	-0.0433506	-0.0260611	0.00923688	-0.0456468	-0.0036116	0.0351558	-0.000643893	0.0594696	0.00769041	3.04537	-0.0961362	-0.500592	-0.295625	-0.942992	-0.26762	0.0248854	3.41E-02	-0.226263	-0.845288	-0.0339358	-0.0705515	-0.0013775	-0.0522141	0.027147	-0.00754	1.54123	0.0016476	-0.0113473	-0.0138431	-0.0239938	-0.0786862	1.13971	0.793363	0.0039898	-0.016807	-0.0218891	-0.0183792	0.0275163	-0.016075	0.00246311	0.024457	-0.0304092	0.0293359	-0.053155	0.00638237	0.0265067	-0.0788185	-0.0158	-0.119257	-0.145485	-0.0352889	-0.0252606	-0.0681723	-0.0505213	-0.0522249	0.0349661	-0.00645	-0.0618797	0.0304253	0.00239737	-0.162956	-0.232676	0.00566192	-0.0398661	0.0288332	0.0325085	-0.119249	-0.0377899	-0.258867	0.00504158	0.0309677	0.0377342	-0.00227039	-0.0920417	-0.221557	-0.0893897	-0.0211446	-0.0433901	3.41E-02	-0.0214108	-0.00563	-0.0155573	0.0342223	0.0226423	0.0200353	-0.257254	-0.0521017	-0.0600078	-0.00307004	-0.02359	-0.000405042	0.0214245	0.0315012	-0.0152092	-0.0297819	0.0299693	-0.0058271	-0.00984634	-0.105902	0.0369962	0.0259886	-0.00294806	-0.0998059	-0.136074	0.0166313	-0.0436145	-0.0771697	0.0275269	0.0294935	0.0345243	0.027844	-0.0481575	0.00446473	0.0267696	-0.034869	-0.116093	-0.0281651	-0.0292405	-0.105121	-0.0287057	0.00292607	-0.0998879	-0.0555357	-0.134128	0.0188216	-0.0859371	0.0301789	-0.00799868	0.0221727	-0.00627635	-0.0232784	-0.0287734	0.653705	-0.279069	-0.0283386	2.1754	-0.114945	-0.0696743	-0.148092	0.0359	-0.0210825	-0.0792333	0.0376406	1.34069	1.82225	0.00925934	-0.0707383	-0.0335401	-0.144452	1.28192	0.0302565	-0.0102295	-0.0339734	2.34952	-0.0251	-0.03235	-0.000509443	-0.0413835	-0.0639515	-0.0575289	0.0364556	-0.0558233	-0.0812366	2.92E-02	-0.150673	-0.145072	-0.0633509	0.0343917	-0.035512	1.64828	0.0162495	0.0308068	-0.0213069	-0.152134	0.0293154	-0.20205	-0.0162517	1.99672	-0.0316635	-0.0156	-0.161516	0.0340603	-0.0166935	-0.0419003	0.0239412	-0.0627324	-0.415538	-0.687423	-0.0452089	-0.538154	-0.094583	0.0310874	-0.0489963	-0.0943046	-0.0364284	0.00695848	-0.206132	0.025715	0.0013192	0.0193051	-0.0535083	-0.0584726	-0.0883725	4.00E-03	0.0076871	0.0293827	0.0108791	-0.0204171	-0.0473349	0.0342065	0.0302808	-0.0545433	0.0229176	-0.0993982	-0.056942	-0.102828	-0.102763	3.20E-02	0.0332083	-0.0255573	-0.130233	-0.0372074	-0.0161279	-0.123364	0.0189258	-0.03125	0.0114847	-0.0462834	2.19E-02	-0.00749	-0.233688	-0.00733364	-0.142101	1.65767	-0.135669	-0.0943849	-0.114054	0.027267	0.00509205	0.0216233	-0.0838393	0.00231382	-0.16371	-0.000628113	-0.185029	0.0342961	0.030267	-0.165016	2.12735	0.00435986	-0.156123	0.0145891	-0.0288968	-0.016153	-0.120618	-0.0200223	-0.24309	-0.121081	-0.226412	0.0265994	0.0341885	-0.00213836	-0.0248536	-0.125921	0.026476	-0.0194659	-0.126649	-0.0824049	-0.184401	-0.0998157	-0.0285274	-0.0132	-0.0618513	-0.0369211	0.0383814	-0.00251853	0.00293865	0.0293837	0.0330181	-0.0203431	-0.0308505	-0.0802911	-0.0640219	-0.0750037	-0.0937151	-0.129049	-0.0929421	-0.0854887	0.0139155	0.0362015	1.01E-02	-0.0261338	9.69E-03	-0.112977	0.0331387	0.0267542	0.00128148	0.0335384	-0.172647	-0.107301	-0.0899378	0.0372928	1.46466	0.0304044	1.8115	-0.00961842	-0.120164	0.0434312	0.0346388	-0.224945	-0.0102748	-0.00963171	-0.000940059	0.0343168	0.0353232	-0.015419	-0.0339897	0.0257934	-0.054505	0.0285745	0.0253014	0.0270113	-0.0826035	0.0318761	6.00E-03	0.034696	-0.0276246	-0.0642738	-0.0143769	-0.0610083	-0.00793864	0.00248019	-0.0050338	-0.0211	-0.0169766	-0.0820059	-0.0842144	-0.0920186	0.0377456	-0.0230716	0.0176385	0.0344519	9.57E-03	0.0278671	-0.0197676	0.0322348	1.49096	-0.0449287	0.0315213	0.0194668	-0.0728436	-0.0480362	-0.103459	0.00108386	0.0295586	-0.149467	-0.214762	-0.0631206	0.0322048	-0.0730817	-0.0429499	-0.0292726	-0.122084	0.00294316	-0.0961739	0.0235496	0.033586	-0.0912014	-0.00381038	0.0240601	-0.060666	-0.014	2.30183	0.0342775	0.0332549	0.0359125	0.0324954	-0.0236129	-0.128051	0.00585027	-0.0417947	-0.0429728	-0.0272404	-0.0198	-0.0508246	0.0112391	0.0260319	-0.0240731	0.0263676	-0.144435	0.0258884	-0.0137831	-0.0966183	-0.016	-0.0657447	0.0297641	0.020701	-0.0946569	-0.0449525	-0.0236817	-0.00632532	-0.093818	-0.00392486	-0.0400893	-0.0049939	0.0326667	0.00343921	0.0306281	0.0156742	-0.00510121	-0.0151	0.0385973	-0.0532434	3.07E-02	0.0377671	0.0285509	-0.0667932	-0.0362815	-0.03097	-0.0724613	0.0295908	5.95E-03	0.0212832	0.0339713	-0.21374	-0.0776092	-0.0710666	-0.0230453	-0.195791	5.14E-03	0.0197198	0.0275605	0.00656086	1.95356	0.0278185	-0.0974715	0.00345145	0.0269039	0.0240938	-0.0276555	0.0328294	-0.0607758	1.72E-03	-0.13723	-0.0252	-0.0246362	0.0348304	-0.0436902	-0.0286	0.0373667	3.18E-02	0.0272147	0.0282683	-0.0118674	0.0230333	-0.196815	-0.0183797	0.0371602	0.00450442	0.028115	0.000686768	3.50E-02	-0.0252326	-0.0595902	1.88838	-0.0555513	0.02963	-0.0584519	-0.0659433	-0.145801	-0.0304826	0.0341044	0.000460202	-0.0870347	0.00077088	0.0338507	-0.00519249	-0.0338529	0.00581059	1.67333	-0.0208757	-0.0725276	-0.148749	-0.131578	-0.0227002	-0.0356232	-0.166363	-0.187132	-0.0300843	-0.00152	-0.0598762	-0.0204833	-0.00947288	0.031044	-0.0602279	-0.0113861	1.77616	-0.263846	-0.0718592	5.81E-05	-0.0168259	0.01054	0.0273588	-0.0224773	0.0400668	6.21E-03	-0.00558986	0.0337527	-0.00493462	-0.0174437	-0.0272092	0.0357547	-0.111852	0.0256171	-0.0370601	0.031627	-0.0916566	-0.154287	4.22E-03	0.036366	3.35E-02	-0.0633409	0.0290901	-0.0437236	-0.0430338	-0.0239324	0.0101623	0.035277	0.0323983	0.00736512	0.00857246	-0.0821936	-0.068043	0.00359776	-0.111385	-0.0712031	-0.0686941	0.0182691	-0.100698	-0.0685551	-0.0849304	0.0327189	-0.110406	0.0268938	-0.147943	-0.144977	0.0324222	3.68E-02	-0.0416896	-0.0907818	-0.191543	-0.00860304	0.000441371	-0.134073	2.2479	0.000607242	0.0367747	-0.0409899	2.41927	-0.249061	-0.101001	-0.0162305	0.0178284	0.00474296	-0.0151905	0.0299583	0.0285738	0.0105268	0.00880702	0.0268796	0.0373884	0.0153622	-0.115811	0.0020001	3.49E-02	0.0352133	8.50E-05	-0.0888687	0.0333958	0.0327836	-0.019804	2.43792	-0.0224581	1.67108	0.0350117	0.0256739	0.0298957	0.0318105	1.7488	-0.0646798	0.0261463	-0.0570912	-0.0748214	0.00491645	-0.0389415	-0.259676	2.01162	-0.166658	0.0295218	-0.195965	0.0173023	0.0301747	-0.178981	-0.116058	0.0263864	-0.0537438	0.0317644	-0.0618143	-0.0458565	-0.129226	-0.0673002	-0.0357883	0.0323328	-0.0729246	-0.244757	-0.120947	2.31646	-0.0296315	-0.0290781	0.0331677	-0.153776	-0.0530032	-0.0848416	-0.0752555	0.0233711	-0.0615663	-0.0682338	-0.176312	-0.120431	-0.16448	0.00535557	-0.0369162	2.34725	-0.104381	0.034947	-0.13297	-0.0619526	-0.195374	-0.145307	0.00307581	0.000591375	-0.0936532	0.0290469	0.0334683	0.0318491	0.0325371	2.37196	-0.251397	-0.159162	0.0326161	0.033495	-0.0546721	0.0307255	-0.0546379	0.0320318	-0.0755188	0.0310708	-0.0316425	-0.0116222	0.0232818	-0.0192195	-0.020285	0.0322573	0.00505395	0.00491274	-0.0498444	0.0287745	-0.0888276	-0.0812413	0.0359947	-0.169246	-0.00234816	-0.0430486	0.0358994	-0.227696	0.0230945	0.00560274	0.0298646	-0.00537001	5.55E-03	1.91163	0.0331688	0.0327886	0.0369853	0.0303744	-0.0691249	-0.0581808	-0.077086	-0.190648	-0.113417	0.0327927	0.0356385	0.0345737	-0.0013687	-0.0393857	0.0367962	0.0303868	0.0317943	2.31968	2.60E-02	-0.0548914	-0.0252982	-0.062427	0.0350766	0.0361987	-0.122287	2.73848	-0.127173	0.0303861	0.0382967	1.07E-02	0.0346113	0.0363616	-0.0278483	-0.118222	-0.0632833	0.00406123	-0.0391888	-0.122596	-0.11486	1.55779	0.00725187	0.0312308	-0.095611	0.00553309	-0.0371606	-0.0793538	2.41909	-0.0677989	-0.061826	0.00576868	2.25853	0.0268424	0.00388781	0.00552658	0.0290015	-0.0219319	0.0212101	-0.151696	2.07917	-0.0770677	-0.10171	-0.0725901	-0.0649283	0.0330696	-0.0561214	0.0357571	0.0319016	0.000493483	0.00199169	-0.0623958	-0.0438554	0.0088744	0.0333248	-0.151467	-0.102101	-0.0902538	1.95919	-0.0139553	-0.00109827	-0.0333154	1.60896	-0.0478552	1.66877	-0.0804755	0.0311833	-0.0598817	-0.212154	-0.0201072	-0.0780029	-0.118693	0.022702	0.00263687	-0.0423953	-0.0755834	-0.0229632	0.00216176	-0.000631471	-0.0338637	-0.0524285	-0.00606	-0.013458	-0.0497681	-0.00273906	0.0342642	0.0293421	-0.206188	-0.157346	-0.126721	-0.0261175	-0.238658	2.3103	-0.0226419	-0.00633834	0.0269595	-0.00872474	0.000370188	-0.0701765	-0.128096	0.0326672	-0.0177393	0.0297237	0.00212721	0.0324763	0.0368272	0.00922131	-0.00609	0.020146	-0.0180166	-0.0338082	-0.132732	0.00449324	-0.070103	-0.00129546	-0.0867168	0.0346429	0.033278	0.0260442	-0.107637	-0.00731902	1.73707	-0.168627	2.08579	-0.118688	0.0343439	-0.0299392	1.60955	-0.0356365	0.0348381	-0.126949	2.19E-02	0.0390737	-0.0708214	-0.0755317	-0.0553743	0.00280035	-0.189293	0.00876115	-0.525186	-0.0263358	-0.0883362	-0.0498031	-0.0169586	-0.0029004	-0.0431287	-0.0475759	-0.0423715	-0.106153	-0.075442	-0.0514154	-0.00826733	-0.0859678	-0.07493	-0.0218373	-0.158523	-0.0270714	0.0355915	2.55292	-0.050667	-0.273887	-0.101111	-0.0365095	0.0312349	0.036875	2.76E-02	-0.066902	-0.100831	-0.0541844	0.0250312	0.0261581	0.0338312	-0.0662482	0.00478384	-0.00894048	2.15739	2.20329	0.0334416	0.00897444	0.021353	-0.077564	-0.0949739	-0.113968	0.0205893	0.0315003	2.16922	0.00970461	-0.0845213	0.0245784	-0.0491575	-0.0636482	0.0363171	0.0298483	-0.0464291	0.0342434	2.70351	0.00516199	0.0158288	0.032593	-0.0197	-0.090881	2.39272	-0.00123458	0.00334677	-0.0599866	-0.0920372	-0.00187206	0.0900508	0.0259834	1.57265	-0.08333	-0.00558611	-0.0530689	0.0110221	-0.00356261	-0.0342673	-0.104707	-0.0604103	-0.0113697	-0.0386829	-0.0518901	5.85E-03	-0.0607316	0.0328727	0.00997335	-0.00666799	0.0322451	0.0270744	0.00366717	0.0111295	0.0316848	0.0362432	0.0263906	-0.207538	0.0399173	0.0393573	-0.316566	-0.00380666	0.0360162	-0.0841193	-0.0193965	-0.0697066	3.04895	-0.0426697	-0.0345686	-0.053127	0.036878	0.0350514	-0.0644245	-0.0603849	-0.114028	-0.145935	1.58889	0.0225608	-0.0077	-0.0692373	0.0409786	-0.0132612	-0.111487	-0.0241412	0.0277031	-0.00460959	-0.231469	-0.0141	-0.173756	0.016394	0.0296231	-0.060498	0.0380263	-0.0840965	-0.16819	-0.0709116	-0.112113	-0.241614	0.0337576	0.0328402	-0.0955402	0.00454155	-0.0258516	-0.0555566	-0.0819854	0.0110286	0.0184706	0.034137	0.00196575	0.00144911	-0.056687	-0.121481	-0.0405293	0.0114681	-0.1965	0.0262889	0.0243428	0.0341311	-0.0546536	-0.0311443	-0.0844458	-0.0589761	0.028142	0.00435452	-0.0659345	-0.0535832	-0.0438495	0.00915562	0.00448942	-0.0258519	0.04012	1.83369	0.0416789	-0.000391658	-0.0433803	-0.168728	-0.19135	0.0300258	-0.0600031	-0.0446447	-0.0845447	-0.0594006	-0.0427575	2.52479	2.24759	-0.0428513	-0.0406988	0.0267972	-0.144763	-0.0300806	3.15E-02	-0.0505977	0.0436155	3.92E-02	-0.00690641	0.0147138	-0.0587365	0.0388989	0.0199927	-0.00718	-0.143651	-0.0818697	-0.0322457	-0.0141482	-0.0835194	0.0352858	-0.0740844	-0.0534785	-0.165639	0.0355206	-0.115144	-0.0746511	-0.129268	-0.112958	-0.155452	-0.0207005	0.0058273	-0.154482	-0.0522511	-0.122816	-0.423808	-0.0146	-0.0365742	-0.12415	-0.00966644	-0.141049	-0.0392851	-0.14604	-0.00617253	-0.0787374	-0.135104	-0.101107	-0.34929	-0.0461889	0.00478062	0.0208403	-0.0619816	1.53684	-0.164993	-0.0147669	0.0135993	-0.000958099	-0.039932	0.0100766	0.0290711	0.0215368	0.0214991	-0.0667477	-0.0554238	-0.111966	-0.129504	0.0332944	-0.0182557	-0.0431828	0.0377368	-0.142734	-0.080057	-0.239498	0.0148082	-0.241462	0.0215326
A_9_27_B	A	AB-Thu	9_27_B	1.87137	0.373709	1.60169	1.23694	0.924026	0.397036	-1.02503	1.47722	-0.551728	-0.253753	1.08498	1.31748	-1.54905	-0.530991	-2.08438	2.25188	-1.09037	0.234331	-0.764208	0.47434	0.399889	0.83499	0.920561	0.815411	-0.441548	2.14537	2.07532	1.51239	-0.304943	0.51662	-0.583495	0.0527537	-0.407677	0.628764	-0.74122	1.40116	1.99798	0.288627	-0.468547	1.19845	0.569146	-1.42558	-1.85615	-0.285289	0.542361	1.03202	2.03222	-0.697639	0.585599	1.11509	0.425301	2.36035	-0.74533	-0.859395	0.643602	-0.384922	-0.496354	-0.364892	0.213389	-0.245825	-0.546382	1.07282	-1.18734	-0.533415	1.03484	1.80239	0.676386	-0.171508	0.257999	-0.0822551	-0.486085	0.25965	1.71632	-0.448179	-0.455655	-0.275707	-0.282987	-0.756762	-0.291789	-0.947061	0.485808	-0.386471	-0.315833	-0.844222	-2.04574	0.792716	-0.387179	2.20847	1.9037	-0.172582	1.56351	-0.316687	-0.664154	-0.234631	-0.807489	-1.34812	-0.588195	-0.762516	-1.7382	1.38323	0.774913	0.95358	0.307094	1.46296	1.9435	1.62294	-0.410554	-0.388537	-0.644134	-0.638638	-0.218658	0.823499	-0.721618	-0.110299	-0.994669	-0.517293	3.14686	1.9223	1.75413	-1.12776	0.710397	1.85683	0.108478	-0.535674	2.18965	0.735706	1.49598	0.530616	1.09326	0.988084	-0.450342	-0.629954	-0.941059	0.201892	-0.297207	-0.320538	-1.52609	1.13343	1.4945	-0.778859	-0.949049	-0.737326	-0.517345	1.48722	-0.451052	-0.284079	1.16684	-2.8451	2.03643	1.05995	1.14055	-0.282159	-0.426917	1.41293	1.27815	1.11073	-0.727664	-0.269305	-0.367001	-0.409516	-0.216202	-0.384326	0.666438	-0.288463	0.776772	-0.451283	0.974605	1.34785	-0.454114	-0.925777	-0.309378	-0.539569	-0.466809	-0.365197	-0.309582	-1.14722	-1.37517	0.105862	0.368683	1.79345	0.28045	-0.260898	1.0489	0.835833	0.450522	1.57754	-0.383991	-1.2516	0.509421	-0.400917	-0.745899	0.739646	-0.342901	1.14658	-0.229734	1.5886	-0.776348	-0.0827236	0.885133	-2.06004	-0.291258	-0.198443	-1.15466	-0.0106001	-0.310135	-0.171606	-0.377978	-0.175902	-0.321792	-0.285871	-0.607903	-0.515003	-0.973421	-1.3724	-0.816442	1.50049	1.15941	0.804068	-0.472056	1.34933	-0.690824	1.22986	1.8054	-0.515058	-0.624283	-0.616131	-0.280316	-0.32808	-0.538532	-0.888268	1.18846	-1.23871	0.840957	-0.547963	0.670472	0.0877643	0.31137	0.0429445	2.25642	2.06706	-0.493479	-0.843384	-0.279027	-0.302713	-1.08325	-0.478797	-0.612631	2.10449	-0.855912	-0.298772	-0.982728	0.787202	-0.220093	1.35489	1.18993	0.0406082	-0.989067	0.515292	-1.6542	-0.41827	-0.329821	1.43077	-0.729138	-1.23113	-1.15551	1.70239	-0.35554	-1.47391	-0.458665	-0.156557	-1.13019	-1.76651	-0.646694	-0.271633	-1.23995	1.17845	-0.439175	-0.173195	-1.02563	-0.822464	-0.498707	-0.227568	1.05813	-0.184961	-1.36667	0.694902	-0.992454	0.954055	-0.559978	-1.4211	-1.75988	0.796842	-0.777382	-0.466869	-1.64746	-0.354044	1.24866	-0.417756	-0.354517	-0.356029	-1.47714	-1.22452	1.03498	0.810173	-1.20186	-1.28394	-0.551021	-0.310237	-0.533314	-0.190852	-0.48236	-0.564473	1.06965	0.624374	-0.521995	1.49517	-0.629911	-0.365685	0.30109	-1.34079	-0.455908	1.02E-01	-0.975646	0.68317	-0.465886	1.48058	0.0899319	-0.358059	0.423459	0.722831	-0.317994	-0.577546	-0.520596	0.457773	-0.41356	-1.00654	-0.767714	-0.711	-0.303184	-1.92412	1.01052	-0.175139	-0.180262	-0.995188	-0.926581	-0.428339	-0.59114	-0.426949	-0.432215	0.88116	-0.247148	-0.877917	1.27592	-0.0976235	-0.855654	-0.884748	0.519083	-0.200024	-0.670886	0.984403	1.39136	0.226495	-0.363272	0.443069	0.304782	-0.68909	-0.484447	-1.09459	-0.453232	-0.635177	0.889848	-0.109486	-0.689526	-0.705972	-0.340375	-0.416326	1.03141	-0.923365	-1.74664	-0.847833	1.30094	-0.363749	-0.48477	-0.292876	-0.373417	-0.599178	-0.0641585	0.429304	3.02983	-0.506988	-0.632676	-0.370826	-0.471904	-0.312872	-0.956581	-0.378146	1.01186	1.00887	-0.0983658	-0.43593	0.963548	0.26769	-0.805244	-0.304863	-0.739116	-0.532788	-1.04779	-0.480168	-0.395145	-0.426362	-2.18261	-0.849417	-0.694074	0.674097	1.52569	-0.256389	-0.450406	-0.459338	0.013342	0.266792	-0.404293	0.157268	-0.251382	-0.309019	0.636891	0.261	-0.193025	-0.496354	-0.568009	1.16561	-0.339578	0.87918	1.27039	-0.210834	-2.57355	1.27473	-0.250557	0.0484557	-0.466307	0.989839	-0.592249	-0.79607	-0.689022	-0.496484	0.50135	-1.62107	0.465966	1.30553	0.557402	-0.390519	-0.247459	-0.474683	0.200562	-0.889411	-0.620513	-1.00505	-0.75285	0.10915	0.696874	1.42832	-1.00896	1.07712	-0.280653	-1.34732	-0.509042	1.42877	-0.536566	1.56646	-0.64777	-0.465875	-1.13878	-0.540565	-0.505945	-0.82074	-2.06461	1.26419	-0.62568	1.80776	-0.197792	-0.437043	-0.340368	-0.0760047	1.34533	-0.205872	0.861923	-0.415358	-0.999405	0.741676	1.97285	-0.711451	0.242049	-0.164928	-0.341695	-0.312714	-0.272368	-0.386638	-0.474591	0.0804889	1.02892	1.50544	-0.311125	-0.970762	-0.724823	0.340036	-1.57003	-0.262599	-0.477923	-0.146683	-0.528257	0.0523177	0.640816	-0.507916	-0.246437	0.156769	-1.1163	-1.24578	-0.205182	-0.542341	0.461489	-0.248215	-1.18065	-0.410779	1.08919	1.0557	-0.263805	-0.318482	0.474591	-1.30415	-0.614435	0.727397	-0.386912	-0.447779	0.908941	-0.303583	-0.440855	-0.195941	-0.0525897	0.980071	0.808147	-0.435088	-0.645252	-0.447732	-0.600628	-0.790733	-0.0934344	-1.88431	0.752018	-0.421558	0.474701	0.826929	-0.367949	-0.401708	-0.393044	-0.936	-0.424808	-0.361076	-0.692053	-0.361898	0.326442	-0.394682	-1.51155	1.73781	1.30471	1.80873	-0.522203	-0.436665	-0.233601	-0.204544	1.33987	-0.283584	-0.42849	-0.277097	-2.03358	-0.405313	-0.994765	-0.662388	-0.441986	-1.07854	-0.405378	1.21285	0.613123	-0.0600141	-0.367669	1.00051	-0.652706	-1.30207	0.673506	-1.12711	2.03073	0.737714	-1.36648	-0.731787	-0.854324	-0.850878	-0.339334	-0.422767	-0.430787	-0.43026	0.498564	-0.497279	-0.508666	-0.398408	-0.480125	-0.569936	-0.694	-0.293849	0.218795	-1.26125	-0.710904	-0.771789	-0.327369	0.0430189	-0.362175	1.67559	-0.179348	0.994022	-0.393149	-0.41627	-0.373358	-1.02243	-0.568998	-0.434464	-0.26391	-0.416151	0.761531	0.166203	-0.377908	0.957795	-1.03882	0.996558	-0.553725	-0.361948	0.895763	-1.17916	-0.45974	-1.04832	-0.570028	-0.910652	-0.731592	-0.213268	-0.38411	-0.684533	-0.279209	-0.309984	-0.519521	0.0867987	0.0270092	0.351948	2.73255	-1.69947	-1.9727	-0.312816	-0.341421	-0.900021	-0.823369	-0.207958	-1.54822	-0.391418	-0.697053	-0.475888	-1.4157	-0.734278	-0.376766	1.08526	-0.403664	0.906026	-1.05706	-1.20052	0.193426	-0.612112	-0.703188	-0.661325	-1.395	-0.237129	-0.0701493	-0.395825	-0.871346	-0.343915	-0.583193	0.68841	-0.932225	-0.475209	0.12479	-0.77492	-0.729536	-0.249391	-0.34322	-0.724522	-0.851401	-0.704905	1.0148	-0.330453	-0.73229	-0.587341	-0.550551	1.04367	-0.29848	-0.709869	-0.410933	-0.692578	-0.814094	-0.790065	-0.813569	-0.760342	-1.51943	0.0144121	-0.481222	-0.947166	1.00926	-0.719483	-0.89045	-0.274803	1.56539	-0.99771	-0.25563	-0.346598	-0.402084	-0.436256	-0.832721	-0.713387	-0.656146	-0.438795	-0.873585	-0.394974	0.410539	-1.07302	-0.518201	-1.56737	-0.656054	-0.327308	-0.657749	-0.582411	0.630542	-0.0690616	-1.45554	-0.338477	-0.408152	-0.355749	-1.32538	1.68038	-0.399514	-0.578488	-0.775032	-1.58072	-2.12506	-1.62573	-0.278726	0.588147	0.302063	-0.346957	-0.938023	-0.35991	-0.561573	-0.257228	-0.590821	-0.986985	0.379802	-1.42	-0.0375674	-0.610863	-0.480005	-0.553469	-0.45538	-0.33326	0.610696	-0.467521	-1.14025	-0.928251	-0.822963	0.854456	0.754822	1.05364	-0.365791	-0.395066	-0.472298	-0.615384	-0.238255	-0.647272	-0.635592	-0.258203	-0.66816	-0.302327	-0.440254	-0.760288	-1.09623	-0.247752	-0.0832205	0.0810892	-0.507613	-0.401371	-0.365017	-0.352551	1.85498	-0.868795	-0.448193	0.0480337	-0.567033	0.972849	-0.531402	0.0563224	-1.59171	-0.412569	-1.00125	-0.304212	-0.749988	-0.305489	-0.359888	-0.958606	0.591952	-1.16212	-0.900469	-0.932884	0.705487	-0.235843	0.69466	-0.494012	-0.422117	-0.636103	1.52706	-1.60127	-0.234901	2.37469	-0.288881	2.01718	-0.0780201	-0.41258	-0.165701	-0.20619	-0.237479	-0.194193	-0.784825	-0.907159	-0.526843	-0.31924	0.189937	-0.577658	-0.60924	-0.486939	-0.34561	1.3293	1.18062	-0.61107	-0.338779	1.85787	0.60443	1.70682	-0.241992	-0.743235	-0.746845	1.2551	-0.200818	2.0345	1.10534	0.738143	0.658066	-0.466672	-0.214641	-0.239236	-0.185501	-0.543234	-0.67579	0.276826	-0.226278	-0.197324	-0.265382	-0.2742	-0.592092	-0.744455	-0.295829	-0.149019	-0.13838	-0.369368	-0.830362	-0.414581	-0.263657	-0.389312	1.19224	-0.531696	-0.287199	-1.01589	-0.275023	-0.248233	-0.72197	-0.156787	-0.306939	-0.86127	-0.290289	-0.275378	1.41947	-0.32726	-0.35087	-0.322359	-0.220578	-0.202165	-0.216429	-0.706869	-0.485372	-0.819395	1.37588	1.16213	-0.382024	-0.26524	-0.207199	-0.321529	-0.216122	-0.370626	-0.356349	-0.487943	-0.147557	-0.356995	-0.496407	-0.322915	-0.674987	-0.591077	-0.388559	-0.412186	1.19813	-0.875604	-0.563677	-0.41084	0.431691	-0.349702	-0.349006	-1.00332	-1.34334	-0.292973	-0.2456	-0.349736	-0.640509	-0.233633	-0.203557	-0.683211	-0.360226	0.38156	-0.542848	-0.236956	-0.511893	-0.293213	-1.20626	-0.49934	-0.405947	-0.338864	-0.198575	1.18991	-0.432773	-0.466107	-0.818493	-0.338825	-0.38284	-0.498294	1.09744	-0.408409	-0.408204	-0.255401	-0.151725	1.13142	-0.121013	1.70481	-0.758553	-0.260112	-0.501618	-0.266971	-0.865132	-0.279228	-0.292724	1.12554	-0.40362	-0.309917	-0.280238	-0.442811	-0.361557	-0.513878	-0.476656	-0.624688	-0.40637	-0.66447	-0.396232	-0.0625897	1.72513	-0.165362	-0.256977	1.65573	-0.0740429	1.6481	-0.558705	-0.317841	-0.17232	-0.304151	-0.277768	-0.154667	-0.927237	-0.19471	-0.518303	0.445411	-0.193956	-0.344118	-0.288289	-0.252682	-0.7798	-0.720778	-1.0827	-0.164208	-0.231651	-0.716796	-0.331024	-0.194254	1.82402	1.14943	-0.215198	-0.507332	-0.963164	-0.568451	-1.00002	-0.302372	-0.0883383	-0.164464	-0.202831	-0.263836	-1.11041	-0.35002	-0.216179	-1.02304	-0.63626	-0.22624	-0.230484	-0.458186	-0.242016	-0.663024	-0.853741	0.500423	-0.532461	1.01979	-0.781856	-0.353701	2.19604	-0.244171	-0.419579	0.177493	-0.509364	-0.379616	-0.298896	-0.185618	-0.264704	-0.221679	-0.786186	-0.290623	-0.244657	-0.307816	-0.552632	-0.362034	-0.295115	0.910556	-0.830702	-0.989024	-0.390705	-0.759946	-0.295566	-0.442078	-0.318595	-0.362129	-1.18609	-0.434478	-0.17291	-0.0671937	-0.36233	-0.184093	-0.185276	-0.197415	-0.429315	-1.08393	-0.407651	-0.249405	1.83869	-0.169736	-0.242816	-0.737543	1.70728	-0.201945	-0.253982	-0.0162931	-0.384183	-1.01829	-0.200519	-0.254356	-0.600369	-0.100846	-0.381332	-0.513521	1.77971	-0.049919	-0.246871	-0.170496	-0.130148	-1.12045	-0.446698	-0.142752	0.0381592	-0.492766	-0.239351	-0.135017	-0.130951	-0.231278	-0.484052	-0.273767	-0.74187	-0.733787	-0.169523	-0.140459	-0.204258	-0.284035	-0.268364	-0.291154	-0.895834	-1.15517	-0.289446	-0.624358	-0.25328	-0.1548	-0.180237	-0.856108	-0.141545	1.89415	-0.218014	-0.299241	-0.898861	-0.456164	-0.521387	1.26631	-0.0818129	-0.585614	-0.545823	-0.257002	-0.587671	-0.561589	1.32926	-0.242242	-0.34009	-0.483915	-0.193602	-0.436673	-0.333954	-0.222725	-0.896518	-0.173132	1.01009	-0.787679	-0.245685	-0.483295	-0.606515	-0.549003	-0.246365	-0.255069	-0.0967765	-0.205374	-0.354363	-0.244577	-0.502896	-0.197682	-0.262866	-0.414547	-0.545552	-0.173923	-0.431912	-0.338306	-0.352632	-0.215808	-0.491294	-0.142201	-1.17533	-0.140602	-0.208227	-0.142262	-0.0676665	-0.319434	-0.204105	-0.156321	-0.783719	-0.338027	2.30051	-0.28502	-0.194424	0.263486	-0.0476803	-0.797214	-0.118016	-0.276867	1.27975	-0.178101	-0.487245	-0.287067	-0.128132	-0.154558	-0.192582	-0.179641	-0.317519	-0.341048	0.900864	-0.283683	-0.0656898	-1.0992	-0.226039	1.18652	-0.219304	-0.494306	-0.0931291	0.00230304	-0.189109	-0.435023	-0.166934	-0.206754	-0.217191	0.118677	-0.162596	-0.411246	-0.22608	-0.23727	-0.319202	-0.749293	1.32997	-0.115347	-0.0650956	-0.248783	-0.975644	-0.659319	0.4039	-0.381469	-0.498631	-0.455436	0.463398	-0.54665	-0.247776	-0.02422	-0.27061	-0.198426	-0.273946	-0.333319	-0.388775	-0.449992	-0.293198	-0.644061	-0.318397	-0.247497	-0.511139	-0.547053	-0.207659	-0.163763	1.48287	-0.169829	-0.172958	-0.265078	-0.273025	-0.0953761	-0.30134	-0.28657	-0.486072	-0.309103	-0.0731436	-0.0542346	-0.294562	0.104861	-0.202764	1.24285	-0.355484	-0.169212	-0.33085	-0.23926	-0.935875	-0.571173	-0.187531	-0.204282	-0.573907	-0.242851	-0.230019	-0.017908	-0.288812	-0.167398	-0.198642	-0.0388001	-0.525711	-0.389274	1.20077	-0.103013	-0.242557	-0.131695	-0.27376	-0.20134	-0.154972	-0.134116	-0.635086	-0.293455	-0.272439	-0.141632	-0.205854	-0.111555	-0.15022	-0.489439	-0.999276	-0.104585	-0.168141	-0.511706	2.12289	-0.368995	-0.114151	-0.130567	-0.746635	-0.297832	-0.906512	-0.170147	-0.286511	-1.32163	-0.288521	-0.263331	-0.399884	-0.661526	-0.440673	-0.277904	-0.192577	-0.24602	-0.208662	-0.295365	-0.161025	1.46656	-0.237278	-0.375719	-0.24042	-0.288731	-0.151837	-0.228757	2.87289	-0.470527	-0.47974	-0.663926	1.57517	-0.241969	-0.0928954	-0.227629	-0.00349862	-0.129708	-0.156548	-0.130386	-0.203238	-0.0649428	-0.153131	-0.460211	-0.0476642	-0.195562	1.09E-01	1.27E-02	0.119849	2.31954	-0.190331	-0.173473	1.74397	-0.299147	-0.114313	-0.0370548	2.02E-02	-0.0447615	-0.44785	1.25E-01	-0.101228	-0.2314	-0.101628	-0.174839	-0.190522	-0.17026	-0.0493269	-0.100222	-0.164819	-0.397686	-0.234058	1.44001	1.32E-02	-0.207211	-0.22867	-0.380379	-0.113036	-0.124043	-0.138677	1.53433	-0.214372	-0.0959693	-0.209214	-0.140352	-0.120001	-0.0730785	-0.457764	-0.250139	-0.127444	-0.0822119	-0.200034	-0.0693275	-0.2436	-0.135043	1.71699	-0.189892	-0.0493157	-0.214872	-0.0695961	-0.559539	-0.156696	-0.112736	-0.0319016	0.0538992	-0.287363	-0.164076	-0.178831	-0.133943	-0.277505	1.33068	-0.139	-0.238673	-0.31835	-0.210635	-0.0254175	-0.570618	-0.133195	-0.266659	-0.0965968	-0.0194727	-0.133048	-0.384006	-0.132997	-0.308402	-0.206115	-0.18165	-0.186187	-0.277501	1.2711	0.0744531	-0.0887705	-0.412319	-0.163559	-0.229516	-0.0176866	0.104112	-0.0704002	-0.129063	-0.203851	-0.269884	0.0138637	-0.190239	0.0519673	-0.107605	-0.407083	-0.0770523	0.00527984	-0.220237	-0.019257	2.45003	-0.116703	-0.114161	0.0642517	-0.213661	-0.325115	-0.481268	-0.345517	-0.0691179	-0.273663	-0.190425	-0.171682	3.23701	-0.290602	-0.00598684	-0.296678	-0.00607447	-0.206632	0.171713	0.0500138	-0.0652487	-0.12885	-0.212033	-0.0855758	-0.107133	-0.0729291	-0.269006	-0.190865	3.088	-0.0212031	-0.107491	-0.130495	-0.114008	-1.00864	-0.0760733	0.0122582	-0.137135	-0.0293295	-0.158376	-0.190429	-0.117297	-0.0311546	-0.0760382	2.01688	-0.20494	-0.297791	-0.141068	-0.0194858	-0.0863514	-0.156555	-0.10608	-0.184196	-0.0311868	-0.0147727	0.108798	0.00805531	-0.214628	-0.0852671	-0.215642	-0.0565459	-0.597989	-0.0743781	-0.196752	0.102868	-0.484935	-0.115127	-0.351654	-0.200861	-0.106015	-0.364083	-0.38438	-0.200884	-0.0441496	-0.107267	-0.146903	-0.0263782	-0.255929	-0.31036	-0.0980659	0.851568	2.56579	-0.0596807	-0.263876	-0.162482	-0.406871	-0.71204	-0.330113	-0.0452667	-0.113951	-0.257509	0.97463	-0.00466846	-0.0417745	-0.019709	-0.218272	-0.0353461	0.169615	-0.314103	-0.462651	-0.342334	-0.266427	-0.00789539	2.52062	1.04407	0.0620488	-0.170529	-0.0828063	0.0252996	1.69937	-0.0109456	0.0273053	-0.0677783	-0.200622	-0.00334571	-0.0610322	-0.287941	-0.163883	0.00816204	-0.0078213	-0.0353363	-0.102098	1.45404	-0.148829	-0.233126	1.61624	-0.0920856	-0.0144913	-0.221165	-0.233237	-0.0115213	-0.125444	-0.162726	-0.000200671	2.37382	1.85998	-0.0764302	-0.294401	0.0568662	1.73819	0.0320333	-0.38203	0.0380969	0.0487143	0.0454269	-0.00837461	4.35529	-0.378837	-0.0616647	-0.0301196	0.0581707	-0.116053	-0.0870084	-0.153156	0.0663597	-0.00455792	-0.114334	0.0556053	-0.0652814	-0.104459	-0.0186317	0.0146319	-0.0176929	-0.13227	-0.0810689	-0.113603	-0.0964415	-0.05201	0.0601734	-0.11843	-0.326742	-0.0254366	-0.218877	-0.125158	-0.0171894	-0.0401919	0.0334945	-0.203877	4.00E-02	-0.04097	0.0653481	-0.3648	-0.0940648	-0.0965978	-0.320333	0.0274688	-0.138326	-0.274403	0.112592	-0.151599	0.06451	-0.034905	-0.166889	-0.132424	-0.27572	-0.205096	-0.0673547	-0.103364	-0.0649393	-0.0231975	-0.128488	0.114824	-0.152033	-0.105257	-0.149045	-0.120943	-0.373237	-0.20949	-0.153577	1.23944	-0.0688044	-0.142392	-0.381375	-0.116078	-0.0912996	-0.0697548	-0.0492598	0.0620213	-0.0170905	-0.117905	-0.19444	0.00149567	-0.552453	-0.686133	-0.120521	0.0264088	-0.153533	-0.518727	0.035323	-0.0881003	-0.189428	-0.167206	0.0652298	-0.111569	-0.118667	-0.195628	0.0389961	-0.0543243	-0.158802	-0.261333	0.010355	-0.0940526	-0.176878	0.111165	0.106413	-0.0655725	0.0158079	-0.0133234	0.0114586	-0.00155417	-0.118459	-0.217612	1.64687	-0.042925	-0.0819603	-0.02474	0.048033	-0.0226902	0.0487447	0.0142341	-0.220459	-0.114452	-0.00315314	-0.243058	-0.228215	-0.219802	-0.143242	-0.0817699	0.0691492	-0.111727	-0.10554	-0.218838	-0.123137	-0.179145	0.0545606	-0.163316	-0.259261	0.00553454	-0.0608976	-0.192472	-0.119688	-0.141066	0.114407	-0.0195535	-0.131037	1.9725	-0.111997	0.107826	-0.0135881	-0.123042	-0.0622392	-0.0324199	-0.123699	-0.468043	0.110458	0.0649624	-0.136814	-0.221083	-0.256366	-0.0207974	-0.177478	0.111098	0.028584	-0.0194614	-0.0961376	-0.0772662	-0.129466	-0.394794	-0.187455	-0.0528791	-0.00194468	-0.173818	-0.203636	-0.175733	-0.0343152	1.76205	-0.870124	-0.242236	-0.149337	0.0162669	0.00392527	0.0106012	1.60536	-0.481195	-0.211033	-0.0763045	-0.550437	-0.0898564	-0.0915701	-0.0390058	0.00767264	-0.14702	2.23796	-0.0130104	-0.353735	0.00446755	-0.318762	0.0190851	-0.0938545	0.108916	2.23E-02	-0.0706284	-0.261155	0.0279303	-0.176437	-0.0306201	0.0385596	0.0651337	0.0340223	0.023932	-0.0236678	-0.116241	1.52526	-0.132931	2.5754	3.50273	-0.222312	-0.00586359	-0.0845784	0.0731361	0.068405	0.0668571	-0.135958	3.66E-02	0.0837418	4.02E-02	0.0703659	0.0550211	0.0229577	-0.0153886	0.0306005	-0.443217	0.0481203	-0.387023	0.0301726	0.0102951	-0.0326969	1.88249	3.13398	0.0731162	0.0708945	-0.0778969	0.0710991	1.92E-03	0.0993421	3.20E-02	0.0937745	-0.0509912	-0.114494	0.0744205	0.0207396	-0.396076	-0.05635	0.0695215	-0.0497174	2.11E-02	0.0481273	0.0732927	0.0809473	0.0373168	0.00226876	-0.12	3.3765	-0.22767	0.0401922	-0.133773	0.0656882	0.0804959	0.0563723	-0.0957336	-0.140222	-0.0169143	-0.167273	0.0309186	-0.207679	-0.123825	-0.420972	0.0801692	0.0313608	-0.295143	0.0288804	0.0662946	-0.235357	0.0329143	0.0224144	-0.32725	-0.148038	-0.0539199	0.0551815	0.0690954	0.0296752	2.15497	-0.25636	-0.0113253	0.0296462	-0.00578949	0.00428649	-0.201565	-0.0682396	0.0401359	0.0669715	0.0183632	0.0380441	-0.00666991	0.0427556	0.070817	0.00821619	0.0544731	-0.187108	-0.0529871	0.0321071	0.057684	0.0741708	-0.0418027	-0.0321621	0.0351802	0.0739888	0.123732	3.09582	0.0388432	-0.136111	-0.236343	3.72E-02	-0.185746	0.0637015	0.0594325	-0.0645742	0.0452045	-0.00886166	-0.177949	-0.16868	0.0669371	-0.0316926	0.063201	0.0062503	2.49759	0.0164939	0.0537365	-0.231063	-0.0222861	3.15104	0.0563354	0.0702663	-0.0186982	-0.186892	-0.12988	0.0669702	0.0237861	0.0537882	-0.0472671	-0.0461369	-0.0292939	-0.00593704	0.0227933	0.0683608	-0.184414	0.00814841	-0.20348	1.96E-02	8.75E-05	-0.0165528	0.00494471	0.00859592	0.0342359	0.0600879	-0.122586	0.0679528	0.0352461	0.0329292	-0.0771256	-0.149968	0.0384496	0.0233641	-0.00822641	0.0662278	5.60E-02	0.00152308	0.0619211	-0.0346671	-0.00263	0.0225583	0.0342755	-0.00585269	0.0660837	-0.0325225	0.040151	0.0372339	0.0618038	-0.00971608	0.0405508	0.0725044	-0.00826515	0.0164805	0.0317426	0.0614063	-0.101526	-0.0250152	0.0533242	0.0607225	0.0669113	0.0227052	0.0402687	-0.00958894	0.0725249	-0.173708	5.69E-02	-0.180632	0.0639561	0.0311279	-0.134434	-0.0444781	0.0678953	0.0687501	0.0534731	0.0689267	-0.167111	0.0600274	0.0612261	0.0509342	-0.0602625	0.0409197	0.0261033	-0.200243	-0.151926	0.00226565	0.0162837	0.0266412	0.0686893	-0.0349381	-0.152526	0.0556297	-0.0654955	-0.0834368	0.0555704	6.15E-02	0.0182785	0.0729973	-0.0245931	0.0620057	-0.0467881	-0.180624	-0.0957155	0.0299794	-0.14032	0.0594614	0.0710129	0.0112215	-0.086188	-0.297124	0.0521885	0.0510609	-0.18208	-0.167186	-0.129412	-0.450681	0.0277597	0.073231	0.0329496	-0.77723	-0.213651	-0.0272159	0.0569578	-0.405587	0.0717033	-0.201902	-0.124403	-0.0708498	0.0675018	0.0237263	0.020886	-0.120824	-0.0901385	-0.0505397	-0.121759	-0.142629	0.00581729	-0.238862	0.071764	6.02E-02	0.0668974	-0.0262659	-0.17259	0.0398721	0.0630799	-0.0611522	0.0672107	-0.0172069	0.0595998	-0.00383664	-0.0105815	0.0715531	0.0588924	0.0721326	-0.0506419	-0.191081	-0.121668	-0.137049	0.0602702	0.0709591	0.038723	0.0330751	-0.0290111	0.0799112	0.0335497	0.0508937	-0.086093	-0.111933	0.0688716	-0.0328853	0.0654356	-0.0704197	0.0682724	-0.0296087	0.0594224	0.0707657	-0.0460298	-0.294133	-0.19553	1.66E-03	0.0676309	0.0663339	-0.130386	0.0442819	0.0668813	-0.0895086	0.0378108	0.00137529	5.09E-02	-0.00368859	-0.076632	-0.114541	0.069318	0.0337128	0.0693658	0.0079651	1.44384	0.0398521	-0.168958	0.0173328	0.0193321	0.0652245	-0.461537	-0.171204	2.92E-02	-0.362543	-0.0604197	0.0226993	-0.0373729	0.0447584	-0.203597	0.0577958	-0.0461739	-0.0467908	0.0583611	0.00565868	-0.0201376	0.049617	0.0419341	0.0570797	0.0183112	-0.0336626	0.0949848	-0.0059424	-0.154778	0.0606528	0.0292506	-0.0170042	-0.00922612	-0.0784469	0.0642388	-0.162618	-0.0981072	-0.0102093	0.069891	0.0667353	-0.18968	-0.0638666	0.0139243	-0.219709	-0.0680213	0.0489048	1.14067	-0.00687303	-0.100312	0.0669718	-0.00444614	0.0702804	-0.070202	0.0120226	0.0695772	-0.0111423	-0.132734	-0.123766	-0.00719001	-0.134641	0.0631535	0.070397	0.00151306	-0.129233	0.0295682	0.0327486	0.0632607	-0.0244469	-0.131367	0.0104432	0.0566039	-0.0484656	-0.0703467	0.0706479	-0.223303	0.0718502	0.0397255	0.0638983	-0.0705512	0.0411107	-0.170874	0.0104575	0.070233	0.0212511	0.0106529	-0.0518228	0.0317769	-0.0453243	-0.0713946	0.00169551	0.0745059	0.0704889	0.061499	-0.0913397	0.0597114	-0.0108387	0.00266505	0.029972	-0.181169	0.0377081	-0.160495	0.0445354	-0.0129495	-0.0893174	0.0500843	0.0312337	-0.0147845	0.0639803	0.0639456	-0.0123267	-0.098039	-0.104634	0.0393219	-0.11582	-0.0260681	0.0614135	0.0371763	-0.168125	0.0284441	0.00921616	-0.0218977	-0.087903	0.0660426	0.0209409	0.0647403	0.0754464	-0.052653	-0.152455	0.0239695	0.0571175	-0.0881872	-0.0588455	-0.00938546	-0.108094	0.055734	0.0116017	-0.24376	-0.0494325	-0.142906	0.0646905	-0.0742371	0.0689087	0.0231253	0.0656543	0.0692247	0.00886467	0.0653352	-0.0198273	0.0453023	0.0587574	-0.0111435	-0.00804721	-0.0416578	-0.146846	0.0662758	0.0635514	0.0586213	-0.142808	-0.226347	-0.0112742	-0.270057	-0.000968189	-0.0545449	-0.0524902	0.0239089	0.0790658	7.29E-02	0.0611948	0.0683067	-0.0809959	-0.0165753	3.02E-02	0.0649868	0.0150766	0.0636977	0.0637596	1.19E-02	-0.0464353	0.0638907	-0.183473	-0.0653745	-0.00519305	-0.169662	0.00678089	-0.0508262	0.0168771	0.0612686	0.0358157	0.0654846	-0.0261233	-0.146818	-0.0543477	0.055001	0.0631326	0.0698851	1.29E-02	-0.0839749	0.0667693	-0.0900625	-0.0842637	0.0671869	-0.156516	-0.102878	-0.0420946	0.0686803	-0.206943	0.063897	0.0349169	0.0296645	0.0681205	-0.0901729	-0.0724218	-0.0436117	0.0345916	-0.118963	0.0351303	-0.110768	-0.687	-0.221187	0.0629763	-0.0206608	-0.0456259	-0.0347734	0.0509615	0.0280828	0.0701572	0.0272091	0.0612016	-0.163661	-0.126222	0.0774565	-0.00470459	-0.0246374	-0.0708961	-0.0215153	-0.00657914	0.0670659	0.00354288	0.0514688	-0.0152288	0.0495128	0.452179	-0.261397	0.0359241	0.0677428	-0.0222512	0.068846	0.0733249	0.0361445	0.0573849	0.00177232	-0.0533551	0.104475	-0.00611634	0.053652	0.00153725	-0.106264	0.0328322	0.0702828	0.0405351	0.0578402	-0.0340077	-0.00945613	0.0538024	-0.0557946	0.0558324	0.0671491	-0.0917657	0.0317935	0.0585972	-0.165697	0.0017593	0.0585677	0.0255239	6.41E-02	0.0653897	-0.20429	-0.00905086	2.97E-02	-0.0451667	0.0675517	0.0248198	0.00736163	-0.215751	0.0704713	-0.0712202	0.0749333	0.0633389	1.53076	-0.0285595	0.0352894	-0.0127241	-0.0564145	0.0281086	-0.144511	0.0664063	0.00225134	-0.187214	0.0608902	0.0356343	0.0232228	-0.114489	0.0599301	0.0661856	0.0235979	0.0286521	-0.0850364	-0.123534	0.0627251	0.0665955	0.04124	0.0370642	0.00356864	0.044792	-0.000919703	1.82E-02	0.0475815	-0.141875	0.0330277	-0.019738	-0.0124192	0.0590793	-0.108595	-0.015007	-0.0652727	0.0255671	0.0279426	-0.00052733	0.0365202	-0.0436045	0.00380811	-0.0235795	-0.164958	-0.0106154	0.0164556	1.23E-02	-0.043791	6.45E-02	-0.0746576	0.0118806	0.0163699	0.0293956	-0.041193	0.067	0.048801	0.00554897	-0.0491246	0.000248428	-0.204038	0.0478293	0.065515	-0.000474166	7.14E-02	-0.0784762	0.0125088	-0.113595	-0.0136494	0.0389024	0.0555371	0.0452096	0.00496162	2.10154	0.0331483	-0.00806048	0.0327819	-0.0675215	-0.00404654	-0.0572189	2.54E-02	0.0355235	-0.209823	0.0318763	0.0405275	0.0479969	-0.0724061	-0.00736961	6.56E-02	0.0320838	0.0685485	-0.373426	-0.0393526	-0.26794	0.0592646	0.0696147	-0.0268871	-0.0970195	6.18E-03	0.00510923	0.0638969	0.0696493	0.0635386	-0.00946739	-0.225841	-0.020279	3.72E-02	0.0650838	0.0598968	-0.00209456	-0.0765348	-0.0479839	-0.102196	-0.00929652	0.0806249	-0.020224	-0.104599	0.035093	0.0785867	0.00153371	0.0238239	1.92E-02	0.0319809	0.0634575	-0.0227339	0.00229856	-0.363542	0.0726286	-0.0436117	-0.127986	-0.134262	-0.0497071	-0.0786705	-0.125445	0.0618179	-0.02972	-0.0094707	0.0321455	-0.111847	0.0654689	-0.160637	0.00670786	-0.0209168	-0.0463599	-0.0856817	0.0439889	0.0250332	0.0665146	-0.0743894	0.0424767	0.000595255	0.0581578	0.0687923	0.0703011	-0.0211493	0.0296445	0.027646	0.00443661	0.0659463	-0.0457467	0.0476238	6.58E-03	0.0701804	0.0737775	-0.0743001	-0.013282	0.0724406	-0.0362433	-0.0308108	0.0584531	0.0603392	-0.045848	-0.0110584	0.0502498	-0.140046	0.0272211	0.0323271	0.00864744	-0.0168001	0.0600045	-0.0185839	0.00914443	0.033567	0.0712606	0.0689649	0.034014	-0.0886284	-0.0990387	0.00250344	0.0149626	0.0537081	-0.00787223	0.0684637	-0.0631335	0.035664	0.0622594	-0.157142	0.0411894	-0.127913	-0.193572	6.08E-02	0.0130564	0.0699042	-0.110264	-0.349551	2.26E-02	2.57E-02	0.0275961	0.066012	-0.0216076	-0.0819972	-0.0129399	0.0490546	0.0320316	-0.204362	0.0583045	-0.106202	0.0745734	0.033192	0.0398231	-0.289431	-0.213521	-0.00718253	-0.0561003	-0.0183683	0.000385562	0.0427814	-0.0236745	0.0229457	0.0689942	0.0306544	0.122385	0.0393394	0.0583638	-0.0741202	1.31407	-0.281259	0.725357	-0.252191	0.0566048	6.74E-02	-0.213422	3.19127	-0.00965974	-0.0384474	0.0373808	-0.0254057	0.0635877	2.19E-02	-0.0599144	0.0289802	0.0140236	0.0326296	0.000259006	2.85356	-0.33979	1.23431	0.0332555	0.0141238	0.00103101	0.00807639	0.0596421	0.0084952	0.0309462	0.0580212	-0.0056843	0.0614228	-0.0265076	0.0373846	0.0581037	-0.0503592	1.24E-02	-0.0992981	-0.128732	-0.00633228	0.00263167	-0.0463748	-0.0271751	-0.0250777	0.0687079	2.34E-02	-0.0405185	0.0636542	0.0364711	-0.142856	-0.215291	0.0374771	-0.0149684	0.0604287	0.0647487	-0.100959	-0.0117578	-0.238145	0.0349145	0.0651945	0.0732946	0.0259462	-0.070368	-0.201929	-0.0686964	0.00509311	-0.0186034	6.76E-02	0.00366324	2.25E-02	0.0134181	0.067115	0.0540172	0.0490033	-0.237602	-0.0284536	-0.0380235	0.025578	0.0090512	0.0270899	0.0510632	0.0644983	0.0134996	-0.00520037	0.0633108	0.0208747	0.0194907	-0.0860573	0.072578	0.0580907	0.0236492	-0.0794447	-0.120061	0.0447798	-0.0176137	-0.0559717	0.0597382	0.0602039	0.0680851	0.060377	-0.023659	0.0335596	0.0597262	-0.00949489	-0.0937411	0.000754858	-0.00375942	-0.0866918	0.00171529	0.0327563	-0.0788648	-0.0301719	-0.114702	0.047011	-0.0660937	0.062374	0.0179891	0.0531969	0.019659	0.00310518	-0.00512639	-0.607149	-0.259894	-0.0040059	-0.00935374	-0.0914541	-0.0472795	-0.129734	0.0701393	0.00669197	-0.0570685	0.0725486	-0.351801	-0.383054	0.0398698	-0.0481383	-0.00619706	-0.126247	1.67549	0.0641088	0.0155718	-0.0116108	0.0131954	-0.000106	-0.00939984	0.0278208	-0.0166564	-0.0392708	-0.0337285	0.0712245	-0.0336227	-0.0595705	5.99E-02	-0.133272	2.15017	-0.0419796	0.0683458	-0.00138602	-0.0163298	0.0489222	0.0634007	0.00544222	-0.134686	0.0614631	-0.185472	0.0145808	0.00842301	-0.00595536	1.17E-02	-0.142033	0.068537	0.0071928	-0.0167091	0.05658	-0.0391362	-0.402699	-0.673094	-0.0220125	2.82183	-0.0754868	0.0645551	-0.0247333	-0.0741235	-0.0126934	0.0358511	-0.18822	0.0563549	0.0302888	0.0498782	-0.0316643	-0.0300405	-0.0677532	3.25E-02	0.0376819	0.0611917	0.0418456	0.00805315	-0.0187585	0.0683428	0.0623935	-0.0317724	0.0543473	-0.0785206	-0.036239	-0.080847	-0.0815699	6.58E-02	0.0675615	0.0141088	-0.10628	-0.0114144	0.0107049	-0.104924	0.0498813	-0.00710441	0.0430157	-0.0220252	5.29E-02	1.89E-02	-0.217291	0.0193784	-0.123249	-0.130316	-0.115003	-0.0736549	-0.0930593	0.0581951	0.0340518	0.0508991	-0.0614074	0.0316004	-0.14755	0.02648	-0.165885	0.0681578	0.0634543	-0.14822	0.0129286	0.0332896	-0.137698	0.042817	-0.00316472	0.0106045	-0.0999056	0.00701232	-0.227474	-0.0998459	-0.209966	0.05733	0.0690638	0.0271029	0.00233286	-0.108155	0.0600793	0.00618126	-0.107517	-0.0626058	-0.167078	-0.0801257	-0.00299138	1.54E-02	-0.0407996	-0.0113355	0.0748871	0.024123	0.0313956	0.0616197	0.0659137	0.00629595	-0.00544971	-0.0595155	-0.0417621	-0.0548542	-0.0704721	-0.112519	-0.0687593	-0.0614013	0.0468605	0.0711946	3.57E-02	-0.000471229	4.03E-02	-0.09174	0.0662482	0.057484	0.02833	0.0679699	-0.15504	-0.0860838	-0.0689268	0.072753	-0.238481	0.0626522	-0.168414	0.0173337	-0.0979066	0.0856875	0.0713911	-0.205399	0.0146696	0.0146588	0.0266546	0.0689838	0.0689264	0.0139096	-0.00998702	0.0575114	-0.032964	0.0598251	0.0566352	0.0586454	-0.0608669	0.0647467	3.66E-02	0.0678565	-0.00286356	-0.0414487	0.00890438	-0.0376217	0.0192613	0.0316048	0.0215787	6.29E-03	0.00996725	-0.0593298	-0.0643548	-0.0717041	0.0744794	0.00288194	0.0458481	0.068543	3.97E-02	0.0601559	0.00667066	0.0652292	-0.194813	-0.0224356	0.0651742	0.0486279	-0.0484676	-0.0234662	-0.0807971	0.0292021	0.0627177	-0.12987	-0.193179	-0.0429254	0.065769	-0.0518553	-0.0189652	-0.00557096	-0.104694	0.0321473	-0.0766207	0.054971	0.0673605	-0.0697318	0.0269934	0.0555212	-0.0404842	1.07E-02	-0.0107961	0.0683814	0.0679292	0.0693199	0.0663566	0.00273376	-0.104982	0.0318353	-0.0157773	-0.0185208	-0.00316385	5.85E-03	-0.0274382	0.0426836	0.0566884	0.00336393	0.0572581	-0.123273	0.0595806	0.0114498	-0.0778954	1.20E-02	-0.042773	0.0615235	0.0506727	-0.0752559	-0.0204397	0.00341625	0.0216262	-0.073331	0.0229175	-0.0154438	0.0230067	0.0656856	0.0341261	0.0636432	0.0482947	0.0219996	1.51E-02	0.0745822	-0.0313376	6.29E-02	0.0777024	0.059863	-0.0434848	-0.0100937	-0.007263	-0.051299	0.0619985	3.65E-02	0.0508347	0.0670304	-0.197506	-0.0569955	-0.0473131	0.00342703	-0.178367	3.20E-02	0.0509355	0.0433012	0.0412211	-0.194513	0.0591568	-0.0751114	0.0345873	0.0573482	0.0540111	-0.00403049	0.0648935	-0.0371674	3.23E-02	-0.11798	2.11E-03	-0.0015997	0.0696593	-0.0190357	-0.000192	0.0730101	6.53E-02	0.0575216	0.0604376	0.0132571	0.0534293	-0.180095	0.00862787	0.072969	0.0385081	0.0594364	0.0291688	6.93E-02	0.00229077	-0.0359995	-0.119689	-0.0332001	0.0629371	-0.0356763	-0.0449855	-0.128074	-0.0067476	0.0697831	0.0321936	-0.0647303	0.0290817	0.068806	0.0223785	-0.0104121	0.0370715	-0.123478	0.00567195	-0.0492698	-0.128219	-0.111424	0.000164114	-0.0115281	-0.148945	-0.170597	-0.00532302	2.67E-02	-0.0351778	0.00578626	0.0159052	0.0630287	-0.0361699	0.0148784	-0.0836842	-0.249676	-0.0502107	3.03E-02	0.0117329	0.0426825	0.0593525	0.00201062	0.077424	3.57E-02	0.024268	0.0673879	0.0232944	0.00986402	3.21563	0.0711562	-0.094451	0.0564406	-0.0147867	0.0635043	-0.0715393	-0.132821	3.38E-02	0.0708353	6.63E-02	-0.0382983	0.0603692	-0.0192748	-0.0186987	0.00321105	0.0405138	0.0695584	0.0655072	0.0370879	0.0449032	-0.0623679	-0.0444891	0.0354194	-0.0905366	-0.0503632	-0.0470557	0.0468469	-0.0798691	-0.0453022	-0.0614647	0.066323	-0.0907883	0.0588136	-0.130244	-0.128735	0.0655057	7.28E-02	-0.0191134	-0.0700586	-0.172811	0.0171619	0.027723	-0.114827	-0.136081	0.0286959	0.0718344	-0.0189062	-0.182288	-0.231198	-0.0800925	0.0111236	0.0462325	0.0349071	0.0135877	0.0628076	0.0596785	0.051985	0.0387633	0.0598019	0.0739087	0.0453204	-0.0972523	0.0301483	6.93E-02	0.0715842	2.87E-02	-0.0657288	0.0678336	0.066215	0.00771236	-0.0299181	0.00410471	-0.185983	0.0708327	0.0561023	0.0618159	0.0640959	-0.2193	-0.0422275	0.06208	-0.0307236	-0.0542031	0.033852	-0.0138894	-0.242939	-0.128211	-0.149164	0.0626596	-0.174439	0.046856	0.0626338	-0.159617	-0.0923435	0.0578736	-0.029508	0.0632404	-0.0376323	-0.0219719	-0.105952	-0.0455697	-0.0133357	0.0648508	-0.049213	-0.233035	-0.0999324	-0.0790736	-0.00157011	-0.00363339	0.0668823	-0.132429	-0.0283908	-0.0653678	-0.0543021	0.0541142	-0.0340519	-0.0422228	-0.158631	-0.0954413	-0.144735	0.0345808	-0.0113187	-0.0560884	-0.0848288	0.0688243	-0.113635	-0.0407125	-0.176048	-0.126594	0.0315484	0.0328187	-0.072077	0.0652745	0.0669826	0.0671033	0.0662921	0.0347882	-0.236816	-0.136916	0.0662699	0.067782	-0.0297515	0.0636752	-0.0305433	0.0644311	-0.0536757	0.063556	-0.00420405	0.0130722	0.0530888	0.00898034	0.00414698	0.0649192	0.0361289	0.0345303	-0.0267628	0.0599758	-0.0685775	-0.058743	0.0710608	-0.151164	0.0286867	-0.0192509	0.0716699	-0.208176	0.05353	0.0366853	0.0620911	0.0217434	3.44E-02	-0.162991	0.066803	0.066056	0.0710381	0.0621484	-0.0431561	-0.0321811	-0.0520725	2.01894	-0.0925409	0.0645175	0.0695207	0.0686667	0.0403521	-0.015798	0.0730195	0.0631563	0.0647544	-0.0604332	5.74E-02	-0.0312212	0.00182069	-0.0365003	0.0684781	0.0700115	-0.101561	-0.122081	-0.11128	0.0638778	0.0751364	4.42E-02	0.0682736	0.0706444	-0.00238742	-0.0971145	-0.0420961	0.0344138	-0.0150975	-0.101127	-0.0929242	-0.214355	0.0380983	0.0635493	-0.0719912	0.0358843	-0.011458	-0.0538814	-0.0491006	-0.0395718	-0.040564	0.0419937	-0.0209304	0.0588312	0.0334368	0.0357683	0.0607787	0.00382009	0.0515057	-0.134581	-0.0738133	-0.0533909	-0.0807344	-0.0514929	-0.04463	0.067093	-0.0316277	0.0696956	0.0649211	0.0291788	0.0409752	-0.0367141	-0.0182528	0.0389263	0.0673131	-0.131537	-0.0803219	-0.0727001	-0.0211197	0.0151604	0.0277969	-0.010988	-0.13048	-0.0218774	-0.20855	-0.0590461	0.0651326	-0.0366592	-0.191544	0.00673548	-0.0573529	-0.10017	0.0529775	0.0316361	-0.0173572	-0.0534149	0.00219362	0.0303117	0.02725	-0.0101444	-0.0286102	2.38E-02	0.0204564	-0.0271292	0.0250886	0.0673607	0.0622371	-0.18925	-0.136376	-0.105729	0.000136312	-0.221381	-0.112785	0.00440913	0.0211311	0.0580516	0.0167915	0.0280314	-0.0511197	-0.110238	0.06741	0.00936534	0.0621284	0.033663	0.0670637	0.0709286	0.040415	2.20E-02	0.0514985	0.0100951	-0.0100358	-0.113315	0.0347006	-0.0461943	0.0272857	-0.0644017	0.0689064	0.066819	0.0572166	-0.0866003	0.0242486	-0.19105	-0.148915	-0.0869585	-0.0987374	0.0677899	-0.00502439	-0.161438	-0.0101689	0.0701341	-0.107849	5.30E-02	0.075214	-0.0475471	-0.0510213	-0.0285904	0.0372705	-0.170581	0.045514	1.90262	-0.00419805	-0.0668134	-0.0264187	0.0122338	0.0245594	-0.0197279	-0.0228191	-0.0174049	-0.0832729	-0.0519439	-0.0268649	0.0226281	-0.0645553	-0.0382251	0.00533151	-0.140708	0.00193516	0.0695531	-0.0567886	-0.0292347	-0.262669	-0.0759365	-0.00972935	0.0643869	0.0709589	6.10E-02	-0.0426283	-0.0784055	-0.0265278	0.0562779	0.0576299	0.0683797	-0.0406984	0.0355724	0.0190842	-0.0961077	0.00704156	0.0666064	0.0397655	0.0511548	-0.0525595	-0.0578956	-0.0930416	0.0512169	0.0654741	-0.109418	0.0365688	-0.0628649	0.0542552	-0.0292224	-0.0400839	0.0706817	0.0624009	-0.0224783	0.0713154	-0.128948	0.036604	0.0513483	0.0652254	9.61E-03	-0.067834	-0.135197	0.0266515	0.0337355	-0.0385925	-0.0680136	0.0256879	0.142253	0.057151	-0.241695	-0.0627237	0.0241799	-0.0283641	0.0425162	0.0241899	-0.00772555	-0.0863637	-0.0385999	0.0272906	-0.0153475	-0.0273058	3.56E-02	-0.0370159	0.0689883	0.0367496	0.0207897	0.0656976	0.0606278	0.0341767	0.0541211	0.0642419	0.0703625	0.0577455	-0.193107	0.0777673	0.0762093	3.00205	0.0252123	0.0700466	-0.0629424	0.00883558	-0.0423977	0.0165727	-0.0180761	-0.0068672	-0.0309821	0.0733734	0.0690815	-0.0386196	-0.0411488	-0.095142	-0.117898	-0.095579	0.0529914	1.99E-02	-0.046818	0.0791464	0.014908	-0.0918939	0.00315548	0.0590176	0.0217317	-0.212928	1.45E-02	-0.156216	0.055442	0.0632964	-0.0298403	0.0731749	-0.0656236	-0.150125	-0.0482234	-0.0919331	-0.223686	0.0680774	0.0662022	-0.0729508	0.0350562	-0.000890588	-0.0303625	-0.0605664	0.0384663	0.0495451	0.0703634	0.0298159	0.0307309	-0.0301687	-0.0954445	-0.0114819	0.0393182	-0.178053	0.0574827	0.0552659	0.0678327	-0.0308287	-0.00719865	-0.0600009	-0.039835	0.0638637	0.0359563	-0.042372	-0.0302208	-0.0190367	0.0349111	0.0337362	0.000338238	0.0789001	-0.203506	0.0814019	0.0297408	-0.0194364	-0.142954	-0.172733	0.0623001	-0.0362218	-0.0236867	-0.0609475	-0.0367594	-0.017431	0.00737698	0.00104629	-0.0210309	-0.0174014	0.0600167	-0.128285	-0.00584146	6.46E-02	-0.0288445	0.0839041	7.78E-02	0.0212343	0.0442157	-0.0367869	0.0838894	0.0489675	2.78E-02	-0.126205	-0.0628616	-0.00733564	0.0116207	-0.0541271	0.0697546	-0.0513078	-0.0222334	-0.148651	0.0697636	-0.0988422	-0.0516329	-0.101024	-0.0990362	-0.138454	0.00782244	0.0303526	-0.134818	-0.0253777	-0.104547	2.85551	1.16E-02	-0.0120917	-0.101715	0.0211309	-0.123274	-0.0173214	-0.119032	0.0236087	-0.0582563	-0.111383	-0.0756119	-0.331001	-0.0261117	0.0333373	0.0518808	-0.0406314	2.36413	-0.148013	0.0105554	0.0424887	0.0286938	-0.0177835	0.0448056	0.061579	0.0516163	0.0502063	-0.0483118	-0.0362102	-0.0915252	-0.112562	0.0687704	0.00861588	-0.0183168	0.0776617	-0.123667	-0.0617894	-0.215925	0.0433464	-0.227745	0.0575389
A_9_27_A	A	AB-Thu	9_27_A	2.22505	0.858451	-0.472069	1.14191	1.29915	0.100703	-1.02375	1.53799	-0.586713	0.0361276	0.59848	1.17259	-1.5469	-0.529732	-2.08337	2.69208	-1.08752	0.427675	-0.762582	1.09158	0.593292	0.4714	-1.48075	1.56006	-0.294252	1.97959	1.67786	-0.849708	-0.303347	1.2791	-0.582164	0.289798	-0.406454	0.711585	-0.739798	1.54911	2.11227	0.745087	-0.46685	0.859382	-0.939616	-1.42461	-1.85414	-0.300436	-0.904948	0.76614	2.05198	-0.696375	0.708257	1.09136	1.0125	0.442571	-0.744117	-0.858124	0.615043	-0.383624	-0.495037	-0.363384	1.13707	-0.083155	-0.54415	1.42316	-1.186	-0.531988	0.651943	2.35813	0.74183	-0.169598	1.27603	0.00613778	-0.484598	1.6166	1.90548	-0.446641	-0.454075	-0.274144	-0.280966	-0.755509	-2.38635	-0.945839	0.529136	-0.38502	-0.314077	-0.689343	-2.04426	1.15601	-0.385571	2.1631	1.93608	-0.170599	1.63424	-0.31523	-0.662918	-0.233052	-0.806704	-1.3467	-0.586841	-0.761294	-1.73588	-0.361949	1.386	1.07948	0.325234	1.43947	1.73606	1.70652	-0.409222	-0.387364	-0.642875	-0.637425	-0.216848	0.327778	-0.720429	-0.108402	-0.993368	-0.513772	3.06095	2.50921	1.98186	-1.12619	0.631785	1.86474	-1.63231	-0.534405	2.44877	0.908289	1.60584	1.0658	0.646939	1.3277	-0.448496	-0.628511	-0.939945	0.618156	-0.295598	-0.319162	-1.52487	1.55478	1.41405	0.505652	-0.947983	-0.73593	0.0124658	1.32539	-0.449576	0.15154	1.50079	-2.84281	2.44619	1.42711	0.532068	-0.280576	-0.425779	1.68345	1.48213	1.483	-0.726206	-0.267618	-0.365292	-0.407896	-0.214688	-0.382911	0.866572	-0.286874	0.962662	-0.449267	1.31785	-1.2454	-0.452657	-0.923966	-0.307741	-0.538078	-0.465497	-0.363643	-0.308003	-1.14538	0.635635	-1.66409	-1.52921	1.92866	0.417537	-0.259426	1.17754	-1.04858	0.565152	1.8868	-0.382571	-1.20467	0.74645	-0.399035	-0.744733	-1.19875	-0.34157	0.385684	-0.228024	1.62293	-0.775168	-0.160579	0.713515	-2.05872	-0.28956	0.675654	-1.15351	0.151053	-0.30834	-1.87086	-0.480786	-0.173986	-0.320068	-0.284411	-0.606408	-0.513633	-0.310997	0.416475	-0.81535	1.39572	0.941119	0.949527	-0.470544	1.42936	-0.689553	1.63526	1.79519	-0.512005	-0.622977	-0.614956	-0.278579	-0.326385	-0.53708	-0.886977	0.834392	-1.23631	0.795617	-0.546597	0.680146	0.276942	0.619207	0.298029	2.27044	1.90822	-0.492532	-0.35498	-0.277315	-0.301243	-2.52593	-0.478603	-0.611353	-0.624746	-0.855246	-0.297001	-0.981209	-1.50321	-0.0844225	1.54184	1.20447	0.497742	-0.987841	0.213504	-1.65302	-0.416954	-0.328404	1.26412	0.798247	1.00843	-1.15428	1.99097	-0.352923	-1.47235	-0.457364	-0.154092	-1.1289	-1.76478	-0.645216	-0.270037	-1.23852	0.87476	-0.437637	-0.171363	-0.551564	-0.217068	-0.497238	-0.22596	0.880993	0.141435	-1.365	0.952423	-0.991201	1.13432	-0.558785	-1.41945	0.394587	1.25362	-0.776035	-0.46548	-0.147463	-0.352391	0.642819	-0.416207	-0.353006	-0.353135	0.47679	-1.22308	1.0185	0.893593	-1.20062	0.581582	-0.549658	-0.308624	-0.531948	-0.189189	-0.480859	-0.56318	1.27165	1.10703	-0.520531	1.05907	-0.628777	-0.364211	-1.74339	0.895761	-0.45441	3.96E-01	-0.974592	0.470438	-0.464028	-1.68029	-1.34454	-0.356234	0.937263	0.465165	-0.316461	-0.576352	-0.519368	-1.44286	-0.344115	-0.67542	-0.76657	-0.71	-0.301673	0.600174	1.18291	-0.173235	-0.249412	0.636	-0.925203	-0.426998	-0.336232	-0.425662	-0.430738	0.910099	-0.245421	-0.876224	1.3092	-0.314871	-0.854277	-0.883161	0.823606	-0.198113	-0.469124	-0.878606	1.53914	0.0876718	-0.361706	0.453144	0.361906	-0.68775	-0.483146	0.979147	-0.451967	-0.634051	0.896566	-0.107463	-0.688253	-0.704695	-0.33877	-0.414494	1.20779	-0.406889	0.661046	-0.846175	0.754676	-0.362035	-0.193221	-0.290409	-0.371926	-0.5981	0.245846	0.385721	2.9966	-0.505694	-0.631424	-0.369389	-0.47051	-0.311309	-0.955044	-0.376446	1.03691	-0.938709	0.190806	-0.434243	1.08954	0.100709	-0.804056	-0.303377	-0.73756	-0.531158	-1.04605	-0.478585	-0.393745	-0.42509	-2.18115	-0.848297	-0.69273	-1.1884	-0.547349	-0.32852	-0.449052	-0.457947	-0.11315	-1.03004	-0.402025	0.426336	0.0350586	-0.307192	1.09077	0.430179	-0.190709	0.346881	-0.566683	0.85187	-0.338323	0.75366	0.560778	-0.20907	-0.855088	-1.74464	0.301295	-0.413551	-0.46503	0.667961	-0.591373	-0.794935	-0.687828	-0.495051	-1.53686	0.598616	0.375794	1.15063	0.33025	0.254726	-0.245706	-0.473591	0.458829	-0.888127	-0.619631	-1.00374	-0.75146	-0.275095	0.530149	1.14427	-1.0071	1.11521	-0.140312	-1.34576	-0.507555	1.64267	-0.536278	-0.723817	-0.646912	-0.464501	-1.1377	-0.539366	-0.504496	-0.819109	0.338986	0.364239	-0.624389	-0.417799	-0.196128	-0.434672	-0.338671	0.393865	1.33026	-0.204228	1.13426	-0.413919	-0.998093	1.36556	1.74244	-0.710205	-1.14627	-0.163106	-0.340212	-0.311181	-0.271056	-0.385012	-0.473098	-0.634342	1.26564	-0.513798	-0.309401	-0.969347	-0.723317	0.768083	-1.5683	-0.261784	-0.476241	0.597934	-0.527019	-1.58979	-1.33647	-0.505254	-0.244753	0.52525	-1.11536	-1.24462	-0.0842299	-0.5409	0.552639	-0.246527	-1.17954	-0.409347	-1.05026	1.14759	-0.262164	-0.317058	0.194144	0.7579	-0.612792	0.788969	-0.385282	-0.445557	0.910611	-0.301921	-0.438437	-0.194333	0.294252	0.723532	0.932694	-0.433829	-0.643843	-0.445968	-0.599239	-0.789437	-0.0996661	-1.88246	0.554296	-0.420108	0.31147	0.130731	-0.366135	-0.40044	-0.390994	-0.934772	-0.423221	-0.359644	-0.690732	-0.36031	-0.216275	-0.393178	-1.51032	2.22289	1.14661	1.68812	-0.520823	-0.435204	0.280764	-0.201841	1.60851	-0.282	-0.427251	-0.275516	-2.03146	-0.403839	-0.993583	-0.661	-0.440498	-1.07771	-0.404006	1.09869	1.43802	0.287865	-0.366189	1.25442	-0.651594	1.46871	1.0885	-1.12567	2.368	1.0662	-1.36487	-0.730469	-0.853271	-0.849818	-0.337732	-0.420644	-0.429322	-0.427915	0.122852	-0.496086	-0.507055	-0.396847	-0.47873	-0.568793	-0.693	-0.292088	0.46536	-1.25987	-0.709411	-0.770604	-0.325653	0.367193	-0.360831	1.85186	-0.177581	0.913544	-0.3909	-0.414803	-0.372038	-1.02104	-0.567685	-0.433189	-0.262282	-0.414833	0.403225	0.730566	-0.376343	1.07879	-1.03754	-1.00151	-0.552496	-0.360567	1.15118	-1.17794	-0.458002	-1.04717	-0.5688	-0.909288	-0.730136	-0.211249	-0.382329	-0.683336	-0.277606	-0.308516	-0.518643	0.533969	0.87243	0.61134	2.45268	-1.6977	0.690126	-0.311312	-0.339943	-0.898873	-0.822078	-0.206347	0.366783	-0.389132	-0.69566	-0.47409	-1.41439	-0.732924	-0.375205	1.0565	-0.402153	0.901787	-1.05573	-1.19911	-1.72701	-0.610731	-0.701575	-0.660064	-1.39355	-0.235508	-0.0661351	-0.394733	1.28081	-0.342284	-0.581658	0.855897	-0.930898	-0.473758	0.300616	1.02379	-0.728211	-0.247719	-0.341778	-0.723073	-0.850215	-0.703408	1.14119	-0.328938	-0.731026	-0.585983	-0.549275	1.20799	-0.296716	-0.708435	-0.409435	-0.69147	-0.812808	-0.788883	-0.812229	-0.758868	-1.51792	0.0187765	-0.479433	-0.945833	1.18722	-0.718149	-0.88905	-0.273235	-0.792718	-0.996392	-0.253526	-0.344648	-0.400746	-0.43471	-0.831611	-0.712174	-0.65483	-0.437576	-0.872036	-0.393436	0.456081	-1.07181	-0.516227	-1.56577	-0.654625	-0.3257	-0.656199	-0.581223	1.14845	-0.0652545	0.275388	-0.336034	-0.406656	-0.353683	0.44728	2.13656	-0.398202	-0.577079	-0.773744	0.654829	-0.0338748	0.839464	0.179935	-2.01477	-1.16439	-0.345358	-0.936617	-0.358463	-0.560564	-0.254477	-0.589313	-0.98588	0.12527	1.44411	0.0343033	-0.609571	-0.478589	-0.551945	-0.453912	-0.33151	0.845244	-0.465767	0.849115	-0.927029	-0.821565	1.1211	0.868626	1.08935	0.740212	-0.393608	-0.471075	-0.613847	-0.236448	-0.646108	-0.634376	-0.256644	-0.667039	-0.300727	-0.43837	-0.759168	-1.095	-0.246264	-0.080935	-1.18184	-0.506413	-0.399674	-0.363409	-0.350821	1.84299	-0.867272	-0.446836	0.579895	-0.565669	0.954491	-0.529927	0.0609582	0.594644	-0.410511	-1.00005	-0.302599	-0.748955	-0.303551	-0.358533	-0.957489	1.07856	-1.16039	-0.899133	-0.931829	0.913306	-0.234334	0.995648	-0.491378	-0.420973	-0.634868	-0.791176	-1.59982	-0.233363	2.11262	-0.287371	-1.64122	-0.0759735	-0.411164	-0.163742	-0.204499	-0.235789	-0.192464	-0.783818	-0.905762	-0.52525	-0.317888	0.289134	-0.576231	-0.60826	-0.485487	-0.344061	1.59113	1.2301	-0.60976	-0.337407	2.1682	-0.860692	-0.363841	-0.239768	-0.742278	-0.74539	1.51178	-0.199076	-0.477377	1.19186	1.05899	0.889869	-0.46497	-0.212738	-0.237591	-0.183907	-0.541998	-0.674722	0.547784	-0.224175	-0.1955	-0.263645	-0.271757	-0.590827	-0.742902	-0.294349	-0.147212	-0.136384	-0.367915	-0.829399	-0.413083	-0.262088	-0.386653	1.3799	-0.530033	-0.285536	-1.01479	-0.273269	1.84698	-0.72068	-0.154913	-0.305406	-0.859937	-0.288673	-0.274032	1.71327	-0.325909	-0.349402	-0.320747	-0.218738	-0.200744	-0.214621	-0.705516	-0.484014	-0.818194	-0.785986	1.22781	-0.380562	-0.263647	-0.205306	-0.319734	-0.214277	-0.369073	-0.354852	-0.486523	-0.146302	-0.355163	-0.494964	-0.321535	-0.673879	-0.589688	-0.386934	-0.410685	0.978335	-0.874276	-0.562332	-0.409332	0.595499	-0.348126	-0.347841	-1.00194	-1.34255	-0.291437	-0.244116	-0.347962	-0.638929	-0.231878	-0.20173	-0.682028	-0.35848	-2.03381	-0.541624	-0.235242	-0.510871	-0.29118	-1.20586	-0.49803	-0.404266	-0.337338	-0.196257	-0.85701	-0.431421	-0.464527	-0.817349	-0.337249	-0.381021	-0.497024	-1.44464	-0.406774	-0.406726	-0.253752	-0.150305	-0.724446	-0.11904	1.60959	-0.757207	-0.258534	1.78799	-0.265339	0.737337	-0.277679	-0.290564	1.13585	-0.402075	-0.308318	-0.278689	-0.441494	-0.246901	-0.512657	-0.475102	-0.623393	-0.404821	-0.663419	-0.394656	-0.0593804	1.88045	-0.163509	-0.256039	-0.832956	-0.0718174	1.82542	-0.557279	-0.316181	-0.170686	-0.302635	-0.275909	-0.152129	1.19698	-0.192877	-0.517004	0.714115	-0.192146	-0.342593	-0.286677	-0.251077	-0.778385	-0.719456	-1.08145	-0.162516	-0.230023	-0.715481	-0.329445	-0.192402	1.97519	0.973139	-0.213775	-0.505918	-0.962934	-0.567254	-0.998647	-0.300809	-0.0863147	-0.162511	-0.201166	-0.262153	-1.11013	-0.34806	-0.214575	-1.02253	-0.634957	-0.224531	-0.228404	-0.456648	-0.240055	-0.661881	-0.852642	0.760118	-0.531211	0.916354	-0.780603	-0.352034	2.30703	-0.242217	-0.417961	0.74371	-0.508008	-0.377872	-0.297075	-0.183804	-0.263065	-0.22016	-0.784831	-0.289292	-0.243118	-0.306295	-0.551429	-0.360458	-0.293683	1.12918	-0.82942	-0.988511	-0.389318	-0.758762	-0.293732	-0.441006	-0.317119	-0.360714	-1.18564	-0.433172	-0.170883	-0.0636979	-0.360757	-0.182093	-0.183607	-0.195657	-0.427759	-1.08337	-0.40635	-0.247888	1.82724	-0.167723	-0.24114	-0.736368	1.52398	-0.200248	-0.252315	-0.013976	-0.382452	-1.01717	-0.198909	-0.252652	-0.598986	-0.0986795	-0.379971	-0.512212	-2.38728	-0.0477079	-0.245105	-0.168712	-0.128343	-1.11876	-0.44556	-0.140911	0.0412907	-0.49133	-0.237778	-0.133159	-0.129027	-0.229485	-0.482777	-0.272079	-0.74065	-0.732508	-0.167879	-0.138547	-0.202617	-0.282494	-0.26631	-0.28977	-0.894539	-1.15344	-0.28791	-0.623076	-0.251683	-0.152842	-0.178761	-0.854564	-0.139491	1.91929	-0.216268	-0.297608	2.08825	-0.454785	-0.520006	-0.461389	-0.0792962	-0.584494	-0.544532	-0.255372	-0.586499	-0.560377	1.07394	-0.240645	-0.33864	-0.482244	-0.191925	-0.435206	-0.332344	-0.220925	-0.895424	-0.171392	-0.672785	-0.786327	-0.24422	-0.481993	-0.60521	-0.547625	-0.244392	-0.253671	-0.0947449	-0.20358	-0.352973	-0.241711	-0.501544	-0.195917	-0.260948	-0.412396	1.29896	-0.171979	-0.430852	-0.336748	-0.350992	-0.21413	-0.489872	-0.140389	-1.17415	-0.138826	-0.206524	-0.140321	-0.0655475	-0.317667	-0.20246	-0.154642	-0.781955	-0.336467	-0.379273	-0.283589	-0.192703	1.93062	-0.0452369	-0.795161	-0.115976	-0.275071	-0.952412	-0.176439	-0.485637	-0.285368	-0.126174	-0.152705	-0.191057	-0.178002	-0.315846	-0.339534	0.968032	-0.282034	-0.0635	-1.09797	-0.224341	-0.711451	-0.217746	-0.492789	-0.0910543	0.00503142	-0.187507	-0.43349	-0.165101	-0.205047	-0.215564	0.331048	-0.160746	-0.409801	-0.225393	-0.235667	-0.317681	-0.747987	1.42056	-0.11324	-0.0627867	-0.247238	-0.975316	-0.657837	0.65427	-0.380063	-0.496908	-0.454007	0.723314	-0.545312	-0.246256	-0.0218912	-0.269101	-0.196644	-0.272468	-0.33172	-0.387316	-0.448735	-0.291474	-0.642613	-0.31702	-0.244705	-0.509962	-0.545824	-0.206095	-0.161873	-0.566285	-0.167977	-0.171192	-0.263473	-0.271337	-0.0933273	-0.29957	-0.28516	-0.485642	-0.307733	-0.0710141	-0.0521925	-0.292662	0.108722	-0.201044	-0.96485	-0.353704	-0.167087	-0.329157	-0.236483	-0.934623	-0.568854	-0.185798	-0.20264	-0.572355	-0.241281	-0.227935	-0.0153796	-0.286973	-0.165779	-0.197187	-0.0369275	-0.524371	-0.387825	1.10319	-0.100999	-0.241044	-0.129733	-0.272195	-0.199636	-0.152944	-0.132087	-0.633898	-0.291519	-0.270969	-0.139889	-0.204116	-0.109609	-0.148375	-0.487874	-0.997878	-0.102525	-0.166415	-0.510002	-0.882129	-0.367384	-0.112513	-0.128735	1.87233	-0.296169	-0.904955	-0.167962	-0.284772	-1.32058	-0.286737	-0.261641	-0.398554	-0.66026	-0.439316	-0.2762	-0.189661	-0.244345	-0.206755	-0.293797	-0.159103	-0.748179	-0.235544	-0.374725	-0.238605	-0.287076	-0.149823	-0.227053	2.48231	-0.468614	-0.478263	1.82583	-0.686477	-0.240303	-0.0909798	-0.226158	-0.001073	-0.127937	-0.154569	-0.128448	-0.201484	-0.0629473	-0.151462	-0.458922	-0.0451791	-0.193903	1.13E-01	1.56E-02	0.124338	-0.22003	-0.188415	-0.171684	-0.458089	-0.297524	-0.112417	-0.0347015	2.30E-02	-0.0425153	-0.445943	1.29E-01	-0.099025	-0.229544	-0.0996208	-0.172962	-0.188591	-0.168458	-0.0468925	-0.0982259	-0.163031	-0.396323	-0.23259	-0.625536	1.57E-02	-0.205526	-0.227184	-0.379019	-0.110492	-0.122219	-0.13669	-0.869017	-0.212469	-0.0940377	-0.207405	-0.138508	-0.118153	-0.0709514	-0.456401	-0.248555	-0.125572	-0.0797648	-0.198293	-0.0672991	-0.241966	-0.133348	-1.578	-0.187919	-0.0471077	-0.212326	-0.0674698	-0.558194	-0.154745	-0.110731	-0.0294466	0.0569366	-0.285824	-0.162328	-0.177149	-0.132025	-0.276028	-0.331644	-0.137248	-0.236938	-0.316897	-0.209047	-0.0229131	-0.569271	-0.131063	-0.265011	-0.0944016	-0.0169718	-0.131041	-0.382855	-0.13115	-0.306727	-0.204501	-0.180009	-0.1846	-0.275558	-0.462318	0.0771927	-0.0866856	-0.411059	-0.161616	-0.227393	-0.0147899	0.107939	-0.068223	-0.127269	-0.201917	-0.268056	0.0163319	-0.188379	0.0551889	-0.105812	-0.405778	-0.0750112	0.00719163	-0.21858	-0.0155852	-1.46645	-0.114787	-0.112139	0.0675696	-0.211975	-0.323933	-0.479818	-0.343796	-0.0669591	-0.27179	-0.188721	-0.169699	-0.272394	-0.289071	-0.00360124	-0.295303	-0.00353818	-0.204841	0.17803	0.0530229	-0.0629768	-0.126914	-0.208571	-0.0833195	-0.105074	-0.0706255	-0.267358	-0.188759	0.900267	-0.0188741	-0.105429	-0.128519	-0.11208	-1.00655	-0.0741499	0.0150399	-0.135287	-0.0268172	-0.156459	-0.188381	-0.115377	-0.0288369	-0.0738954	-0.266232	-0.203423	-0.29478	-0.139097	-0.0164326	-0.084231	-0.154466	-0.104041	-0.18259	-0.0281659	-0.0121938	0.112769	0.0107134	-0.212833	-0.0831407	-0.213778	-0.0540669	-0.596465	-0.0722276	-0.195066	0.108024	2.55414	-0.113137	-0.350106	-0.199136	-0.104088	-0.363278	-0.382843	-0.198976	-0.0419062	-0.105206	-0.145257	-0.0233307	-0.25242	-0.308419	-0.0961058	-2.4973	-0.0587439	3.84587	-0.261827	-0.160704	-0.405435	-0.710595	-0.328567	-0.0429969	-0.112128	-0.255771	1.19114	-0.000887183	-0.0394193	-0.0171542	-0.216623	-0.0329369	0.175861	-0.312581	-0.46169	-0.340779	-0.264888	-0.00519834	2.65424	-0.83821	0.0655291	-0.168784	-0.0810936	0.0282078	1.55521	-0.00729409	0.0305498	-0.0649569	-0.198946	-0.000842635	-0.0588288	-0.286569	-0.161581	0.0108896	-0.00537839	-0.0331035	-0.100081	1.86816	-0.146873	-0.231763	-0.374763	-0.0900017	-0.0119557	-0.219477	-0.231832	-0.00918808	-0.123454	-0.160502	0.00220958	2.57512	2.00184	-0.0744235	-0.292819	0.0602014	2.09686	0.0355396	-0.380276	0.0424879	0.0516929	0.0483989	-0.00471555	0.0198968	-0.377513	-0.0592396	-0.0277515	0.0615235	-0.113931	-0.0833271	3.28103	0.0704574	-0.00216471	-0.112313	0.0587915	-0.0632612	-0.102448	-0.0159448	0.0171145	-0.0151577	-0.130235	-0.0790247	-0.111643	-0.0946806	-0.0499528	0.0633806	-0.116671	-0.325206	-0.0227996	-0.217233	-0.122889	-0.0146996	-0.0381316	0.0365237	-0.201964	4.31E-02	-0.0386052	0.0686399	-0.363271	-0.091842	-0.0943883	-0.318876	0.0303199	-0.136361	-0.272913	0.116712	-0.149638	0.0678562	-0.0320432	-0.165207	-0.130597	-0.274218	-0.203404	-0.0651039	-0.101212	-0.0628649	-0.020717	-0.126908	0.119066	-0.150211	-0.102889	-0.147059	-0.118973	-0.371762	-0.207839	-0.151829	1.43906	-0.0666158	-0.140571	-0.379968	-0.113877	-0.0893053	-0.0672536	-0.0467893	0.065215	-0.0146083	-0.116379	-0.192696	0.00419004	-0.551085	-0.683235	-0.118252	0.0293363	-0.151623	-0.516215	0.0384106	-0.0859036	-0.187402	-0.165427	0.0686932	-0.109415	-0.11627	-0.194072	0.0421028	-0.0521548	-0.156932	-0.25977	0.0131085	-0.0919486	-0.174888	0.115239	0.110325	-0.0634511	0.0185482	-0.010607	0.014231	0.00072126	-0.11664	-0.215919	1.61595	-0.0399989	-0.0797325	-0.0221081	0.052492	-0.0202342	0.0518497	0.0171073	-0.218846	-0.112508	-0.000697215	-0.241582	-0.226758	-0.2181	-0.141272	-0.079652	0.0725805	-0.109344	-0.103522	-0.217212	-0.121003	-0.177727	0.0576556	-0.161445	-0.257857	0.00822542	-0.0575838	-0.190743	-0.117662	-0.138765	0.118671	-0.0169057	-0.129108	2.27467	-0.109739	0.111784	-0.0101274	-0.120555	-0.0599453	-0.0299642	-0.121059	2.94788	0.114528	0.068271	-0.135003	-0.218972	-0.254382	-0.0183467	-0.175631	0.115186	0.0310319	-0.0172144	-0.0938083	-0.0754213	-0.127624	-0.393228	-0.185958	-0.0508249	0.000566455	-0.172217	-0.201882	-0.174611	-0.031933	2.16069	-0.86901	-0.240743	-0.147559	0.0188138	0.00659738	0.0131635	1.65706	-0.479904	-0.20941	-0.0743743	-0.549231	-0.0876381	-0.0895364	-0.036908	0.0103635	-0.145488	-0.217366	-0.0102976	-0.352343	0.00788142	-0.316922	0.0217467	-0.0919446	0.112982	2.51E-02	-0.0681838	-0.259583	0.030358	-0.174529	-0.0286765	0.0415475	0.0685002	0.0367885	0.0263976	-0.0213984	2.64829	1.40485	2.66982	2.66653	3.46153	-0.220588	-0.002666	-0.0820981	0.0775848	0.0719787	0.0704086	-0.134253	4.06E-02	0.0878548	4.40E-02	0.0738335	0.0582167	0.0261618	-0.0127693	0.0331485	2.36548	0.051048	2.35169	0.032662	0.0129771	-0.0303911	1.80044	-0.0849273	0.0771927	0.0748276	-0.0751977	0.0747212	4.42E-03	0.104606	3.53E-02	0.0987726	-0.0484411	-0.112676	0.078247	0.0233317	-0.394109	-0.054305	0.0730787	-0.0462769	2.38E-02	0.0510541	0.0768381	0.0861895	0.0400163	0.00497824	-0.117857	-0.0659376	-0.225393	0.044032	-0.131629	0.0690908	0.0850979	0.0594493	-0.0935192	-0.138085	-0.0135905	-0.164463	0.0338111	-0.205752	-0.122191	-0.419386	0.0841778	0.0345213	-0.293459	0.0318737	0.0696499	3.60296	0.036012	0.0254467	-0.325495	-0.146422	-0.0513781	0.0586371	0.0728064	0.0321913	-0.222411	3.48924	-0.00892407	0.0325651	-0.00310593	0.00796373	3.13631	-0.0659667	0.0439278	0.0706097	0.02113	0.0408597	-0.00374827	0.0458291	0.0744218	0.0110202	0.0575602	-0.185423	-0.0507573	0.0350778	0.0609575	0.0778008	-0.0397455	-0.0290789	0.0390194	0.0780254	3.15013	-0.237594	0.041734	2.70324	1.82321	4.03E-02	-0.184109	0.0670711	0.0630544	-0.0624672	0.0484969	-0.00641899	-0.176366	-0.166955	0.0707406	-0.0293833	0.0666269	0.00854309	-0.210072	0.0192736	0.0568328	-0.229481	-0.0199048	0.0537251	0.059526	0.0737513	-0.0162435	-0.185274	-0.127576	0.0703207	0.0267243	0.0567756	-0.0453462	-0.0439466	-0.0270649	-0.00326448	0.0255588	0.0717861	-0.182853	0.0110202	-0.201904	2.21E-02	2.58E-03	-0.0140077	0.00731345	0.0113542	0.0368459	0.0632931	-0.120625	0.071299	0.0381393	0.0359602	-0.0750516	-0.148089	0.0415184	0.0260811	-0.00525116	0.069501	5.91E-02	0.00413931	0.0652367	-0.032257	4.46E-05	0.0252233	0.0375532	-0.00348131	0.0694575	-0.0300704	0.0432865	0.0402741	0.065149	-0.00720867	0.0433324	0.076062	-0.00571064	0.0191569	0.0346815	0.0646668	-0.0995114	-0.022386	0.0563125	0.0639922	0.0702327	0.0254643	0.0430203	-0.00727602	0.0760732	-0.17187	6.01E-02	-0.178958	0.0672663	0.0340941	-0.132504	-0.0420942	0.0713737	0.0721264	0.0564574	0.0723311	-0.165545	0.0632671	0.0644989	0.0539118	-0.0578805	0.0442474	0.0288405	-0.198378	-0.150152	0.0042722	0.0189058	0.0293961	0.0720599	-0.0327539	-0.150831	0.0587052	-0.063387	-0.0810695	0.0589172	6.48E-02	0.020917	0.0768646	-0.0222311	0.0652171	-0.0444876	-0.178853	-0.0937591	0.0329108	-0.138372	0.0627438	0.0746487	0.0141537	-0.0841383	-0.29558	0.055163	0.0541329	-0.180331	-0.165458	-0.125058	-0.449228	0.0306254	0.0769243	0.0359634	-0.775892	-0.212072	-0.0248995	0.0600466	-0.404181	0.0755584	-0.200169	-0.122697	-0.0685317	0.0709804	0.0264618	0.0235163	-0.118949	-0.0883976	-0.0483852	-0.120067	-0.140923	0.00854272	-0.237161	0.0753519	6.36E-02	0.0705526	-0.023926	-0.171071	0.0439586	0.0664591	-0.0589917	0.0706775	-0.0150327	0.0628347	-0.00117203	-0.00781051	0.075112	0.0620379	0.0756467	-0.0483955	-0.18919	-0.11975	-0.135261	0.0635182	0.0744266	0.04173	0.0359795	-0.0267914	0.0839356	0.0364969	0.0540891	-0.0839244	-0.109933	0.0722864	-0.0306003	0.0687561	-0.0683362	0.0717505	-0.0267148	0.0625549	0.0742354	-0.0435264	-0.292553	-0.193704	3.98E-03	0.0710013	0.0696595	-0.128569	0.0473343	0.0702095	-0.0874698	0.0408556	0.00366591	5.39E-02	-0.00105611	-0.0744769	-0.112618	0.0728801	0.0369689	0.0727917	0.0107005	1.81036	0.0426518	-0.167163	0.0201174	0.0222102	0.0687076	-0.460327	-0.169659	3.23E-02	-0.360945	-0.0584751	0.0254839	-0.034945	0.0477537	-0.201926	0.0610798	-0.044203	-0.0445692	0.0615041	0.00843192	-0.0176526	0.0525436	0.0451756	0.0601521	0.0209362	-0.0310166	0.09989	-0.00357978	-0.152868	0.0638644	0.0320308	-0.0145527	-0.00676121	-0.0761569	0.0676483	-0.160798	-0.096061	-0.0076223	0.073491	0.0700592	-0.188021	-0.0614596	0.0178176	-0.217789	-0.0656566	0.0519034	1.1904	-0.00423633	-0.098226	0.070393	-0.00198735	0.0738305	-0.0680709	0.015158	0.0730625	-0.00846486	-0.130908	-0.121986	-0.00450771	-0.13301	0.0663847	0.0739476	0.00380946	-0.127232	0.0324321	0.0356913	0.0664725	-0.0218259	-0.129146	0.0131684	0.0599276	-0.0462739	-0.0682381	0.0740946	-0.221533	0.0755512	0.0428534	0.067295	-0.0675997	0.044882	-0.16886	0.0138811	0.0738569	0.0240664	0.0139165	-0.0497867	0.0347361	-0.0430872	-0.0695022	0.00432741	0.0782599	0.0739145	0.0648992	-0.0896024	0.0629298	-0.00866908	0.00530488	0.0328371	-0.179082	0.040804	-0.158781	0.0478937	-0.0104512	-0.0872273	0.0530956	0.034086	-0.0119796	0.0672135	0.0673073	-0.00994842	-0.0959412	-0.102753	0.0425861	-0.114004	-0.0237386	0.0646984	0.0402336	-0.166249	0.0313022	0.0124574	-0.0193649	-0.0845158	0.06956	0.023766	0.0682122	0.0791999	-0.050679	2.70595	0.0267909	0.0603884	-0.0855755	-0.056439	-0.00695447	-0.106162	0.0587929	0.0145716	-0.242144	-0.0469795	-0.141093	0.0680074	-0.0720378	0.072329	0.0264012	0.0692913	0.0728678	0.0121907	0.0686632	-0.0173176	0.0481901	0.0618893	-0.00874998	-0.00570007	-0.0393436	-0.14503	0.0696968	0.066969	0.0617812	-0.140965	-0.224744	-0.00800258	-0.26841	0.00161631	-0.0520126	-0.0502917	0.0266876	0.08327	7.65E-02	0.0644405	0.0717246	-0.0788241	-0.0140746	3.31E-02	0.0683045	0.0179948	0.0671099	0.0670074	1.46E-02	-0.0441878	0.0671884	-0.18181	-0.0630334	-0.00278708	-0.167988	0.00953752	-0.0486346	0.0197335	0.0644934	0.0388488	0.0688134	-0.0238393	-0.145099	-0.0520569	0.0581513	0.066502	0.0733125	1.55E-02	-0.0819732	0.0702676	-0.088259	-0.0823819	0.0705239	2.1707	2.73504	-0.0398399	0.0721698	-0.205278	0.0671915	0.0381246	0.0327304	0.0714795	-0.0880618	-0.070309	-0.0411497	0.0376043	-0.117068	0.0382036	-0.108725	-0.686	-0.21955	0.0662752	-0.0182641	-0.0432007	-0.0326061	0.0539635	0.0308857	0.0737312	0.0303412	0.064432	-0.161772	-0.124446	0.0812755	-0.0023665	-0.0225265	-0.0686755	-0.0191141	-0.0041041	0.0706219	0.00587879	0.0544642	-0.012775	0.0523942	-0.834605	-0.259387	0.0387626	0.0712022	-0.0196749	0.0724653	0.0772376	0.0391125	0.0605093	0.00467062	-0.0512232	0.109692	-0.00357318	0.056762	0.00425797	-0.104295	0.0356884	0.0738297	0.0439114	0.0610042	-0.0318204	-0.00699447	0.0569186	-0.0536437	0.0589455	0.0704478	-0.0896656	0.0347283	0.0617882	-0.164082	0.00440624	0.0618517	0.0282903	6.74E-02	0.0688138	-0.202533	-0.00623739	3.26E-02	-0.0426248	0.0710414	0.0276407	0.0101101	-0.214095	0.0740384	-0.0691431	0.0785684	0.0666173	-0.375986	-0.0262159	0.0380128	-0.0102295	-0.0543302	0.0309986	-0.142599	0.0697523	0.00493895	-0.185537	0.0642648	0.0386048	0.0259684	-0.112364	0.0631949	0.0695696	0.0263761	0.0316589	-0.0826978	-0.121607	0.0660391	0.0703697	0.0442431	0.0401138	0.0066356	0.0477157	0.00171858	2.20E-02	0.050513	-0.140248	0.0360866	-0.0171734	-0.00989671	0.0623175	-0.106565	-0.0123928	-0.0629305	0.0282836	0.0306714	0.00285952	0.0396101	-0.0412358	0.00641922	-0.0211458	-0.163113	-0.00803291	0.0191713	1.48E-02	-0.0418097	6.77E-02	-0.0724298	0.0150854	0.019047	0.0323501	-0.0390608	0.0704528	0.0517394	0.0081976	-0.0468536	0.00314529	-0.202219	0.0509693	0.0689679	0.00210201	7.50E-02	-0.0764925	0.0162859	-0.111745	-0.011117	0.0419639	0.0587377	0.0481445	0.0077178	-0.195539	0.0360223	-0.00530669	0.0357578	-0.0654092	-0.00155095	-0.0553661	2.81E-02	0.038701	-0.208264	0.0348043	0.0431968	0.0509184	-0.0701961	-0.00470765	6.90E-02	0.0351678	0.0719019	-0.372026	-0.0368938	-0.266292	0.0624071	0.0731686	-0.0244834	-0.0950302	8.85E-03	0.0077354	0.0671387	0.0730963	0.0668608	-0.00737901	-0.223898	-0.017837	4.03E-02	0.0684775	0.0631768	0.000615149	-0.0745188	-0.0456822	-0.100218	-0.00634152	0.0848627	-0.0177221	-0.102632	0.0382393	0.082515	0.00483378	0.0266174	2.18E-02	0.0346127	0.0667683	-0.0203105	0.00497793	-0.36225	0.0762923	-0.041466	-0.125609	-0.132142	-0.0473314	-0.0763331	-0.123399	0.0650677	-0.0269233	-0.00716605	0.0350165	-0.109229	0.0688968	-0.158787	0.00918546	-0.0183892	-0.0439654	-0.0835927	0.0467693	0.0278613	0.0699058	-0.0724422	0.045373	0.00314278	0.0613872	0.0721983	0.0738233	-0.0185864	0.0325783	0.0303805	0.00708585	0.0696265	-0.0434053	0.0505228	9.29E-03	0.0736098	0.077543	-0.0722085	-0.0108886	0.075967	-0.0339995	-0.0280642	0.0616395	0.0637658	-0.0436665	-0.0083247	0.0532557	-0.138268	0.030112	0.0354034	0.0118966	-0.0142747	0.063358	-0.0161505	0.0118406	0.0366458	0.074833	0.0724245	0.0366841	-0.0867559	-0.0971468	0.00512681	0.017694	0.0567786	-0.00517428	0.071883	-0.0608908	0.039066	0.0654825	-0.15537	0.0443844	-0.126266	-0.191899	6.40E-02	0.015793	0.0734458	-0.108207	-0.348325	2.54E-02	2.90E-02	0.0306614	0.0694394	-0.018909	-0.0799174	-0.0104459	0.0521231	0.035182	-0.202642	0.0613991	-0.104625	0.0782602	0.0362215	0.0429886	-0.287876	-0.212004	-0.00479429	-0.0538879	-0.0158318	0.00307077	0.0461873	-0.0214436	0.0256421	0.0724299	0.0338322	0.128772	0.0425529	0.0617814	-0.0718848	1.5797	-0.2798	0.794551	2.71525	0.0598254	7.08E-02	3.87828	2.68915	-0.00719491	-0.0351877	0.0413161	-0.0226838	0.0672876	2.49E-02	-0.0573836	0.0317553	0.0165996	0.0373481	0.00272147	2.86655	-0.33818	-0.732774	0.0362269	0.0172643	0.00335815	0.0107625	0.062904	0.0109899	0.0338382	0.0614291	-0.0031739	0.0646807	-0.023802	0.0405323	0.0613118	-0.0474696	1.52E-02	-0.0972716	-0.127031	-0.00339222	0.00546366	-0.0441616	-0.0248047	-0.0223214	0.0721338	2.64E-02	-0.0383496	0.0670281	0.0399307	-0.140815	-0.213526	0.0407074	-0.0124405	0.0636366	0.0680221	-0.0991018	-0.00911466	-0.236041	0.0379476	0.0686696	0.0769052	0.0288111	-0.0681674	-0.199936	-0.0665953	0.00775711	-0.0160867	7.10E-02	0.00620908	2.53E-02	0.01636	0.0704547	0.0572027	0.0519445	-0.235607	-0.0260525	-0.0357914	0.0284867	0.0123654	0.0298815	0.0540725	0.0678485	0.0164145	-0.00270453	0.0666961	0.0235858	0.0224693	-0.0840424	0.0761907	0.0613501	0.0263497	-0.0773774	-0.118435	0.0476378	-0.0149738	-0.0538194	0.0630087	0.063322	0.0714926	0.0636802	-0.0211715	0.0365137	0.0630724	-0.00691859	-0.0914717	0.00369119	-0.00117225	-0.0848206	0.00480403	0.035785	-0.0767303	-0.0275966	-0.112729	0.0498732	-0.064079	0.0656429	0.0206277	0.0563469	0.0222923	0.00578399	-0.00272544	-0.605479	-0.257947	-0.00153534	-0.00677663	-0.089069	-0.0450057	-0.12787	0.0736158	0.009512	-0.054818	0.0760929	-0.350467	-0.381516	0.0429778	-0.0458436	-0.00342084	-0.124399	1.75246	0.0675459	0.0181915	-0.00934023	0.0168146	2.43E-03	-0.00706964	0.0306973	-0.0141458	-0.0367648	-0.031312	0.0747547	-0.0313686	-0.0573706	6.30E-02	-0.131505	2.36365	-0.0398097	0.0717933	0.00207889	-0.0136987	0.0522396	0.0667101	0.00815814	-0.132914	0.0647272	-0.183789	0.0177113	0.0115406	-0.00334514	1.45E-02	-0.140054	0.0720375	0.00961805	-0.0141514	0.0598939	-0.0367403	-0.401395	-0.671639	-0.0196574	2.9329	-0.0735479	0.0679531	-0.0222698	-0.0720745	-0.0102836	0.0387846	-0.186401	0.0594659	0.0332301	0.0529824	-0.0294464	-0.0271537	-0.0656597	3.54E-02	0.0407273	0.0644214	0.0449898	0.0109438	-0.0158571	0.0718088	0.065654	-0.0294604	0.0575384	-0.0764009	-0.034137	-0.0786152	-0.0794181	6.93E-02	0.0710494	0.0181362	2.08923	-0.00879559	0.0134293	-0.103052	0.0530243	-0.00465283	0.0462172	-0.0195621	5.61E-02	2.16E-02	-0.215626	0.0220906	-0.121335	-0.128251	-0.112905	-0.0715502	-0.0909276	0.0613353	0.0369922	0.0538715	-0.0591298	0.034574	-0.145909	0.0292324	-0.163942	0.0715958	0.0668239	-0.146514	0.0159882	0.0362269	-0.135827	0.0456831	-0.000552053	0.0133213	-0.0978027	0.00975723	-0.225888	-0.0976898	-0.208296	0.0604502	0.0726047	0.0300718	0.00509318	-0.106351	0.0634912	0.0087853	-0.105574	-0.0605955	-0.165319	-0.0781265	-0.000398628	1.83E-02	-0.0386621	-0.00873767	0.0785936	0.026828	0.0342849	0.0648927	0.0692537	0.00900069	-0.00287068	-0.0574061	-0.039502	-0.0528084	-0.0681122	-0.110841	-0.0663039	-0.0589557	0.0502056	0.0747476	3.83E-02	0.00213437	4.34E-02	-0.0895837	0.0696099	0.0606041	0.0310763	0.0714659	-0.153253	-0.0839295	-0.0667935	0.0763534	-0.236688	0.0659264	-0.166554	0.0200702	-0.0956467	0.0899779	0.0751227	-0.203415	0.0172023	0.0171251	0.0294563	0.0725037	0.0723383	0.0168874	-0.00754995	0.0607318	-0.0307769	0.0629981	0.0598166	0.0618573	-0.0586599	0.0680842	3.97E-02	0.0712234	-0.000349495	-0.0391312	0.0112682	-0.0352472	0.022023	0.0345619	0.0242807	9.06E-03	0.0127029	-0.0570274	-0.0623384	-0.0696415	0.0782091	0.00551708	0.0487123	0.0720044	4.28E-02	0.0634343	0.00935502	0.0685793	-0.193166	-0.0201518	0.0685911	0.0515887	-0.0459927	-0.0209716	-0.0784962	0.032057	0.0660845	-0.12788	-0.190988	-0.0408749	0.0691769	-0.0497002	-0.01653	-0.00316446	-0.102929	0.0351125	-0.0746354	0.0581613	0.0707897	-0.0675519	0.030121	0.0587156	-0.038435	1.32E-02	-0.00811016	0.0718441	0.0714497	0.0727119	0.0697946	0.00540882	-0.10264	0.0344736	-0.0131357	-0.0160381	-0.000719284	8.46E-03	-0.0250637	0.0458763	0.059801	0.00614969	0.0603945	-0.121124	0.0630014	0.0140118	-0.0759944	1.48E-02	-0.0404406	0.0647481	0.0537158	-0.0732861	-0.0179509	0.00616758	0.0244643	-0.0712509	0.0256429	-0.0129415	0.0258497	0.0690381	0.0372418	0.0669953	0.0516067	0.0247512	1.81E-02	0.0782359	-0.0291134	6.62E-02	0.0817572	0.0630422	-0.0411182	-0.0074348	-0.00485595	-0.0491503	0.065289	3.96E-02	0.0538352	0.070387	-0.195858	-0.0549025	-0.0449013	0.00611484	-0.176597	3.47E-02	0.0541049	0.0448995	0.0447403	-0.192643	0.0623387	-0.0728411	0.0377487	0.0604393	0.0570487	-0.00163177	0.068149	-0.0347703	3.54E-02	-0.116025	4.88E-03	0.000739264	0.0731956	-0.0165324	2.70E-03	0.0766291	6.86E-02	0.0605987	0.0637038	0.0158081	0.0565155	-0.178397	0.01137	0.0766047	0.0419606	0.0626165	0.0320607	7.28E-02	0.0050853	-0.0336043	-0.117577	-0.0309307	0.0663189	-0.0333638	-0.0428576	-0.126274	-0.00433771	0.0734056	0.0354156	-0.0624656	0.0319562	0.0723551	0.0251779	-0.00803208	0.0402456	-0.121533	0.00836742	-0.0469083	-0.126134	-0.109378	0.0024856	-0.00908163	-0.147176	-0.168918	-0.00280893	2.96E-02	-0.03267	0.00845349	0.0184819	0.0662762	-0.0337272	0.0175452	-0.0816295	-0.248238	-0.0480127	3.33E-02	0.0146326	0.045946	0.0626009	0.00449696	0.081217	3.87E-02	0.0272996	0.070803	0.0261606	0.0126367	-0.00285923	0.0747507	-0.0926842	0.0595702	-0.0125252	0.0667409	-0.0694968	-0.130642	3.68E-02	0.0743351	6.97E-02	-0.0357556	0.0635451	-0.0167924	-0.0162278	0.00596701	0.0435955	0.0730391	0.0688688	0.0401057	0.048592	-0.060355	-0.0420976	0.0386504	-0.0884198	-0.0482472	-0.0448586	0.0497485	-0.0777543	-0.0429412	-0.0590821	0.0697349	-0.0887964	0.0620545	-0.128447	-0.127086	0.0688647	7.65E-02	-0.0168212	-0.0679545	-0.170909	0.0197779	0.030493	-0.112872	-0.134155	0.0315478	0.0753942	-0.016664	-0.180683	-0.229384	-0.0779696	0.013901	0.0491165	0.0379697	0.0165096	0.0661429	0.0628366	0.0561943	0.0418049	0.0631445	0.0776167	0.0483622	-0.0953679	0.0330063	7.27E-02	0.0752771	3.16E-02	-0.0633793	0.0713301	0.0696093	0.0105062	-0.0275914	0.0068017	-0.184225	0.0744697	0.0591918	0.0650568	0.0673739	-0.217645	-0.0399479	0.0657284	-0.0280465	-0.0521097	0.0367899	-0.0113458	-0.241239	3.06024	-0.147388	0.0660242	-0.172253	0.0498567	0.0659295	-0.157651	-0.0899357	0.0610706	-0.0270473	0.0664363	-0.035177	-0.0195469	-0.103589	-0.0433634	-0.011056	0.0681524	-0.0468055	-0.231845	-0.0977988	-0.077044	0.00127904	-0.00104991	0.0703055	-0.130261	-0.0258919	-0.0633905	-0.0521746	0.0572356	-0.0312583	-0.0395818	-0.156836	-0.0929041	-0.14273	0.0375482	-0.00871966	-0.0536409	-0.0828436	0.0722639	-0.111672	-0.0385559	-0.174086	-0.124694	0.0344393	0.0360908	-0.0698863	0.0689528	0.0703854	0.0706828	0.0697193	0.0379775	-0.235335	-0.134658	0.0696869	0.0712633	-0.0272212	0.0670207	-0.0280969	0.0677207	-0.0514579	0.0668543	-0.00141814	0.0155795	0.0561152	0.0118435	0.00662763	0.0682354	0.039284	0.0375374	-0.0244192	0.0631438	-0.0665215	-0.0564587	0.0746212	-0.149328	0.0318377	-0.0168346	0.0753018	-0.206194	0.0566202	0.0398412	0.0653631	0.0244963	3.74E-02	-0.160859	0.070218	0.0694337	0.0744956	0.0653745	-0.0405194	-0.0295412	-0.0495328	2.16087	-0.0904214	0.0677386	0.0729608	0.0721283	0.0445881	-0.0134031	0.0766974	0.0664835	0.0681009	-0.0583616	6.06E-02	-0.0288179	0.00457416	-0.0338678	0.0718695	0.0734446	-0.099457	-0.120431	-0.109667	0.0672783	0.0788768	4.76E-02	0.0716915	0.0741252	0.000197704	-0.0949713	-0.0399449	0.0374956	-0.0126514	-0.0989467	-0.0906971	-0.2125	0.0412302	0.0668307	-0.069593	0.038966	-0.00884832	-0.0512951	-0.0470647	-0.0367058	-0.0384052	0.0456717	-0.0180453	0.0620791	0.036437	0.0388389	0.0640051	0.00643477	0.0545817	-0.132844	-0.0716192	-0.050987	-0.0786047	-0.0493509	-0.042569	0.0705475	-0.0291408	0.0731415	0.0682736	0.0320913	0.0449333	-0.0341065	-0.0156533	0.0419776	0.070764	-0.129513	-0.0781106	-0.0709179	-0.0184221	0.0181166	0.0307307	-0.00872099	-0.128214	-0.0192398	-0.206811	-0.0568704	0.0685796	-0.0343013	-0.189452	0.0094609	-0.0552562	-0.0982896	0.0560514	0.0345805	-0.014815	-0.051164	0.00474787	0.0331699	0.0300809	-0.00773607	-0.0261918	2.68E-02	0.0238998	-0.0248305	0.0279141	0.0707211	0.0655771	-0.18753	-0.134247	-0.103597	0.00280194	-0.219627	-0.11093	0.0071557	0.0239202	0.0612084	0.0193823	0.0308399	-0.0491848	-0.108424	0.0709375	0.0121174	0.0654185	0.036865	0.0705754	0.074391	0.0435822	2.49E-02	0.0546818	0.0129494	-0.00762207	-0.111343	0.0377677	-0.0437668	0.0301876	-0.0621359	0.0723853	0.0702245	0.0603816	-0.0844644	0.0274537	-0.189166	-0.146914	-0.0848079	-0.0967117	0.0711857	-0.00249472	-0.159896	-0.00758309	0.0737178	2.53659	5.61E-02	0.0788834	-0.045184	-0.0485327	-0.0258709	0.0407704	-0.168682	0.0492457	1.53281	-0.00195034	-0.0646282	-0.0240444	0.0151978	0.0273475	-0.0173519	-0.0203054	-0.01487	-0.0809498	-0.0495581	-0.0243722	0.025765	-0.0623812	-0.0344983	0.00809004	-0.138899	0.00488029	0.0730013	-0.054706	-0.0270586	-0.26153	-0.0733804	-0.00701028	0.0677529	0.0744195	6.44E-02	-0.0401637	-0.0761286	-0.0237198	0.0594505	0.0608253	0.0718875	-0.0381043	0.0386985	0.0219296	-0.094022	0.0100475	0.0699737	0.0428918	0.0541807	-0.0500207	-0.054131	-0.0909169	0.0543266	0.0689236	-0.107451	0.0392964	-0.0606661	0.0572684	-0.0271983	-0.0376914	0.0741708	0.0657061	-0.0200465	0.0750794	-0.127058	0.0397964	0.0549548	0.0685387	1.26E-02	-0.0654939	-0.13349	0.0294828	0.0368209	-0.0364203	-0.0655745	0.0284861	0.147553	0.0603156	-0.239956	-0.0606314	0.0272022	-0.0258557	0.0457139	0.0270077	-0.00503069	-0.0845013	-0.0363854	0.0312159	-0.0129782	-0.0248097	3.87E-02	-0.0346079	0.0726552	0.0394683	0.0235775	0.0690941	0.0640346	0.0372744	0.0584861	0.0675476	0.0738267	0.0609291	2.45732	0.0816103	0.079951	-0.297149	0.0281587	0.0735018	-0.0607922	0.0117021	-0.0396249	0.0193691	-0.0155791	-0.0040546	-0.0287336	0.0770789	0.0725367	-0.0359995	-0.0391957	-0.0932244	3.7302	-0.0931335	0.0560811	2.28E-02	-0.0445417	0.0830217	0.0177681	-0.0899045	0.005927	0.062197	0.0244062	-0.211045	1.74E-02	-0.154435	0.0594066	0.0667154	-0.0267275	0.0767437	-0.063748	-0.148291	-0.0459198	-0.0898841	-0.221866	0.0715619	0.0695895	-0.0706573	0.0381545	0.00164378	-0.0278045	-0.0583917	0.0412522	0.0527001	0.0740416	0.0326436	0.0337039	-0.0274762	-0.092801	-0.00853266	0.0421459	-0.17618	0.0606499	0.0584056	0.0712546	-0.0284097	-0.00476737	-0.057519	-0.0378916	0.0674907	0.0391649	-0.0399797	-0.0278487	-0.0165174	0.0375261	0.0367057	0.0029974	0.0828376	-0.201854	0.0854351	0.0328003	-0.0170053	-0.140337	-0.170843	0.065577	-0.0338073	-0.0215587	-0.0585515	-0.0344605	-0.0148595	0.0110682	0.00395476	-0.0188155	-0.015036	0.0633895	-0.126611	-0.00338038	6.80E-02	-0.0266358	0.0879948	8.17E-02	0.0240915	0.0472111	-0.0345583	0.0884574	0.0519094	3.13E-02	-0.124433	-0.0609316	-0.00480644	0.0142371	-0.0511429	0.0732543	-0.0489952	-0.019061	-0.146926	0.0732404	-0.097187	-0.0492958	-0.0981568	-0.0976227	-0.136728	0.0107185	0.0328427	-0.132822	-0.0226491	-0.102692	-0.40267	1.43E-02	-0.00960596	-0.0994373	0.0242579	-0.121469	-0.0150913	-0.11629	2.96993	3.15783	-0.108974	-0.0730234	-0.329144	-0.0240733	0.0362367	0.0550325	-0.0384637	-0.248192	-0.146289	0.0131265	0.0454219	4.62495	-0.0155347	0.0483317	0.0648796	0.0546703	0.0531211	-0.0464399	-0.0342594	-0.0894497	-0.110842	0.0723724	0.0113442	-0.015792	0.0817154	-0.121731	-0.0599346	-0.213532	0.046244	-0.226352	0.0611947
A_29_153_B	A	AB-Thu	29_153_B	1.0494	1.85141	-0.487198	0.129392	0.340222	0.104593	-1.04033	-0.124244	1.9071	-0.280314	2.53643	-0.267968	0.539505	1.0286	0.231101	-0.225836	-1.12436	0.233878	0.764929	0.469178	-0.198094	-0.00960415	1.33922	-2.84183	-0.827903	1.29313	-0.489934	-0.866884	-0.323954	1.08309	-0.59936	-0.55442	-0.42225	0.878808	-0.758161	-1.17197	-0.272476	0.0928936	-0.488774	0.178061	0.953144	0.736568	-1.88017	0.286735	1.39848	-2.59859	0.397584	1.37665	-1.65592	0.474947	-1.66135	-0.156697	1.06368	0.713669	0.0771633	-0.400386	-0.512039	1.43304	-0.10925	0.947616	-0.572982	0.683874	-1.20331	-0.550419	0.281829	-1.31679	-1.46748	-0.194271	1.2379	-1.86337	-0.50381	1.43447	-0.721363	-0.466506	-0.474479	-0.294325	-0.307071	0.95055	0.158483	0.668272	0.0613619	-0.403765	-0.336757	0.644923	-0.363596	0.38183	-0.406337	0.666334	-0.394995	-0.196205	-0.698264	-0.334051	-0.678875	-0.253454	-0.816847	0.547299	-0.604329	-0.777072	-1.76581	-0.378183	0.81722	0.480644	1.50263	-0.525211	-0.949055	0.897918	-0.426421	-0.402511	1.30384	-0.653094	1.56219	1.33259	1.27445	-0.132914	-1.01017	-0.559256	-0.786198	0.831852	-0.122996	-1.14648	0.410726	0.717534	0.851855	-0.550801	-1.19786	0.0222669	-0.349469	-0.133201	-1.51332	0.616211	-0.472339	1.77168	0.661709	1.02486	-0.316376	-0.336929	0.0243041	0.568583	1.6411	1.87012	-0.961744	-0.753959	0.527944	0.0173031	-0.468648	-0.141591	3.09261	-0.898696	-0.384373	0.881292	-0.0886764	-0.301031	2.11009	-0.906189	1.8065	0.684953	-0.745035	-0.289405	-0.38736	-0.428819	-0.234256	-0.401184	1.49227	-0.307392	0.38564	-0.475299	-0.228449	1.25628	1.30696	-0.947352	-0.328879	-0.557337	1.68911	-0.383718	-0.328394	-1.16908	-1.39269	-0.366496	0.347732	-0.313356	-2.04019	-0.278437	-1.66431	-1.06593	-0.398599	-1.18452	-0.400909	-0.849636	0.089821	-0.423348	0.854876	-1.21461	-0.358759	0.717487	-0.250121	0.923664	0.743918	-0.462269	1.35612	0.138585	-0.311493	0.383075	0.471306	0.395234	-0.331533	0.00117718	0.826404	-0.198733	1.83935	1.65153	-0.625713	-0.531329	2.89181	0.180978	0.706036	0.367677	-1.59151	0.88676	-0.490078	0.665762	0.817131	-0.521879	-0.387805	-0.551449	-0.639845	1.61771	-0.301021	-0.348272	-0.555832	1.69847	-0.0937922	-1.26734	0.881075	-0.564245	-1.31564	-0.524106	-0.173189	-1.45423	-0.592667	-1.34716	1.49773	1.45267	-0.299434	-0.320229	0.764394	-0.481103	1.22919	-0.656749	-0.863846	-0.319876	0.4552	-1.51743	0.816961	0.324471	-1.75056	-0.0146753	-1.00367	0.126222	0.29546	-0.433964	-0.346703	0.345722	-0.742803	0.302021	0.265715	1.34921	-0.386722	0.775382	-0.474167	-0.185928	0.78923	-0.134241	-0.664309	-0.290658	0.428964	0.495051	-0.457499	-0.195028	-0.314672	-0.961408	-0.516215	-0.24674	-0.512976	1.99882	0.8592	0.884691	-1.00739	1.38199	-0.574198	1.33812	-0.00263054	1.99347	-0.793434	-0.483412	-0.551122	-0.37374	2.04776	-0.436213	-0.372532	-0.390525	1.53436	0.572748	1.86363	0.558655	1.36074	0.27755	-0.567261	-0.329468	-0.549589	-0.210672	-0.500244	-0.579877	0.119763	0.141979	1.32753	-1.37346	-0.643423	-0.383262	-0.0898118	-1.35796	-0.473758	1.35E+00	-0.988202	-1.83762	-0.488027	0.822797	0.472961	-0.379808	1.8016	0.297031	-0.336262	-0.591779	-0.535231	-0.161634	0.64002	1.70161	-0.781343	-0.727	-0.321185	-1.94694	1.60352	-0.197821	0.734187	1.38079	-0.943002	-0.444319	1.42093	-0.442284	-0.449821	0.519433	-0.267727	0.797125	-1.09898	-1.64779	-0.872058	-0.90366	1.66483	-0.222802	-0.892446	-0.892184	-1.54354	-0.704264	-0.381936	-2.43348	-0.0206615	-0.705059	1.17384	1.26744	-0.468313	-0.648598	-0.46033	-0.133589	-0.704686	-0.721185	-0.359501	-0.438161	1.14702	2.18064	0.590289	-0.867589	-1.46091	-0.384175	1.64894	-0.322265	-0.391191	-0.612025	0.306357	1.72512	-0.896756	-0.522409	-0.647589	-0.387949	-0.488516	-0.331497	-0.974891	-0.398402	0.467947	-0.959149	0.39299	-0.456038	1.20604	0.0833002	-0.819402	-0.32257	-0.757656	-0.552215	0.152552	-0.499038	-0.411828	-0.441531	0.125401	-0.862755	1.1751	0.446679	1.71242	0.298381	-0.466539	-0.475913	0.162632	1.05785	-0.431325	-0.590867	0.268356	1.14106	-1.82547	-0.253006	-0.220615	-0.430568	-0.583814	0.723929	-0.354533	-2.10105	-0.175482	-0.231857	0.58809	0.218804	-0.256797	1.65958	-0.481531	0.278522	-0.602685	-0.809596	-0.703246	-0.513555	0.733947	0.704746	-1.45018	-0.787764	-1.95224	0.155797	-0.26835	-0.487686	1.81481	0.698893	-0.631032	-1.02072	-0.769413	1.26081	-0.00157712	-0.76615	1.0753	-1.53344	-0.403845	0.972838	-0.526756	-1.14086	-0.540004	1.13061	-0.657985	-0.482244	0.673818	-0.554846	1.63352	-0.840167	-0.74045	-0.192642	-0.641061	-0.43398	-0.217631	-0.465304	-0.360589	1.07594	-0.494876	-0.225459	2.98203	-0.432502	0.822715	0.795481	-0.176529	-0.726294	-0.0873681	-0.186649	-0.359371	-0.330983	-0.287998	-0.406013	-0.492393	0.636782	-2.08165	1.1191	-0.331664	-0.987619	-0.742773	0.392151	-1.59063	-0.272312	-0.497974	1.72615	-0.543007	0.617506	0.2579	-0.539646	-0.266505	-0.30496	-1.12747	0.530953	-0.5975	1.73344	1.34016	-0.268336	-1.19385	-0.427841	0.720191	-1.20761	-0.283359	-0.335447	1.23004	0.176334	-0.634014	-1.92615	-0.406334	-0.474256	-1.27317	-0.323397	-0.469663	-0.215097	-2.23065	-0.870596	0.327817	-0.450085	-0.662042	-0.468752	-0.61719	-0.806174	0.97754	-0.066594	0.837132	-0.438837	-2.28109	0.142027	-0.389565	-0.416815	-0.417481	-0.950635	-0.44372	-0.378132	1.89563	-0.380814	1.71622	1.79487	-1.52626	0.0667566	-1.80097	-0.434364	-0.538656	-0.454074	0.260767	-0.236756	0.125786	-0.302451	2.14914	-0.295936	-2.05888	1.47976	-1.00885	-0.678933	1.17876	2.23127	-0.421733	-1.09528	0.590259	2.07266	-0.385315	0.412895	-0.665963	2.01184	1.73801	0.730512	2.04116	1.94789	1.01724	-0.747492	-0.866872	-0.863509	-0.35843	-0.448061	-0.448233	-0.458217	-0.463119	-0.511495	-0.52786	-0.417006	1.62093	1.39649	-0.71	-0.314835	0.02674	0.344141	1.6043	-0.785917	-0.347824	-0.0363943	1.93555	0.888526	-0.200403	-1.01704	-0.419952	-0.433744	-0.38909	-1.03906	-0.584638	1.23872	-0.28331	-0.431854	-1.44603	0.276269	-0.396546	0.734148	-1.0541	-1.019	1.89029	-0.378404	-0.37583	0.499555	-0.480447	0.263682	-0.584653	-0.926912	-0.748946	-0.23733	-0.405339	-0.698798	-0.298322	-0.327479	-0.529984	0.327538	0.29803	-1.47486	-0.453365	0.119162	0.306299	-0.330739	-0.359041	2.35224	-0.838753	-0.227155	-0.140203	-0.41866	-0.713655	-0.49732	-1.43134	-0.75042	-0.395364	-1.3618	-0.421662	-1.22937	1.49112	0.565894	-1.75055	-0.628567	-0.722408	0.973052	0.374125	-0.256442	-0.117986	-0.408837	1.37206	-0.363347	-0.60149	1.52149	-0.948033	-0.492497	2.20993	1.18436	0.529337	-0.269316	-0.360404	1.26184	0.690256	-0.72274	0.173951	-0.348513	-0.747358	-0.603532	-0.565753	1.25031	-0.319491	0.614869	-0.428791	1.57837	-0.829411	1.62345	-0.829543	-0.777909	0.522036	-0.0375974	-0.50254	1.01468	-0.99667	1.23908	-0.907128	-0.293488	-0.804285	-1.01342	-0.280701	-0.369842	-0.418026	-0.454674	-0.845942	-0.727852	1.25527	-0.453325	0.692169	-0.413299	1.12951	-1.08744	-0.541725	-0.32123	-0.673071	-0.346476	-0.676211	-0.596573	0.607397	3.18491	-0.202655	-0.367594	-0.425982	-0.380373	0.966514	1.37669	3.42749	-0.595275	0.942004	1.22397	-2.14443	0.890129	0.0715629	-2.03411	1.15989	-0.36601	-0.954776	1.49414	-0.5736	-0.290016	-0.608793	1.27027	-0.364596	0.653257	-0.335447	1.60521	1.21259	-0.571627	-0.472869	-0.354112	1.03333	-0.488428	1.14913	-0.94281	-0.839624	0.518764	0.242315	1.17852	0.961949	-0.412435	-0.486869	-0.633701	1.64697	-0.661147	-0.650078	-0.276788	-0.681516	-0.321387	-0.462698	-0.773644	0.874934	-0.265481	-0.110456	-1.2001	-0.521921	-0.421596	1.6685	-0.373166	-0.757557	-0.886937	-0.464365	0.987129	-0.583287	0.413855	-0.548986	0.00107824	-1.60741	-0.437094	1.30753	-0.323438	-0.762297	-0.328588	-0.37603	0.520606	-0.216526	-1.18273	1.75348	0.687389	0.561349	-0.253819	0.591008	-0.525391	-0.435759	-0.650823	-0.81417	0.973195	-0.253239	0.0883489	-0.306879	-0.382766	-0.102409	1.58537	-0.189042	-0.226338	-0.257618	-0.214794	-0.796831	-0.923814	-0.545825	1.58047	0.405401	-0.594663	-0.620916	1.33701	-0.364061	1.21511	0.203702	1.34704	-0.355125	-1.12251	1.22467	-0.384326	-0.268493	-0.75464	-0.764187	1.11647	-0.221571	0.835484	0.20682	1.25412	-0.145656	-0.486954	-0.237322	-0.258838	-0.204508	0.993706	-0.68852	1.20117	-0.251341	-0.219069	-0.286079	-0.303309	0.8998	-0.76296	-0.313462	-0.170551	-0.162163	1.97675	-0.841837	2.11334	-0.282344	-0.420994	-0.459886	-0.55151	-0.307007	-1.02906	-0.295926	-0.268688	1.43577	-0.17912	-0.325206	-0.877159	-0.309552	-0.291414	0.264429	-0.343353	-0.36836	-0.341564	-0.242507	-0.219095	-0.23798	-0.722991	-0.501555	1.13742	2.25433	0.638136	1.56785	-0.28422	-0.229756	-0.342915	-0.238102	-0.389121	-0.374192	-0.504858	-0.16252	-0.37882	-0.513602	-0.339363	-0.688193	-0.607626	-0.407927	-0.430075	1.04112	-0.891429	-0.579707	1.52639	-0.0373753	-0.368486	-0.362889	-1.01984	0.533216	-0.311278	-0.26329	-0.370869	-0.659337	-0.254542	-0.225321	1.35649	-0.381033	-0.168711	1.12238	-0.257379	-0.52407	-0.317437	0.7716	-0.514941	-0.42598	1.5573	-0.226202	-0.874921	-0.448876	-0.484929	0.750243	-0.357612	-0.404524	1.04775	0.705429	-0.427882	-0.425817	-0.275048	-0.168646	-0.736628	-0.144526	-0.934287	-0.774594	-0.27891	-0.515492	-0.286424	-0.877829	-0.297692	-0.318471	0.738299	-0.422036	-0.328974	1.71305	-0.458498	1.38118	-0.528423	1.45441	1.37104	-0.424825	-0.67699	-0.415011	2.90866	1.19876	-0.187443	-0.268152	0.720709	-0.100563	0.736303	-0.575698	-0.337625	-0.191791	-0.322208	-0.299923	-0.184918	2.25751	-0.216558	-0.533776	1.40893	2.12489	1.89981	1.80536	-0.271811	0.709552	-0.736535	1.71995	-0.184363	-0.251049	-0.732473	1.6106	-0.216323	-0.578831	0.347131	-0.232154	-0.524185	1.24479	-0.582707	-1.01643	-0.320995	-0.112453	-0.187736	-0.222663	-0.28389	1.37276	-0.373384	-0.235298	-1.02908	-0.651789	-0.246599	-0.255275	1.4637	-0.265386	-0.676643	-0.866835	1.7926	-0.547356	3.32496	1.14667	-0.373568	-0.584349	-0.267455	-0.438853	-1.49183	-0.525526	-0.400398	-0.320592	-0.207241	-0.284233	-0.23977	-0.802341	-0.306481	-0.263001	-0.325941	-0.566972	-0.380819	-0.312183	1.404	-0.845978	1.22085	1.16889	-0.774061	-0.317431	-0.454848	-0.336194	-0.378995	1.66681	1.3554	-0.197075	3.30937	1.21181	-0.207933	-0.205172	-0.218359	-0.447854	1.07948	-0.423149	-0.267483	-0.565594	-0.193727	-0.262793	-0.751542	-0.506593	-0.222166	-0.273852	-0.0439045	-0.404816	1.09916	-0.219701	-0.274655	-0.616849	-0.126668	-0.397551	-0.529123	1.40655	-0.0762684	-0.267911	2.07179	-0.15166	3.65028	1.60083	-0.164687	0.000842338	-0.509878	-0.258104	-0.157164	-0.153875	-0.252656	-0.499251	-0.293875	-0.756399	0.613437	-0.18912	-0.16324	2.03413	-0.302407	-0.292835	-0.307652	1.46715	0.881316	-0.307755	1.38931	-0.272309	-0.178137	-0.197826	0.672997	-0.166027	-0.464503	-0.23883	2.0172	1.43715	-0.472599	-0.537842	1.9349	-0.111803	-0.598956	-0.561203	-0.276419	-0.601644	1.80027	-0.648876	-0.261279	-0.357372	1.16687	-0.213588	1.24495	-0.353146	-0.24417	-0.909555	-0.193878	-0.690907	-0.803791	-0.263141	2.57501	-0.622064	-0.565424	-0.269885	1.69357	-0.120987	-0.226762	-0.370917	-0.278725	1.40132	-0.218711	-0.285722	2.49575	1.83261	-0.197084	-0.444542	-0.356878	-0.372171	-0.235805	-0.508244	-0.163804	0.410218	-0.161759	-0.228526	-0.165394	-0.0929181	-0.340493	-0.223713	-0.176331	-0.804745	-0.356614	-0.399837	-0.302081	-0.214932	1.1268	-0.0767976	-0.821681	-0.142323	-0.298268	-0.965946	-0.197909	-0.506397	1.82594	-0.151465	-0.176642	-0.210753	-0.19917	-0.337457	-0.359089	0.430043	-0.303331	-0.0917855	0.710394	-0.246274	-0.729759	-0.23787	-0.51239	-0.117855	-0.0302104	-0.208191	-0.453294	-0.188776	-0.227094	-0.236576	0.241269	-0.18465	-0.428463	-0.234269	-0.256369	1.5122	1.05898	1.38471	-0.140455	-0.0926096	-0.267196	1.08006	-0.676977	-1.38882	1.55868	-0.519161	-0.472467	-0.137791	-0.56259	-0.265883	-0.0519715	-0.288594	-0.219658	-0.291554	-0.35237	-0.40616	1.23857	-0.313754	-0.661323	-0.334796	-0.280773	-0.525166	-0.5617	-0.226289	-0.186275	-0.584125	-0.191892	-0.194003	-0.284201	-0.293136	-0.119792	-0.322437	-0.303366	1.4649	-0.32543	-0.09852	-0.0785697	-0.317193	0.0588498	-0.223259	0.819916	-0.376698	-0.194524	1.39278	-0.272358	1.06052	-0.59881	-0.208182	-0.223856	1.36961	-0.261563	-0.254856	-0.048039	-0.310732	-0.186689	-0.21598	-0.0611153	-0.541674	1.54026	0.638532	-0.127009	-0.260582	-0.155084	-0.2924	-0.221643	-0.179131	-0.158296	-0.649234	-0.316525	-0.289957	-0.162392	-0.226565	-0.134738	-0.172201	1.20404	0.797313	-0.129139	-0.188708	-0.532008	-0.914764	-0.38819	-0.133665	-0.152398	-0.759368	-0.317653	-0.925066	-0.196188	-0.307229	0.404652	-0.309783	1.86563	-0.415736	1.25597	1.5962	-0.298199	-0.227323	-0.265976	-0.231399	-0.314055	-0.183932	-0.762389	-0.257939	-0.38757	1.57189	-0.308464	-0.175835	-0.249066	-0.663194	-0.493318	-0.497339	-0.678641	-0.703374	-0.261821	-0.115723	-0.24516	-0.0324042	-0.150805	-0.180133	-0.153487	1.80677	-0.0887225	-0.173014	-0.475577	-0.0772783	2.25668	6.17E-02	-0.0219	0.0663471	-0.23868	-0.213166	-0.19478	1.31635	-0.318488	-0.136909	-0.0650982	-0.0131	-0.0715286	-0.470585	7.05E-02	-0.127475	-0.253526	-0.125553	-0.1972	-0.21353	-0.191738	-0.0783364	-0.124004	-0.186121	-0.413922	-0.25155	-0.641718	-0.0163	-0.227298	-0.24638	-0.396581	-0.143349	-0.145782	-0.16235	-0.886498	-0.237049	-0.118988	-0.230772	-0.162322	-0.142032	-0.0984267	1.6747	-0.269015	-0.149753	-0.111374	-0.220787	-0.0934988	-0.263078	-0.155248	0.202561	-0.213407	-0.0756276	-0.245212	-0.0949341	-0.575568	-0.179946	-0.136629	-0.061157	0.0177033	-0.305698	-0.184898	-0.198873	-0.156789	-0.295099	-0.352355	-0.159877	-0.259338	-0.335662	-0.22956	-0.0552615	-0.586665	-0.158596	-0.286304	-0.122757	-0.0492745	-0.156968	-0.397726	-0.155005	-0.328362	-0.22534	-0.201214	-0.20509	-0.300653	-0.486679	0.041805	-0.113616	-0.427333	-0.186717	-0.254806	-0.0522062	0.058502	-0.0963454	-0.15045	-0.226896	-0.29166	-0.0155492	-0.212412	0.0135755	-0.128965	1.72153	-0.101376	-0.0175026	-0.239992	-0.0630125	2.17101	-0.13954	-0.138253	0.0247132	-0.233743	1.55208	-0.498546	-0.366036	-0.0948434	-0.295979	-0.210726	-0.195319	-0.29643	-0.308849	-0.0344155	-0.313052	-0.036299	1.96389	0.096434	0.0141551	-0.0923222	-0.151928	-0.253286	-0.112463	-0.131667	-0.100381	-0.288654	-0.215963	-0.448161	-0.0489572	-0.132067	-0.154055	-0.136982	-1.03361	-0.0989939	-0.0208919	-0.159164	-0.0592676	-0.181221	-0.214836	-0.140179	-0.0587743	-0.101574	-0.29099	-0.223023	-0.333679	-0.164557	-0.0558709	-0.11162	1.75504	-0.130385	-0.203337	1.86939	-0.0455056	0.0614843	-0.0236204	-0.236021	-0.110607	-0.237855	-0.0860877	-0.616158	-0.100005	-0.216842	0.0414292	-0.501571	-0.138839	1.19393	2.11015	-0.128979	1.52763	-0.402697	-0.223628	-0.0708831	-0.13182	-0.166515	-0.062695	-0.297741	-0.333491	-0.121423	2.39195	-0.0874373	-0.085797	-0.2883	-0.183668	-0.423982	-0.729254	1.39092	-0.0723156	-0.13567	-0.278212	1.0731	-0.0497291	-0.0698405	-0.0501548	-0.237912	-0.0640554	0.0951913	-0.332241	1.50302	-0.360865	-0.284779	-0.0400355	-0.61773	0.807141	0.0205753	-0.191329	-0.103216	-0.0093565	1.51437	-0.0544598	-0.0113587	-0.1014	-0.220598	-0.0331743	-0.08729	-0.30429	-0.191321	-0.0243419	-0.0369329	-0.061944	-0.126135	-0.415832	-0.172143	-0.249368	-0.391378	-0.11692	-0.0447077	1.91736	-0.24997	-0.0393263	-0.149158	-0.189232	-0.0289231	-0.276255	-0.373919	-0.100344	1.50964	0.0171216	1.28093	-0.00974983	-0.402938	-0.0142291	0.0132189	0.0100112	-0.0519788	-0.0259149	1.70941	-0.0905641	-0.0583395	0.018216	-0.141329	-0.130878	-0.175096	0.0175291	-0.0330772	-0.138415	0.0176369	-0.0893553	-0.128423	-0.0506504	-0.014952	-0.0479037	-0.156522	-0.105429	-0.136964	-0.117426	-0.0765251	0.0219535	-0.139399	-0.345046	-0.0568611	-0.238472	-0.152188	-0.0468591	2.66448	-0.00260335	1.75349	3.25E-03	-0.069151	0.0261214	-0.38303	-0.120554	-0.122929	1.58911	-0.00650668	-0.161748	-0.29216	0.0635005	-0.174977	0.0246342	-0.0690082	-0.186935	2.02196	-0.293623	-0.225251	-0.094176	-0.129013	-0.0896592	-0.0527573	-0.147316	0.0642735	-0.173739	-0.133477	-0.172712	-0.144419	1.71012	-0.229166	-0.174415	-0.545743	-0.0948852	-0.164086	1.6321	-0.142302	-0.115066	-0.0995613	-0.0786998	0.0239625	-0.0466702	-0.13609	-0.215215	-0.0306125	1.1431	-0.720677	-0.147557	-0.0084784	-0.176285	-0.54866	-0.00147198	-0.114278	-0.213572	-0.188403	0.0239577	-0.137239	-0.147232	-0.214176	0.00197451	-0.0801783	-0.181083	-0.279966	-0.0224569	-0.119125	-0.200594	0.0626116	0.0597951	-0.0908535	-0.0168476	-0.0456946	-0.0215797	-0.02867	-0.140136	-0.237784	-0.496958	-0.0777945	-0.108508	-0.0561045	3.13232	-0.0519582	0.0117435	-0.0200055	-0.239676	-0.137619	-0.0324198	1.80626	-0.24558	-0.240085	-0.166716	-0.107008	0.0282589	-0.140113	-0.1296	-0.238216	-0.148571	-0.196048	0.0176783	-0.185614	-0.27599	-0.0265321	-0.100388	-0.21307	-0.143833	-0.168477	0.0635907	-0.0511072	-0.154015	-0.21151	-0.138899	0.0606578	-0.0548291	2.82321	-0.0895755	-0.0616829	-0.155158	-0.489749	0.061955	0.0255348	-0.158391	-0.246232	-0.280008	-0.0500019	-0.199488	0.0623844	-0.000588295	-0.0462377	-0.123894	-0.0992508	-0.151412	-0.413468	-0.205292	-0.0773587	-0.0318692	-0.192897	-0.224536	-0.189097	-0.0627034	-0.481358	1.70839	-0.260027	-0.170527	-0.0140838	-0.0279177	-0.0199336	1.03297	-0.496569	-0.230369	-0.0993059	1.6398	-0.116291	-0.115806	-0.0640047	-0.0243934	-0.165286	-0.236638	-0.0453378	-0.370324	-0.0362148	-0.340697	-0.0126325	-0.116614	0.0604732	-0.0115	-0.0997596	-0.279879	-0.000999116	-0.199177	-0.0537814	0.00295274	0.0250161	0.00105809	-0.00544951	-0.0507118	-0.156119	-0.694783	-0.164461	-0.508828	-0.136982	-0.242859	-0.0439686	-0.114136	0.0201214	0.025818	0.0245344	-0.156272	-0.0106	0.0347277	-0.00592	0.0290436	0.0169399	-0.0152245	-0.0466029	0.000236337	2.56393	0.0132318	2.54633	0.000506613	-0.0216668	-0.0601743	0.930365	-0.121492	0.0245373	0.0240257	-0.110063	0.027935	-0.0279	0.0366149	-0.00672	0.034214	-0.0813798	-0.136159	0.0288215	-0.0101501	-0.41951	4.60584	0.0271311	-0.0907176	-0.0109	0.0132496	0.031043	0.0184771	0.00514769	-0.0300195	2.80203	-0.101233	-0.254803	-0.00556558	2.04847	0.0251397	0.0256541	0.0197045	-0.122122	2.12165	-0.0565223	-0.200769	-0.0035507	-0.230655	1.90984	-0.439872	0.0323993	-0.0063026	-0.315215	-0.0067892	0.0263099	-0.261944	-0.00400071	-0.0137207	-0.348166	-0.167306	-0.084209	0.0140015	0.0248721	-0.000308896	-0.240604	-0.276688	-0.0399408	-0.00513775	-0.0377689	-0.0395344	-0.221649	-0.0953263	-0.00505212	0.023616	-0.0146081	0.0044916	-0.0414864	0.00612936	0.027859	-0.0251988	0.0176854	-0.207186	-0.0795595	-0.00329437	0.0186748	0.0309136	-0.0663177	-0.0689032	-0.0105703	0.0258851	0.0683509	-0.25511	0.00439489	-0.157705	-0.259448	-3.12e-05	2.26939	0.0235466	0.016272	-0.0896828	0.00597016	-0.0379705	-0.196809	-0.189238	0.0216107	-0.0592114	0.022376	-0.0210724	1.83958	-0.0166315	0.0168391	-0.249905	-0.0506634	0.0122003	0.0183145	0.0287371	-0.0479506	-0.206169	-0.157334	0.0270435	-0.0112272	0.018188	-0.0701577	-0.0722383	-0.0558563	-0.0377854	-0.0101624	0.0275428	-0.203019	-0.0260745	-0.22225	-0.0108	-0.0297	-0.0468823	-0.0232831	-0.0242743	0.00313399	0.0218926	-0.145952	0.028077	0.000768112	-0.00319146	-0.10184	-0.172355	0.00187964	-0.00901307	-0.0436818	0.0272213	1.88E-02	-0.029654	0.0224099	-0.063387	-0.0345	-0.00919972	-0.00478417	-0.0341119	0.0258794	-0.0617442	0.00278578	0.00100479	0.02194	-0.0395963	0.00740397	0.0301096	-0.0387066	-0.0154133	-0.00328033	0.0225514	-0.125531	-0.0563458	0.0177131	0.0217587	0.0273309	-0.0101748	0.00747858	-0.0371515	0.0302404	-0.195618	1.92E-02	-0.200572	0.0245097	-0.00421944	-0.15743	-0.0728865	0.0264435	0.0285151	0.0179091	0.0283572	-0.185771	0.0214206	0.0222248	0.0154507	-0.0886491	0.00126321	-0.0065153	-0.222479	-0.173071	-0.0216459	-0.0149633	-0.00618854	0.0285225	-0.0609677	-0.172727	0.0189808	-0.0906221	-0.111648	0.0156878	2.33E-02	-0.013164	0.0269104	-0.0527401	0.0237353	-0.0742035	-0.201736	-0.119029	-0.00495425	-0.163533	0.0203454	0.0276863	-0.023721	-0.110614	-0.315516	0.0167422	0.0144526	-0.202923	-0.187784	-0.181295	1.29979	-0.00639076	0.0292196	-0.00296573	0.756939	-0.232458	-0.0548198	0.0201496	-0.42234	0.0257636	-0.222561	-0.144728	-0.0984748	0.0260479	-0.00887253	-0.0104578	-0.14316	-0.110884	-0.0762136	-0.14193	-0.16295	-0.026661	-0.25914	0.0290085	2.02E-02	0.0233391	-0.0541506	-0.190687	-0.00882605	0.0228113	-0.0868977	0.0258976	-0.0431158	0.0210504	-0.0355902	-0.0436026	0.0291424	0.0214071	0.0302553	-0.077411	-0.213609	-0.144535	-0.158362	0.0215644	0.0296376	0.00288937	-0.00153589	-0.0554626	0.0319532	-0.00157193	0.0128151	-0.111935	-0.13577	0.0281784	-0.0601145	0.0258653	-0.095248	0.0268244	-0.064094	0.0220933	0.0294187	-0.0758623	-0.312968	-0.217286	-0.026	0.0274666	0.0267039	-0.15205	0.00790705	0.0272205	-0.113805	0.00152649	-0.0259215	1.48E-02	-0.0350593	-0.102314	-0.137451	0.0268691	-0.00508946	0.028541	-0.0246321	-0.240649	0.00648927	-0.190356	-0.0158508	-0.0149653	0.0237168	1.73434	-0.189617	-0.00805	-0.381587	-0.0835936	-0.0104847	-0.0663058	0.00906331	-0.223521	0.0186618	-0.0696604	-0.0732659	0.0209059	-0.0273894	-0.0497508	0.0147406	0.00330603	0.0204674	-0.012971	-0.065194	0.0365307	-0.0340972	-0.177545	0.0223813	-0.00388018	-0.0462175	-0.0385999	-0.105736	0.0236091	-0.184307	-0.122493	-0.0410385	0.0269905	0.0271251	-0.209445	-0.0925503	-0.0324722	-0.242583	-0.0962003	0.0131714	-0.500852	-0.0382939	-0.125173	0.0262023	-0.033747	0.0279744	-0.0955974	-0.0253409	0.0280439	-0.0430481	-0.154495	-0.144981	-0.0391544	-0.154084	0.0246479	0.028086	-0.0258526	-0.153073	-0.00455953	-0.00231927	0.0249866	-0.0556802	-0.157827	-0.0220317	0.0169969	-0.0745837	-0.0954736	0.0295752	-0.24439	0.0277466	0.00245044	0.02342	-0.105724	-0.00383053	-0.194874	-0.0303403	0.0270473	-0.0122982	-0.0282387	-0.0760873	-0.00348693	-0.0719844	-0.0939455	-0.0296683	0.0297704	0.0296663	0.0209803	-0.112043	0.021358	-0.0366939	-0.0287932	-0.00417045	-0.206038	0.000815059	-0.180918	0.00451524	-0.0427218	-0.114224	0.0141998	-0.00275679	-0.0482099	0.0254512	0.0238846	-0.0406683	-0.123038	-0.127045	0.000423218	-0.137463	-0.0538282	0.0222678	0.000742765	-0.190485	-0.00561462	-0.0294092	-0.05208	-0.128269	0.0241266	-0.0127246	0.0233659	0.0307162	-0.0761765	1.95655	-0.00965195	0.0181384	-0.11931	-0.0875235	-0.038355	-0.131118	0.0192815	-0.0237908	-0.263015	-0.0786645	-0.164511	0.0251641	-0.100446	0.0281493	-0.0159131	0.0223131	0.0258104	-0.0307709	0.025676	-0.0497351	0.0108883	0.0214348	-0.039666	-0.0360176	-0.069235	-0.168489	0.0255086	0.0228243	0.0209659	-0.164768	-0.245456	-0.050261	-0.289678	-0.0317671	-0.0847218	-0.0786889	-0.00920386	0.0289661	2.92E-02	0.0225171	0.027577	-0.106877	-0.0463762	-0.00441	0.02545	-0.0196993	0.0230352	0.0250566	-0.0212	-0.0732178	0.024593	-0.203298	-0.0932727	-0.0338644	-0.189616	-0.0260692	-0.0769424	-0.0171629	0.0228393	-0.000329706	0.0258154	-0.0533406	2.12698	-0.0816461	0.0174591	0.022981	0.0290422	-0.0179	-0.107829	0.0250801	-0.111554	-0.10669	0.0274203	-0.186512	-0.132291	-0.0689633	0.0270968	-0.226783	0.0246371	-0.00330866	-0.0068707	0.0280928	2.13004	-0.0975997	-0.0729508	-0.00130965	-0.141552	-0.00149344	-0.135116	2.58E+00	-0.240692	0.0236635	-0.0492217	-0.0745269	-0.0606016	0.0151867	-0.00531889	0.0275669	-0.0101154	0.0227064	-0.186178	-0.147388	0.031947	-0.0325671	-0.0497934	-0.0973575	-0.0501299	-0.0360735	0.0246906	-0.0242936	0.0157736	-0.0444705	0.0151761	0.894162	2.19731	0.00209813	0.0265174	-0.052952	2.64351	0.0266991	0.000774606	0.0201529	-0.0327661	-0.0787606	0.0423013	-0.0364226	0.01659	-0.0308849	-0.129725	-0.00120444	0.0280154	0.000300647	0.0201355	-0.0600722	-0.0387912	0.0166673	-0.0814262	0.0187343	0.0278401	-0.116792	-0.00318086	0.0205705	-0.18494	-0.0297838	0.0194329	-0.00744226	2.44E-02	0.0245854	-0.225229	-0.0425783	-0.00444	-0.0754585	0.0259655	-0.00879603	-0.0253912	-0.235479	0.0279629	-0.0959731	0.0316151	0.0242706	1.36135	-0.0564877	0.00283642	-0.0424514	-0.0812526	-0.00633085	-0.167301	0.0265327	-0.0297762	-0.207197	0.0206752	0.000235364	-0.00949582	-0.139812	0.0210247	0.0258595	-0.009509	-0.00717961	-0.112906	-0.146498	0.0232324	0.0216192	0.00545312	0.000723619	-0.0329796	0.00995059	-0.0323595	-0.0261	0.0126475	-0.16127	-0.00342451	-0.0502986	-0.0424797	0.0204908	-0.132793	-0.0461599	-0.0931841	-0.00680555	-0.00457634	-0.0408877	-0.000300867	-0.0718318	-0.027308	-0.0525808	-0.186945	-0.0413898	-0.0159071	-0.0168	-0.0674016	2.59E-02	-0.101206	-0.0263102	-0.0155321	-0.00581309	-0.0666011	0.0258535	0.0137852	-0.0260141	-0.076188	-0.0342729	-0.225711	0.0104106	0.0243685	-0.0311738	2.86E-02	-0.102116	-0.0325022	-0.135634	-0.0438282	0.00241969	0.0173953	0.0102353	-0.0278832	-0.216475	-0.00110112	-0.0408768	-0.00268163	-0.0926929	-0.0337858	-0.0792988	-0.00722	-0.00234232	-0.228398	-0.00301713	0.00871784	0.0131816	-0.0987417	-0.0390916	2.49E-02	-0.00466694	0.028586	1.70834	-0.0686541	-0.287581	0.0218162	0.0272633	-0.0555324	-0.120727	-0.0257	-0.0261863	0.0252652	0.028573	0.0239486	-0.0343542	-0.248998	-0.0493799	-0.000582	0.0246416	0.0208093	-0.0343855	-0.100559	-0.0754133	-0.125771	-0.0445106	0.0301241	-0.0500387	-0.128033	-0.00240013	0.0317733	-0.0377924	-0.00946575	-0.0123	0.000617342	0.0240037	-0.0516132	-0.0296309	1.74111	0.0289688	-0.0691807	-0.156312	-0.159519	-0.0780173	-0.106525	-0.149827	0.0230903	-0.0630469	-0.0369347	-0.00206752	2.22312	0.0246192	-0.182689	-0.0228171	-0.0510369	-0.0748947	-0.110575	0.0108551	-0.00866877	0.0261031	-0.0975937	0.00796267	-0.0297631	0.0196739	0.0282033	0.0283278	-0.0516909	-0.00531701	-0.00494079	-0.0271337	0.0220903	-0.0736489	0.0130773	-0.0257	0.0293131	0.0289048	-0.0992249	-0.0418038	0.0304166	-0.062982	-0.0635422	0.020482	0.0195053	-0.0718456	-0.0436349	0.0144298	-0.161234	-0.00722816	-0.00433262	-0.0300723	-0.0468941	0.0200415	-0.047582	-0.0229855	-0.00312185	0.0286888	0.0277375	0.00219446	-0.110942	-0.121584	-0.0287586	-0.0175874	0.0171178	-0.0400231	0.0277173	-0.0898591	-0.00487698	0.0238499	-0.178268	0.00311451	-0.147529	-0.213511	2.31E-02	-0.0195554	0.0276992	-0.13478	-0.364152	-0.0117	-0.0139	-0.00893278	0.0251685	-0.0537656	-0.106781	-0.04266	0.0124875	-0.00551119	-0.224863	0.0214268	-0.12499	0.030639	-0.00291079	0.00209951	-0.30795	2.27678	-0.0356426	-0.0824653	-0.0485956	-0.0316134	0.00219431	-0.0502598	-0.00918722	0.0280515	-0.00721486	0.0462608	0.00104579	0.0176369	3.08286	0.974256	-0.298642	1.41709	-0.270859	0.018226	2.70E-02	-0.228959	1.70979	-0.0390325	-0.0772916	-0.00951469	-0.0578424	0.0194964	-0.0137	-0.0900733	-0.00409079	-0.0166739	-0.0235998	-0.0290856	-0.0833292	-0.358979	0.877611	-0.00215444	-0.0233009	-0.026701	-0.0239335	0.0207716	-0.0212334	-0.00351683	0.0174103	-0.0356002	0.0225994	-0.0587495	-0.000126443	0.0198731	-0.0847934	-0.0217	-0.123447	-0.149002	-0.0413683	-0.0311165	-0.0727486	-0.0554228	-0.0579243	0.0278821	-0.0127	-0.0663644	0.023449	-0.0047563	-0.167176	-0.236326	-0.00101759	-0.0450933	0.0221999	0.0257397	-0.123089	-0.0432552	1.51332	-0.00123016	0.0237819	0.0302684	-0.00819438	-0.096592	-0.225678	2.56016	-0.0266531	-0.048594	2.70E-02	-0.026675	-0.0115	-0.0216406	0.0273166	0.0160553	0.0139536	-0.26138	-0.0570666	2.43161	-0.00908461	-0.0304429	-0.00617752	0.0152019	0.0245736	-0.0212366	-0.0349427	0.0229693	-0.0114331	-0.0160056	-0.110068	0.029526	0.0192488	-0.00853208	-0.104081	-0.139435	0.0107216	-0.0490733	-0.0816202	0.0207642	0.0230459	0.0274784	0.0210138	-0.0533009	-0.00164364	0.0198504	-0.0401962	-0.120786	-0.0342367	-0.0345902	-0.10899	-0.0350925	-0.00333669	-0.104302	-0.0608608	-0.138206	0.0129033	-0.0901032	0.0234197	-0.0134547	0.0156593	-0.0117214	-0.0288176	-0.033738	-0.627045	-0.283095	-0.0334471	-0.0400645	-0.119877	-0.074376	-0.151946	0.0287115	-0.0269136	-0.0838867	0.0303117	1.26434	-0.401378	0.00283277	-0.0754831	-0.0392807	-0.148273	-0.447704	0.0231493	-0.0156464	-0.0386684	-0.0299346	-0.0304	-0.0371683	-0.0064573	-0.0465749	-0.0691331	-0.0625258	0.0291559	-0.0604843	-0.0857854	2.27E-02	-0.154327	-0.149431	-0.0678377	0.0272631	-0.0426766	-0.0476842	0.00938994	0.0239639	-0.0269228	2.03635	0.0225661	-0.205531	-0.0227249	-0.0287288	-0.0370608	-0.0214	-0.165606	0.0268221	-0.0217084	-0.0471891	0.0170888	-0.0676863	-0.418233	-0.690431	-0.0500789	-0.54152	-0.0985922	0.024061	-0.0540902	-0.0985415	-0.0414115	0.000892568	-0.209893	0.0192822	-0.00476287	3.03701	-0.0580943	-0.0644418	-0.0927014	-0.00198	0.0013898	0.0227045	0.0043778	-0.0263943	-0.0533344	0.0270397	0.0235388	-0.0593239	0.0163191	-0.103781	-0.0612885	-0.107443	-0.107212	2.49E-02	0.025996	-0.0338851	-0.135262	-0.0426226	-0.0217613	-0.127235	0.0124268	-0.0363193	0.0048649	-0.0513763	1.53E-02	-0.013	-0.23713	-0.0129418	-0.146059	-0.154915	-0.140008	-0.0987371	-0.118462	0.0207738	-0.000987973	0.015477	-0.0885488	-0.00383481	-0.167102	-0.00631938	-0.189048	0.027187	0.0232994	-0.168543	-0.0235316	-0.00171385	-0.159991	0.00866272	-0.0342992	-0.0217706	-0.124966	-0.0256982	1.77359	-0.125539	-0.229865	0.0201476	0.0268666	-0.00827746	-0.0305613	-0.129651	2.88062	-0.0248505	-0.130666	-0.0865617	-0.188038	-0.10395	-0.0338886	-0.0192	-0.066271	-0.0422927	0.0307172	-0.00811183	-0.00303579	0.0226159	0.0261117	-0.0259359	-0.0361834	-0.0846529	-0.0686952	-0.0792341	-0.0985949	-0.13252	-0.0980192	-0.0905457	0.0069988	0.0288549	4.68E-03	-0.0315216	3.26E-03	-0.117436	0.0261875	0.0203026	-0.00439726	0.0263096	-0.176344	-0.111756	-0.094349	0.029848	-0.259844	0.0236341	-0.190577	-0.0152769	-0.124836	0.0345596	2.41903	-0.229048	-0.0155118	-0.0147314	-0.00673346	0.0270385	0.0282683	-0.0215764	-0.039029	0.0191343	-0.0590274	0.0220136	0.018723	0.0203698	-0.0871671	0.024975	-0.000415	0.0277341	-0.0328231	-0.0690658	-0.0192647	-0.0659182	-0.0136492	-0.00363442	-0.010621	-0.0268	-0.0226334	-0.0867667	-0.0883839	-0.0962835	0.0300334	-0.0285205	0.0117159	0.0272946	3.23E-03	0.0210882	-0.0253182	0.0253077	-0.214446	-0.049651	0.024456	0.0133445	-0.0779613	-0.0531945	-0.108217	-0.00481947	0.022597	-0.153581	-0.219294	-0.0673606	0.0251581	-0.0775381	-0.0479854	-0.0342487	-0.125735	-0.00318815	-0.100279	0.0169527	0.0264951	-0.0957088	-0.0102775	0.0174549	-0.0649031	-0.0191	-0.0428038	0.0271175	0.0259751	0.0288987	0.0253863	-0.0291443	-0.132895	0.000394791	-0.047257	-0.0481064	-0.0322951	-0.0251	-0.0557345	0.00463747	0.0195956	-0.0298334	0.0198822	-0.148878	0.0188149	-0.0190807	-0.100549	-0.0218	-0.0705675	0.0230963	0.0144086	-0.09873	-0.0500989	-0.0293708	-0.0121937	-0.0981192	-0.00956034	-0.0452635	-0.0108725	0.0257345	-0.00300339	0.0236967	0.00882566	-0.0107909	-0.0214	0.0310424	-0.0578424	2.39E-02	0.0293828	0.021977	-0.0716868	-0.0417795	-0.0359472	-0.0769043	0.0227869	-0.000474	0.0150789	0.0270306	-0.217148	-0.081937	-0.0760536	-0.0286031	-0.199449	-0.000493	0.0131661	0.0242557	-0.000715952	-0.216796	0.0212392	-0.102166	-0.00308543	0.0205122	0.0178128	-0.0326154	0.0260977	-0.0657323	-0.00469	-0.141272	-0.0309	-0.0294726	0.0275182	-0.0488663	-0.0346	0.0298835	2.48E-02	0.0208519	0.0215145	-0.0171422	0.0166518	-0.200325	-0.0240499	0.0296422	-0.00263455	0.0215392	-0.00529295	2.78E-02	-0.031011	-0.064543	-0.144854	-0.0602438	0.0226373	-0.0632335	-0.0703433	-0.149523	-0.0354656	0.0266137	-0.00620213	-0.0917174	-0.0051729	0.026512	-0.0109809	-0.0387742	-0.000752546	-0.146648	-0.0264494	-0.0774106	-0.153059	-0.135809	-0.0275005	-0.0406819	-0.17002	-0.190604	-0.0352828	-0.00744	-0.0650616	-0.0259985	-0.0148009	0.0243289	-0.0652788	-0.0169003	-0.10817	-0.26682	-0.0764043	-0.00628	-0.0228218	0.00379182	0.0206418	-0.0276185	0.0322238	2.72E-05	-0.0118584	0.0266911	-0.0108612	-0.0231768	2.5648	0.0283223	-0.115505	0.0191458	-0.0417363	0.0249345	-0.0958801	-0.158794	-0.00199	0.0291293	2.66E-02	-0.0685985	0.0225231	-0.0488565	-0.0481429	-0.0296311	0.00379015	0.0280798	0.0254471	0.00112492	2.43071	-0.0863559	-0.072988	-0.00308309	-0.115762	-0.0755784	-0.073237	0.0122692	-0.105071	-0.073437	-0.0898569	0.0256639	-0.114525	0.0201923	-0.151659	-0.148387	0.0254765	2.92E-02	-0.0464294	-0.0951325	-0.195476	-0.0140123	-0.00528631	-0.138114	-0.159028	-0.00528988	0.0294141	-0.0456263	-0.201418	-0.252812	-0.10539	-0.0219734	0.011865	-0.0015899	-0.0212324	0.0230616	0.0220435	2.70273	0.0025178	0.0199677	0.0297211	0.00907253	-0.119708	-0.00390952	2.77E-02	0.0275773	-0.00593	-0.0937269	0.0261657	0.0257648	-0.025581	-0.0576446	-0.0280348	-0.206929	0.0274913	0.0192855	0.0231942	0.0250323	-0.239024	-0.0693936	0.0186021	-0.062627	-0.0791502	-0.00115848	-0.0442011	-0.26319	-0.146577	-0.170331	0.0225647	-0.200485	0.0110976	0.02336	-0.183047	-0.121037	0.0197757	-0.0588321	0.0251561	-0.0668912	-0.0508709	-0.134112	-0.0718625	-0.0405022	0.0255058	-0.0779027	-0.247218	-0.125358	-0.10326	-0.0355228	-0.0344201	0.0260894	-0.158257	-0.0581705	2.27225	2.57629	0.0169167	-0.0673428	-0.0736948	-0.180024	-0.125678	-0.168626	-0.000780175	2.41621	-0.0852544	-0.108486	0.0278345	-0.137029	-0.0664119	-0.199431	-0.149236	-0.00290192	-0.00617464	-0.0981831	0.021441	0.0264321	2.54315	0.0254503	-0.00321717	1.81582	-0.163833	0.0255506	0.0262966	-0.0599041	0.0238078	-0.0596964	0.0252297	-0.0801047	0.0242506	-0.0374031	-0.0168067	0.0170239	-0.0251399	-0.0254144	0.0254	-0.00147014	-0.00130536	-0.0546904	0.0222239	-0.093079	-0.0859648	0.0286327	-0.173042	2.70625	2.93251	0.0283895	-0.231795	0.0167046	-0.000922944	0.0230988	-0.0110624	-0.000514	-0.188398	0.0261074	0.0258042	0.0298361	0.0237035	-0.074577	-0.0636393	-0.0823375	-0.194576	-0.117799	0.0261321	0.0285251	0.027416	3.45976	-0.0443378	0.0291912	0.0235069	0.0248745	-0.0851203	1.94E-02	-0.0598609	-0.0309917	-0.0678703	0.028064	0.0290998	-0.126638	-0.141741	-0.13051	0.0233546	0.0305624	3.70E-03	0.0275441	0.0291641	-0.0331937	-0.122654	-0.0677315	-0.00231119	-0.0442466	-0.127104	-0.119465	-0.236468	0.000775752	0.0244456	-0.10057	-0.000839048	-0.0425567	-0.0847016	-0.0733614	-0.0737251	-0.0662899	2.62164	-0.055311	0.0201265	-0.00231591	-0.000822574	0.02233	-0.0273384	0.0148497	-0.155289	-0.0999597	-0.0820386	-0.106114	-0.0770194	-0.0691899	0.0259265	-0.0612638	0.0286318	0.0249693	-0.00552891	3.09119	-0.0677876	-0.0492305	0.0025651	0.0261891	-0.155651	-0.106673	-0.0939392	-0.0532661	-0.0200681	-0.00716473	-0.038003	-0.157484	-0.0533091	-0.229276	-0.0849745	0.0240557	-0.0647571	-0.216481	-0.0257428	-0.0823384	-0.122582	0.0163458	-0.00345143	-0.047652	-0.0802376	-0.0282448	-0.00374824	-0.00648509	-0.0388435	-0.0574291	2.82E+00	3.60876	-0.0545211	-0.0085814	0.0273157	0.0224359	-0.209745	-0.161748	-0.131128	-0.0316294	-0.242285	-0.134894	-0.0283212	-0.0121055	0.0204319	-0.0140818	-0.00543719	-0.0741774	-0.131845	0.0253731	-0.0234298	0.0229204	-0.00449364	0.0252148	0.0296677	0.00267229	-0.012	3.0841	-0.0239186	-0.0387992	-0.136808	-0.00184871	-0.0751226	-0.00729599	-0.0914018	0.0274493	0.0262361	0.0194996	-0.112053	3.04615	-0.213497	-0.172765	-0.112588	-0.122877	0.0273221	-0.0351699	-0.179814	-0.0409833	0.0274278	-0.13096	1.54E-02	0.0314862	-0.0757077	-0.0806776	-0.0609975	2.74549	-0.193221	0.001045	-0.528061	-0.0309835	-0.0928548	-0.0547126	-0.0230874	-0.0086655	-0.0480416	-0.0527735	-0.0476131	-0.110957	-0.0803753	-0.0565697	2.83527	-0.0904633	-0.0826361	-0.0275413	-0.162263	-0.0331612	0.0284614	-0.0816068	-0.0551667	-0.276242	-0.106396	-0.042132	0.0242748	0.0297191	2.06E-02	-0.0719982	-0.105539	-0.0599908	0.018471	0.0195508	0.0265779	2.9783	-0.00168012	-0.0148242	-0.120962	-0.0287798	0.0264788	0.00250995	0.0150962	-0.0828136	-0.102758	-0.118362	2.93369	0.0243676	-0.132852	0.00406456	-0.0890679	0.0183478	-0.0533428	2.71737	0.0291024	0.023014	-0.0514575	0.0264602	-0.151477	-0.00143916	0.00837155	0.025742	-0.0259	-0.0957197	-0.155543	-0.00708918	-0.00303324	-0.0644782	-0.0970809	-0.00765818	0.0790912	0.0194398	-0.262416	-0.0876562	-0.0118354	-0.0582556	0.00441004	-0.00938918	-0.0398396	-0.108558	-0.0649893	-0.0194863	-0.0435821	-0.0570514	-0.000405	-0.0657107	0.0252904	0.00435176	-0.0124326	0.0252219	0.02003	-0.00273821	0.00210352	0.0248496	0.0290799	0.0198077	-0.210568	0.0319709	0.0316203	-0.320267	-0.00989911	0.0288716	-0.0885654	-0.0253238	2.17513	-0.0167514	-0.047833	-0.0403844	-0.0577762	0.029216	0.0279069	-0.0698421	-0.0644234	-0.117993	-0.151821	-0.124721	0.016172	2.65E+00	-0.0739441	0.0329654	-0.0191752	-0.1156	-0.0298721	0.0211288	-0.0101399	-0.235362	-0.0201	-0.177438	0.00819594	0.0225534	2.75136	0.0306469	-0.0879748	-0.171983	-0.0756749	-0.11635	-0.245378	0.0265522	0.025836	-0.100283	-0.00186492	-0.0310921	-0.0608461	-0.0864823	0.00526808	0.0119467	0.0265314	-0.0038813	-0.0046985	2.31285	2.79139	-0.0466277	0.0056211	-0.200373	0.0197399	0.0178506	0.0270556	-0.0596556	-0.0361716	-0.0895779	-0.0629946	0.0206424	-0.00228016	-0.0708814	-0.0584881	-0.0490589	0.00374833	-0.00165084	-0.0313504	0.0319782	-0.223182	0.0333392	-0.00671787	-0.0484072	-0.17414	-0.195259	0.0232499	-0.0649959	-0.0490448	-0.0894989	-0.0641541	-0.0480747	-0.0366108	-0.0336133	-0.0474323	-0.04559	0.0198229	-0.148223	-0.0351695	2.46E-02	-0.0551647	0.035157	3.11E-02	-0.0128145	3.2712	-0.0633448	0.0294533	0.0139095	-0.0145	-0.147314	-0.0858604	-0.0374755	-0.0195583	-0.0896902	0.0280491	-0.0788663	-0.0600383	-0.169206	0.0283314	-0.118567	-0.0794838	-0.135198	-0.11588	-0.159021	-0.0266888	3.281	-0.15861	-0.0578931	-0.126651	2.29524	-0.0201	-0.0417142	-0.12886	-0.0161322	-0.144781	-0.0438963	-0.15171	-0.012425	2.24297	-0.140085	-0.10646	-0.35313	-0.050404	-0.00121477	0.0143234	-0.066464	-0.269471	-0.168558	-0.0200832	0.00753409	-0.00718343	-0.044582	0.0027853	0.0222461	0.0152217	0.0154721	-0.0706183	-0.0594577	-0.116257	-0.133061	0.0258464	-0.0238973	-0.0484034	0.0293547	-0.146737	-0.0838923	-0.244447	0.00881673	1.87247	0.0139732
A_26_45_B	A	AB-Thu	26_45_B	-1.9028	0.211567	-0.549663	-0.374881	-1.42298	0.100501	-0.212095	-0.560525	-0.740419	0.0780333	-1.62259	-0.443828	-1.68967	-0.61311	0.290734	-1.0234	0.920254	0.666281	0.451442	-0.448758	-0.258886	-1.23735	0.317373	-0.574946	1.23578	-0.510355	-0.305157	0.543197	0.844097	-0.681047	-0.670355	0.116396	-0.487463	-0.6107	0.632339	0.79283	-0.32587	1.08958	-0.579293	0.867818	-1.02672	0.930725	0.606541	0.152854	-0.986578	-0.54558	-1.01102	-0.780098	0.267831	-0.322516	-0.301129	-0.559785	0.0877503	-0.942296	-0.11591	-0.469593	0.637783	-0.463259	0.542978	-0.608563	1.24282	0.344409	0.204368	-0.626514	-0.153597	0.279572	-0.574117	-0.296137	-0.703286	-0.358508	0.481231	-0.359325	0.0292411	0.940187	1.02411	-0.377643	1.13309	-0.838515	-0.0633423	0.766953	-1.14807	-0.48116	-0.430396	0.325185	0.413757	-0.775661	-0.492074	-1.49544	-0.736219	0.997793	0.633117	0.948632	0.29534	-0.337688	-0.858724	-0.397274	-0.67653	-0.0116054	1.04314	-0.445211	-0.59584	-0.489858	-1.32719	-1.9386	-1.06972	-1.3691	-0.49743	-0.465046	0.367947	0.791103	-0.336696	-1.433	-0.799204	-0.234118	0.41921	1.77425	-0.886274	-1.24682	-0.824119	0.223025	-0.638681	-1.3419	0.199593	0.439904	-1.2485	-0.376199	0.57153	-0.96074	-0.257676	-0.29187	-0.570779	-0.724061	0.0193992	-1.58171	-0.40216	-0.410281	0.379527	-0.876225	-0.948239	-0.488811	1.65649	0.383232	0.341078	-0.563354	-0.547393	0.327778	-2.47777	1.59347	-0.703007	-1.58435	0.647525	-0.385484	0.702874	-0.9738	-1.55479	-1.04691	0.334688	0.914074	-0.478471	0.781474	0.942422	0.805655	-0.929111	0.918231	-0.0921912	-0.582777	-0.150818	0.127887	0.813834	0.444043	-0.416148	0.675806	-0.552392	0.960381	0.785805	0.561268	0.0890508	0.966623	0.220004	0.452858	0.565479	-0.356928	0.921098	-0.107873	-1.33841	0.439839	-0.47662	0.928296	-0.43022	-0.523733	-0.821952	0.748869	-0.429725	0.950836	-0.341355	-1.62496	0.474836	0.561012	0.905924	-0.707678	-0.402047	-0.763699	0.374929	0.0147929	0.76814	0.353296	0.401354	-0.300906	0.605703	-0.381126	0.754967	0.656994	-0.848171	0.252656	1.64946	-0.600761	0.298381	-1.28073	-0.570732	-1.29398	0.169402	0.14003	1.88909	-0.714302	-0.709491	-0.692778	-0.393677	1.12984	1.04718	0.332134	-0.441189	1.22123	-0.179157	-0.63711	0.343854	0.31145	-0.211436	0.202013	-0.65756	-1.38249	0.71984	-1.172	1.3915	-0.398615	-0.792991	0.342371	-0.696046	1.10245	-0.899351	-0.414322	0.181142	0.861023	2.23486	-0.818074	-0.54982	-0.499861	1.12878	0.674853	0.000320157	0.416564	-0.422252	-1.03168	-0.803956	0.784941	0.2209	-2.24839	-0.526268	-0.173644	-0.543541	-0.317367	-0.0794844	0.847446	0.493839	0.67867	0.576006	-0.136846	-0.539505	-0.292733	1.13644	0.162764	0.521031	1.02015	-0.17853	-1.19573	0.276884	-1.15663	0.21429	-0.905339	-0.637835	-0.36082	1.02963	-1.78366	0.671234	1.15195	3.34389	-0.461881	-1.7254	0.569029	0.620645	1.367	-0.274583	-0.180292	-0.607484	-0.75845	-1.28282	-0.397743	0.91932	0.866764	0.487326	-0.299368	0.334445	0.883776	-0.0888719	-0.334878	0.378172	0.300285	0.26174	-0.46192	0.257354	0.629429	0.708688	-1.07	1.38542	0.332982	-0.587112	-0.359511	0.362979	-0.477138	-0.111316	0.291575	0.950192	0.882725	-0.600721	0.00908676	-0.806006	-0.641919	0.678324	6.14E-01	-0.401746	0.920983	-1.44227	-0.299329	-1.57133	-1.08737	-0.0449111	0.681626	1.27712	-0.510913	-0.52861	-1.30415	0.994255	0.361229	0.313774	0.978579	0.803069	0.594303	-1.40572	1.05967	1.20351	0.75048	1.13583	0.67949	0.507857	0.143684	-0.715676	0.807849	-0.569355	-0.126177	0.649343	-0.708659	0.42589	1.88446	-0.772532	-0.789265	-0.445094	2.17214	-0.868356	-1.21086	0.382764	0.576612	0.601131	1.45366	-0.435498	1.40561	0.69156	-0.669515	-0.105588	1.13794	-0.951349	0.193438	0.542082	-0.464578	1.59647	-0.414847	0.548771	-0.489053	0.215491	0.37944	0.264212	-0.546024	-1.16217	0.953167	0.703503	-0.401813	0.354585	-0.639151	0.969508	0.472608	1.37713	-0.509413	-0.669327	0.680574	-0.781758	0.287279	1.54432	-0.615148	2.05281	0.679549	0.306663	-1.10631	-0.552296	0.599939	-1.1073	-0.428181	0.531314	1.05115	-0.344087	0.415249	0.939776	-0.997034	-0.421457	0.272961	0.744087	0.872229	-0.182427	-0.263003	-0.284719	0.0813694	0.534203	1.6604	-0.649387	0.365344	0.377429	0.705478	-0.400362	0.15515	0.880022	-0.865616	0.814689	0.99161	1.30282	0.430755	-1.50534	0.443579	-0.678103	0.560257	0.440728	-0.6053	-0.418967	-0.843651	-1.12985	0.71811	-0.78474	0.500442	1.26739	-0.034264	-0.555389	0.401874	-0.703699	0.97518	0.34086	-0.618758	-0.600484	0.521728	0.826496	-0.902527	0.879584	-0.500785	-0.306413	-0.591776	-0.45108	-0.591187	-0.580547	2.2894	-2.16201	-0.509227	0.858947	-0.204613	0.0733519	0.684221	1.02862	-0.283851	1.16297	-0.412741	2.35334	-0.492716	-0.572056	-0.941019	-0.700431	-0.600815	1.14118	2.04177	1.14864	-1.19521	0.778249	0.820474	-0.587703	1.31526	-0.609015	-0.16816	0.232858	-0.68164	0.783634	0.456175	-1.17743	-1.32121	-0.782413	-0.636356	-1.31772	0.715867	1.05603	-0.504199	-0.0923857	-0.971066	-0.370864	-0.41137	1.03632	-0.0310633	0.60949	-0.368754	0.686855	1.78352	0.815532	-0.412069	-0.598587	1.06039	0.857743	-0.948561	-0.592365	0.819242	0.703605	-0.56282	1.1516	0.837128	-0.510246	-0.326632	-0.210926	1.20715	0.0194441	0.488664	-0.4863	-0.48442	-0.526839	1.20095	1.39544	0.950109	-0.778284	0.773014	0.216149	-0.492812	0.470324	-0.0363506	1.37582	1.90992	0.723684	1.00503	0.23608	-0.380906	0.887622	-0.386885	-0.50934	-0.380243	1.63193	-0.501493	0.13789	-0.752971	-0.539114	-1.13257	0.581631	0.0980376	-0.456679	-1.17945	0.446076	0.311751	1.19403	-1.3612	-1.19503	0.26746	-1.38269	-1.39951	0.404291	0.508347	0.186291	-0.138472	-0.443889	-0.561254	0.541806	-0.583326	0.26084	-0.575114	0.463434	-0.500235	0.749386	-0.644487	-0.782	1.58777	-0.045864	0.170471	-0.808312	-0.849142	-0.439362	0.9215	-0.449848	-1.7522	-0.294628	1.067	-0.539899	0.712364	0.403855	0.415145	1.4251	-0.517654	-0.37013	-0.502126	0.87432	-0.435705	0.682868	-1.05619	0.0442098	0.172856	-0.633938	0.803441	0.0485764	0.9417	-0.573113	-0.429287	-0.650103	-0.999678	0.491417	-0.345011	-0.500341	0.0693648	-0.383852	-0.405768	-0.576806	0.416358	-0.161463	-0.0607726	-0.52409	0.87494	-0.399929	-0.410949	1.21809	-0.974973	1.62979	-0.313063	-0.268755	-0.540574	0.170558	-0.593232	-0.257814	0.119792	0.974342	-0.377771	0.783651	0.459539	-1.14402	1.20083	0.30726	-0.702204	0.396034	0.596309	0.647598	-0.342871	-0.33206	-0.467067	0.0532703	-0.450311	0.400188	-1.22748	0.0337504	-0.569863	-1.38545	-0.871042	1.38578	-0.358484	1.30506	0.13513	0.90459	-0.802557	-0.0270243	1.793	0.866878	0.529626	-0.633783	-0.834375	-0.413518	1.44977	0.51986	0.0988336	0.596084	0.318527	1.09141	0.164262	0.0737482	-0.270348	-0.597942	0.87393	0.243163	-0.806528	0.516429	0.928991	-0.85204	2.20265	-0.392898	-0.473861	-0.489368	0.830519	-0.178522	0.693216	-0.742045	-0.51835	0.891405	1.01139	0.54061	0.690282	-0.647	1.34452	1.15544	-0.432252	0.889967	-0.659951	-0.317688	-0.317459	1.33193	-0.497895	1.1921	-0.490565	-0.444947	-0.50833	1.2884	1.53206	0.976335	0.248257	1.18893	0.196686	0.313883	0.635048	0.793818	-0.451274	0.944768	-0.454273	1.36526	-0.436746	0.697948	0.371613	1.29472	-0.259002	0.116497	0.868345	-0.57239	0.649848	-0.551134	-0.447429	-0.907834	-0.581991	-1.21179	-0.181663	0.349282	0.383952	0.209913	-1.35251	0.0612692	-0.490165	-0.552076	0.950853	-0.356146	0.172697	0.532708	-0.359958	0.405637	0.832514	-0.563137	0.172455	1.25528	-0.344824	-0.232338	1.70536	-0.585951	-0.512104	1.0473	-0.465423	-0.807189	1.35873	0.679876	0.338211	0.197338	-0.0777169	0.728792	-0.246148	-0.336529	-0.546845	1.84259	-0.409479	1.42063	2.58738	0.786718	-0.162639	0.454607	1.28224	0.321681	0.371199	-1.5621	-0.334264	-1.87371	-0.665819	-0.496808	0.760568	1.31692	-0.454221	-0.335305	-1.9119	0.577658	-1.73764	-0.211551	0.639557	-0.293498	-0.316506	0.883935	0.991309	-0.850558	0.130237	0.804476	-0.407471	0.267642	0.860975	-0.673169	0.592014	0.681856	-0.8049	-0.808521	-0.696518	0.546754	0.260966	-0.937724	-0.468902	-0.387089	-0.805681	0.424861	-0.876024	1.18624	-0.573746	-0.3677	0.032297	-0.797377	1.12409	1.14085	-0.346562	0.826808	-0.623898	-0.745488	-1.75633	1.22059	-0.316382	1.15816	-0.433575	0.794755	0.310547	-0.39237	-0.26691	-0.268593	0.660645	0.151621	-0.512288	0.978896	-0.562777	-0.544314	0.804796	1.0185	0.126771	0.752916	-0.360224	0.38415	-0.279068	0.517658	-0.948264	0.951079	-0.363181	0.297448	1.59722	1.83847	0.845972	0.898471	2.92676	1.97513	0.1839	-0.573977	0.277045	0.973428	-1.42552	-0.477439	-0.369162	-0.330703	0.870471	1.15656	0.660957	-0.454041	0.598807	0.527886	-0.476489	0.303693	-0.412968	-0.747288	1.61896	1.02963	0.563981	-1.01528	0.368303	0.873772	-0.50921	-0.513493	-0.452546	0.462892	0.199942	-0.169471	-0.393193	-0.342453	-0.465446	1.1597	-0.348116	-0.322721	-0.760418	1.16537	0.596556	0.724676	-0.348776	-0.578566	1.18307	-1.23234	-0.584759	-0.515633	0.723824	-0.349834	0.362144	0.744925	0.63313	1.24014	1.07186	-0.501561	0.843557	-0.305441	-0.515028	1.04886	-0.36297	-0.24437	0.939658	-0.249747	-0.995001	0.234413	-0.363036	-0.57758	-0.373477	0.284282	-0.38032	0.958005	-1.24069	0.676567	1.084	0.952565	-0.528699	-1.86762	0.795373	0.921006	1.11568	-0.507414	0.0827271	-0.499049	-0.271987	-0.450869	1.07178	-0.318163	-0.910218	-0.219245	-0.959702	0.50715	-0.426164	-0.278926	0.87722	0.90593	-0.320294	-1.03745	-0.314333	1.44343	-0.289004	-0.312051	-0.443584	1.69028	0.975653	0.411285	-0.80705	0.383843	-0.274561	-0.337858	-0.802628	-0.43402	0.945659	0.257659	0.0938603	-0.308034	1.29796	-0.287476	0.886047	-1.08987	0.853216	-0.22037	-0.291882	-0.311414	0.828248	0.0098251	-0.477939	2.16388	0.152208	-0.721284	-0.337712	-0.366216	0.583605	1.23829	0.306131	-0.92543	-0.140519	-0.614012	1.75687	-0.863613	-0.462476	-0.0896629	-0.371656	-0.525111	0.0966062	0.781067	1.65379	-0.417683	-0.304006	-0.371627	-0.32073	0.897261	-0.377447	0.788721	-0.407049	1.48675	0.851431	-0.388565	-1.36408	0.129565	-0.118385	-0.481187	1.38488	-0.415276	-0.511998	-0.414953	0.568029	-0.554105	0.843034	-0.305217	-0.295283	-0.464943	-0.31462	1.45046	-0.312085	0.899609	-0.034852	-0.492505	1.76429	0.0299866	-0.301089	1.09744	-0.0990999	1.23316	2.30752	-0.362772	-0.16747	0.72568	-1.0914	0.929835	-0.365495	0.683411	-0.242222	0.580326	0.594856	0.211833	-0.194186	-0.362069	-0.28693	-0.247928	-1.23119	0.389838	-0.262852	-0.166157	1.00576	1.46299	-0.256273	-0.256465	0.915015	-0.567271	-0.383865	0.18854	1.23075	1.05109	-0.265188	-0.311305	-0.384622	-0.402349	-0.381486	0.377336	-1.26827	-0.389692	1.11971	-0.357471	-0.282571	0.879414	-0.956851	-0.275587	-2.1984	1.26128	-0.405743	0.356507	1.23008	0.327957	1.43078	-0.246016	-0.658662	-0.630034	-0.363312	0.815488	-0.640665	-0.732431	1.14875	-0.43471	-0.592921	-0.303027	-0.532344	0.835645	1.46107	1.16195	1.10232	1.21313	0.561699	-0.341263	1.14166	-0.691645	1.09137	-0.37514	-0.346331	-0.229332	1.247	-0.445001	2.06977	-0.591086	-0.31282	-0.388005	-0.554889	-0.636685	-0.300737	-0.501065	-0.439993	0.596547	-0.325296	0.704216	-0.260479	0.374982	-0.25644	-0.319367	-0.268914	-0.205923	-0.434739	-0.311459	-0.265875	1.06367	1.14039	0.511709	0.946434	-0.306708	-0.214993	-0.207102	1.20857	-0.251102	-0.394041	-0.235331	1.29341	0.703297	0.902048	-0.255883	1.42802	-0.292071	1.81116	0.595549	-0.439826	0.403218	-0.391263	-0.208568	-0.329434	1.1656	0.940277	-0.320955	-0.593316	-0.228506	-0.175713	1.2685	1.17364	-0.286522	0.857944	1.10452	-0.319809	1.05893	-0.505513	-0.270916	0.707642	-0.418457	0.211688	-0.670967	-0.252819	-0.215739	-0.3496	-0.126929	0.661069	-0.343794	-0.473254	-0.611036	0.857085	-0.446953	1.87721	-0.346913	-0.176164	1.37621	-0.314677	1.47112	-0.437627	-0.483959	0.891803	1.54589	0.78514	-0.408187	2.24481	1.77024	-0.627247	-0.309663	-0.287024	-0.65778	-0.29063	-0.288183	1.07406	0.634814	-0.229055	-0.416849	-0.378535	-0.254649	-0.398493	-0.212084	-0.187473	-0.41847	-0.147056	-0.314976	-1.06147	-0.471633	-0.3078	-0.441359	1.8484	1.64697	-0.722491	-0.300597	-0.311449	-0.675157	1.12043	-0.366008	-0.18288	-0.408825	-0.27302	-0.29357	-0.160979	1.06521	-0.483816	-0.213373	1.10735	-0.341249	-0.259752	-0.375818	0.964835	-0.287248	-0.266508	-0.712553	1.14664	0.518342	-0.255298	-0.319248	-0.238487	-0.27057	-0.591582	-1.09048	-0.23902	-0.280752	0.730384	1.72807	-0.474092	-0.220996	-0.250095	-0.816352	0.596903	0.707805	-0.312723	-0.399944	0.137354	-0.404931	-0.373572	2.58815	-0.744135	-0.529248	-0.389024	-0.382818	-0.355285	0.917395	0.768897	-0.286445	-0.821053	-0.350404	-0.440602	-0.358808	-0.396771	-0.283229	1.29729	-0.774107	1.15415	-0.576097	-0.744492	0.32404	0.681118	-0.217881	1.43498	-0.161761	-0.245219	-0.285682	-0.256868	-0.317694	-0.19514	-0.261996	-0.544341	-0.209806	-0.30382	-0.151	-0.177	-0.173081	1.04384	1.10805	-0.290135	-0.545536	0.855129	-0.238029	-0.190597	-0.162	-0.191315	0.906509	-0.172	-0.244936	-0.352543	-0.232617	1.00181	1.25551	-0.287856	-0.208158	-0.230432	-0.281452	0.350964	-0.329827	-0.708527	-0.149	-0.31719	0.608145	-0.46909	-0.279005	-0.243065	-0.26829	-0.958672	-0.338531	-0.222002	1.29337	1.25159	-0.240624	-0.211864	-0.546717	-0.35349	-0.249592	-0.241878	0.877792	-0.20167	0.896831	-0.245669	-1.72107	-0.318637	-0.193378	-0.380987	-0.208326	1.16883	-0.283992	1.29795	-0.19208	-0.144279	0.840162	-0.27808	-0.288564	-0.259031	-0.373835	-0.437866	-0.253305	-0.35182	0.757799	-0.314249	-0.188818	-0.658478	1.15288	0.75083	-0.239827	-0.182642	-0.264014	0.955579	-0.253498	1.3422	-0.311379	-0.288764	-0.289686	-0.404259	0.743687	-0.1043	-0.224806	1.82194	-0.290353	-0.367986	-0.206687	-0.145609	1.59281	-0.246161	-0.330026	-0.389112	-0.147177	-0.311637	-0.158234	-0.224552	0.550222	-0.21023	-0.119458	1.03557	-0.258825	0.770617	-0.241738	-0.24607	-0.152228	-0.323618	-0.402265	-0.575869	0.79354	1.09216	-0.395847	1.80579	-0.301097	0.884256	-0.390509	-0.161638	1.16693	-0.171558	-0.323463	-0.240453	-0.146318	-0.21348	-0.255208	-0.437902	-0.232789	-0.241458	1.32164	-0.37658	-0.328276	-0.530613	1.77361	-0.242048	1.322	-0.239794	2.33928	-0.201567	-0.169244	-0.257749	1.39134	1.07022	-0.324061	-0.242578	-0.182377	1.54725	-0.393205	-0.303946	-0.494285	-0.269676	-0.2187	-0.224702	-0.292868	-0.239153	-0.288997	-0.228294	1.37254	-0.150253	-0.165374	-0.331758	-0.224008	-0.337259	-0.218292	0.971521	-0.214688	-0.306749	-0.23352	0.804253	-0.244951	-0.452683	-0.313455	-0.231747	-0.416564	-0.484664	-0.325408	-0.19052	-0.241703	1.12798	-0.225218	2.24825	-0.437006	-0.225952	-2.65013	-0.205903	-0.202672	0.840903	0.885024	-0.500554	-0.806292	-0.431022	-0.193363	1.10897	0.677083	-1.20099	-0.251382	-0.19544	-0.186404	1.80348	-0.192534	-0.237868	-0.413411	0.412824	-0.443797	-0.366904	-0.183868	0.0754611	0.129714	-0.165025	-0.284411	-0.194555	-0.164448	-0.0260181	1.95333	2.20241	-0.251863	-0.309992	-0.166662	-0.204798	-0.377457	1.07469	-0.169802	-0.167212	-0.181017	-0.233703	-0.504918	1.18718	-0.322053	-0.459975	1.22589	-0.179931	-0.331322	-0.324852	-0.163758	-0.255282	-0.307852	-0.15746	0.917595	-0.448981	1.13921	-0.39758	-0.160742	-1.64282	-0.196736	-0.496504	-0.248396	-0.145628	-0.14848	-0.247114	-0.215057	-0.465268	-0.219893	-0.184628	-0.160588	-0.254448	-0.327199	-0.273278	-0.200995	-0.160706	-0.246182	-0.152278	-0.19709	-0.235665	-0.193939	-0.147345	-0.183102	1.22678	-0.214442	-0.241509	-0.211333	-0.186234	-0.149086	1.16659	-0.426963	-0.197491	-0.326164	-0.273153	-0.179636	-0.174623	-0.164147	1.23695	1.84E+00	-0.195266	-0.149424	1.53707	1.10168	-0.240763	-0.415365	-0.158552	-0.266565	-0.371621	-0.156192	-0.279596	-0.153816	2.25505	0.97875	-0.251627	-0.373743	-0.315451	-0.214206	-0.243796	1.35267	-0.185042	-0.231576	-0.161949	-0.270879	-0.259765	-0.27863	-0.249476	-0.469476	-0.317218	-0.267667	-0.616032	-0.211601	-0.26117	-0.473173	-0.259661	-0.221425	1.86414	-0.210449	-0.146357	-0.179044	-0.217474	1.48999	-0.174302	-0.641698	-0.875266	-0.268549	-0.164604	-0.278106	1.01039	-0.166135	-0.231429	1.37678	-0.283265	-0.160742	-0.252115	1.7981	-0.29718	-0.163703	-0.195879	-0.280793	0.827695	-0.169295	-0.231326	-0.306726	-0.154671	-0.148827	-0.20399	-0.162986	-0.190561	-0.169431	-0.150018	1.13058	-0.328061	-0.577348	-0.233841	-0.227315	-0.196465	-0.242904	-0.182937	-0.153843	-0.173233	-0.325677	-0.241294	-0.163393	-0.339403	0.656217	-0.330855	-0.271769	-0.219953	-0.154731	-0.267148	-0.23727	-0.324936	-0.262393	2.50949	-0.147376	-0.285401	-0.350855	-0.170036	-0.277115	0.814717	-0.251884	-0.291146	-0.163818	-0.192315	1.19317	-0.328205	-0.25929	-0.150427	-0.239389	-0.285324	-0.21191	-0.192639	-0.295941	-0.586889	-0.155103	-0.15091	-0.254956	0.914183	-0.385807	1.29752	1.0312	-0.155618	-0.131139	-0.166066	-0.248111	-0.197636	-0.249622	-0.497034	-0.285117	-0.186909	-0.165786	-0.278281	-0.318067	-0.248902	-0.189745	1.03359	-0.942838	-0.339643	-0.265358	-0.149908	1.56376	-0.156581	-0.515729	1.01532	-0.316903	-0.20224	-0.62913	-0.234592	1.22256	-0.175879	1.59314	-0.247029	-0.316206	-0.190008	-0.444561	-0.218275	1.01736	-0.154574	1.06183	-0.156318	-0.163	-0.230127	-0.363675	-0.130463	-0.300938	-0.157432	-0.156393	-0.154517	-0.146462	-0.136936	-0.171738	-0.334581	-0.784759	-0.305563	-0.698479	-0.3586	-0.334811	-0.214494	-0.246413	-0.217127	-0.164765	-0.164866	0.933135	-0.222	-0.184618	-0.212	-0.15588	-0.15348	-0.186096	-0.186292	-0.135648	-0.562636	-0.1429	-0.496564	-0.132253	-0.164701	-0.18314	-0.952059	-0.272455	-0.192861	-0.18572	-0.254013	-0.165231	-0.161	-0.244099	-0.18	-0.232329	1.94189	1.9955	-0.175241	-0.148386	-0.524384	-0.189778	-0.162573	2.3779	-0.154	-0.142834	-0.158031	-0.261087	-0.138814	-0.174515	-0.259781	-0.246957	-0.376227	-0.210339	-0.273684	-0.156321	-0.219771	-0.14439	-0.240215	-0.279652	-0.233774	-0.350666	-0.157806	-0.333475	-0.230404	-0.524454	-0.181378	-0.174852	-0.405038	-0.166416	-0.152628	-0.380927	-0.169201	-0.175431	-0.44177	-0.25353	-0.219758	-0.170285	-0.173034	-0.134492	-0.315719	1.53121	-0.168	-0.160801	-0.180882	-0.23564	1.1086	-0.216544	-0.207275	-0.170407	-0.16216	-0.145661	-0.197296	-0.157779	-0.164385	-0.174736	-0.146945	-0.29704	-0.198475	-0.161721	-0.155898	-0.162669	-0.176027	-0.233325	-0.215311	-0.189387	-0.179488	-0.327425	-0.149767	1.08269	-0.362847	-0.167	-0.292518	-0.156153	-0.176878	-0.202048	-0.16961	-0.168237	-0.281215	-0.281234	-0.181232	-0.182362	-0.160322	-0.143346	-0.344689	-0.164873	-0.148283	-0.334228	-0.177656	-0.159243	-0.151835	-0.157113	-0.17886	-0.292437	-0.280195	-0.151635	-0.167917	-0.141128	1.3755	-0.189046	-0.174727	-0.180312	-0.157644	-0.155124	-0.28628	-0.179227	-0.306248	-0.147	-0.163	-0.182611	-0.149607	1.49239	-0.136052	-0.149037	-0.25052	-0.150373	-0.153526	-0.164837	-0.212443	-0.272544	-0.161777	-0.153906	-0.20235	-0.147339	-0.148	1.81707	-0.154409	-0.191913	-0.177	-0.151322	-0.179582	-0.160576	-0.154041	-0.192516	-0.16443	-0.161126	-0.156457	-0.173315	-0.140933	-0.159614	-0.174937	-0.158143	-0.160013	-0.15133	-0.232958	-0.196555	-0.141652	-0.152611	-0.149797	-0.157318	-0.139263	-0.160498	-0.158989	-0.293671	-0.15	-0.28981	-0.152019	-0.162404	1.0024	-0.200019	-0.15906	-0.151543	-0.141245	-0.153197	-0.269276	-0.151351	-0.152312	-0.143343	-0.215683	-0.176206	-0.152488	-0.321986	1.09286	-0.128654	-0.154799	2.03234	-0.15123	-0.177454	-0.263129	-0.145029	-0.203068	-0.237896	-0.162793	-0.148	-0.153874	-0.179336	-0.178703	-0.147531	-0.196891	-0.296216	-0.223358	-0.161288	-0.267416	-0.154705	-0.166207	-0.180094	-0.219922	0.584178	-0.141886	-0.149375	-0.296199	-0.279965	-0.413478	-0.545477	-0.159219	-0.167739	-0.163692	-0.864522	-0.316624	-0.178351	-0.144573	-0.497314	-0.179824	-0.315013	-0.235684	-0.222101	-0.159465	-0.154757	-0.150726	-0.24312	-0.203723	-0.191108	-0.232196	0.77471	-0.172006	-0.349887	-0.162329	1.87E+00	-0.171591	-0.178939	-0.271674	-0.226758	-0.157397	-0.202113	-0.158985	-0.159062	-0.151464	-0.177692	-0.191377	-0.160652	-0.146345	-0.157152	-0.197207	-0.314428	-0.246867	1.42674	-0.15165	-0.155282	-0.157472	-0.156425	1.67836	-0.182666	-0.158747	-0.157592	1.28178	1.55734	1.9058	-0.181969	2.02847	1.67025	-0.158662	-0.218421	-0.144961	-0.155616	-0.209368	-0.397255	-0.314648	-0.15	-0.152275	-0.150647	-0.248996	-0.154876	-0.150268	1.93498	-0.160852	-0.148079	-0.147	-0.175448	-0.217243	-0.239978	-0.163096	-0.178736	1.98544	2.04338	-0.376467	-0.142815	-0.286114	-0.164352	-0.168451	-0.162036	-0.540511	1.58663	-0.175	-0.466809	-0.187301	-0.158988	-0.195785	-0.150678	-0.312683	-0.156469	-0.174766	1.44235	-0.146712	-0.175285	-0.182275	-0.141337	-0.169561	-0.143378	-0.152964	-0.206302	-0.225061	-0.160094	-0.279429	-0.14889	-0.152146	-0.176952	-0.170052	-0.22786	1.8983	-0.281368	-0.231621	-0.179004	-0.164996	-0.150137	-0.297896	-0.220914	-0.240104	-0.344951	-0.222306	-0.146741	1.35013	-0.178907	1.93913	-0.156248	-0.164873	-0.161351	-0.209246	-0.192549	-0.157824	1.57311	1.37233	1.62246	-0.1822	-0.241093	-0.14767	-0.161262	-0.148318	-0.259764	-0.157287	-0.159253	-0.146296	-0.195454	1.17723	-0.167362	-0.160251	-0.191466	-0.20792	-0.154232	-0.338757	-0.169624	-0.164361	-0.157727	-0.263126	-0.20495	-0.302279	-0.212917	-0.166215	-0.162436	-0.202285	1.55677	-0.161298	1.51595	-0.194864	-0.170026	-0.170428	-0.153021	-0.160347	-0.204692	-0.15028	-0.1524	-0.169574	-0.156963	-0.317331	-0.164287	-0.272316	-0.174581	-0.175957	1.50049	-0.146389	-0.15487	-0.197794	-0.146973	-0.155395	-0.167501	-0.234913	2.5787	2.19419	1.42723	-0.178059	2.29553	1.9032	-0.290546	-0.158033	-0.202264	-0.187151	-0.308912	-0.163454	-0.163383	-0.161791	2.1684	-0.181448	-0.260797	-0.160113	-0.156299	-0.25859	-0.215862	-0.167998	-0.234156	-0.143849	-0.182178	1.18693	-0.209482	1.43544	-0.151723	-0.217734	-0.154255	-0.190616	-0.171645	-0.168476	-0.208146	-0.151805	-0.183577	-0.143119	-0.14559	-0.167309	1.71467	-0.192647	-0.265346	-0.156931	-0.159436	-0.147548	-0.263046	-0.330969	-0.224733	-0.377483	-0.169597	-0.219768	-0.195932	-0.157389	-0.195238	-0.166	-0.150572	-0.154695	1.08728	-0.17974	-0.159	-0.151483	-0.175327	-0.158936	-0.148146	-0.169	1.24362	-0.151271	-0.292015	-0.218122	-0.162173	-0.278912	-0.173079	1.63929	-0.169497	-0.149138	-0.162086	-0.15171	-0.175142	-0.258926	-0.203811	-0.150547	-0.156704	-0.153736	-0.156	-0.214578	-0.161486	-0.207732	-0.207049	-0.150542	-0.320745	-0.263919	-0.189205	-0.158996	-0.315571	-0.151057	1.93291	1.85015	-0.151038	-0.227918	-0.210275	-0.204248	-0.161973	-0.242642	-0.165391	-0.244076	-0.109	-0.32798	-0.152267	-0.177036	-0.203863	-0.176187	-0.144911	2.0511	-0.163031	-0.177149	2.18706	1.51051	-0.242111	-0.171715	-0.157256	-0.16237	-0.215777	1.66446	1.32483	-0.164946	-0.148866	-0.143968	-0.175332	-0.138486	-0.921865	-0.392539	-0.149278	-0.157973	-0.190343	-0.167295	-0.181959	-0.157511	-0.146466	-0.187331	2.11841	-0.235935	-0.172048	-0.149268	-0.175979	-0.234718	-0.153524	-0.161138	-0.179755	-0.148599	-0.176715	-0.17007	-0.149518	-0.196131	-0.147286	-0.148074	-0.228789	-0.159696	-0.149605	-0.271055	-0.170944	-0.155701	-0.154971	-0.154	-0.15802	1.57421	-0.192619	-0.157	-0.211019	-0.160139	-0.159232	-0.171965	-0.323765	-0.162269	1.75671	-0.162241	-0.150566	1.32506	-0.181471	-0.142396	-0.175486	-0.192407	-0.160453	-0.269286	-0.151908	-0.173105	-0.296622	-0.159293	-0.158181	-0.155917	-0.253137	-0.153083	-0.154606	-0.157668	-0.167532	1.55845	-0.249261	-0.153504	-0.179657	-0.154699	-0.161906	-0.196539	-0.14597	-0.173058	-0.225	-0.143688	-0.248063	-0.166554	-0.187062	-0.177005	-0.152199	-0.241081	-0.185574	1.48369	-0.151678	2.12675	-0.221507	-0.165081	-0.198153	1.92486	-0.182366	-0.285338	-0.17911	-0.160735	-0.147	-0.173062	-0.147	-0.220012	-0.19722	-0.158299	-0.163377	-0.180307	-0.158283	-0.142916	-0.167264	-0.197301	2.2146	1.37168	-0.157044	-0.159769	-0.16856	-0.163	-0.20791	-0.233933	1.19672	-0.178883	1.84128	-0.153295	-0.14628	-0.174869	-0.302912	-0.154373	-0.187735	-0.161386	-0.205339	-0.166874	-0.17811	-0.153	-0.171798	-0.311525	-0.15917	-0.133635	-0.142622	-0.216598	-0.181053	-0.157	-0.169132	-0.150253	-0.464792	-0.199783	0.618685	-0.145771	-0.162266	-0.183724	-0.226819	-0.168	-0.166239	-0.147618	-0.15525	-0.153223	-0.145726	0.954747	-0.179611	-0.169	-0.156344	-0.154113	-0.178893	1.23429	-0.198164	1.21097	2.92661	-0.195875	-0.183464	-0.232903	-0.170188	-0.177724	1.77675	-0.158442	-0.153	-0.139739	-0.152558	-0.180853	-0.17252	-0.447856	-0.166416	-0.183606	-0.283074	-0.272549	1.65641	-0.23118	-0.258943	-0.150222	-0.21219	-0.159841	-0.155176	-0.282617	-0.158189	1.87731	-0.154946	-0.185829	-0.202592	-0.221978	-0.137424	-0.15949	-0.154745	-0.201436	-0.146493	1.78159	-0.152548	-0.153439	-0.159509	-0.18837	1.60784	-0.150772	1.47397	-0.174172	-0.198515	-0.141524	-0.17	-0.153575	-0.171908	-0.210767	-0.169443	-0.157647	1.84271	2.09063	-0.149445	-0.163233	-0.188189	-0.18942	-0.14587	-0.256054	-0.161394	-0.168391	-0.203349	-0.181569	-0.158799	1.97284	1.86754	-0.16731	-0.161827	-0.156761	-0.140203	1.78618	-0.222479	-0.168661	-0.163254	-0.14663	-0.183903	-0.15463	-0.20946	-0.186304	-0.148039	1.15574	-0.167277	-0.235316	0.90899	-0.146	-0.165498	-0.161175	-0.244494	2.38914	-0.165	-0.191	-0.172405	-0.157613	1.53581	-0.217692	-0.175662	-0.151156	-0.173521	-0.31661	-0.143607	-0.209072	-0.165974	-0.164476	-0.166719	-0.390828	-0.312505	-0.163006	-0.200453	-0.183867	-0.174814	2.13754	-0.169233	-0.152987	-0.155173	-0.176686	-0.294405	-0.170324	-0.164622	-0.219968	-0.584114	-0.376434	-1.00844	-0.354403	-0.153525	-0.154	-0.298491	-0.924787	-0.17048	-0.251126	-0.21938	-0.203002	-0.177819	-0.173	-0.225039	-0.152089	-0.15405	-0.275235	-0.160407	-0.203074	-0.44485	-0.815604	-0.160619	-0.190782	-0.150806	-0.167183	-0.15318	-0.154273	-0.157744	-0.16433	-0.169478	-0.151142	1.56751	-0.167994	-0.151215	-0.238892	-0.174	-0.231518	-0.239715	-0.19816	-0.182145	-0.190776	-0.181835	2.25594	-0.15482	-0.174	1.85137	-0.156476	-0.189255	-0.276012	1.37639	-0.173288	-0.179907	-0.14888	-0.148831	-0.222123	-0.184211	-0.375417	-0.162983	-0.161546	-0.162281	-0.160979	-0.213949	0.900838	-0.205782	-0.168722	-0.182807	-0.154	1.77019	-0.164	1.596	-0.150788	-0.15383	-0.1429	1.37044	-0.185114	-0.183662	-0.164205	-0.207185	-0.155054	-0.145283	-0.154096	1.7556	1.84165	-0.157565	-0.156015	-0.174857	-0.217519	-0.163138	-0.154575	-0.152548	-0.214331	-0.226141	-0.141694	-0.18986	-0.196401	-0.15365	-0.143242	2.06972	-0.155142	-0.185953	-0.159184	-0.1586	-0.177589	-0.241814	-0.190829	-0.172563	-0.20878	-0.199813	-0.164858	-0.218135	-0.198198	1.34774	-0.139734	1.46748	-0.150907	-0.154171	-0.152328	-0.152153	-0.171677	-0.161779	-0.716084	1.11649	-0.165201	-0.1775	1.27363	1.64545	-0.251349	-0.156684	-0.177304	1.81379	-0.158705	-0.438838	-0.483381	-0.162914	-0.197855	1.5828	-0.246845	-0.516991	-0.160151	-0.155353	-0.159756	-0.222948	-0.166	-0.161436	1.86764	-0.180465	-0.202772	1.52286	-0.159107	-0.180694	-0.203101	-0.144	-0.248548	-0.261847	-0.183557	-0.156589	-0.227458	-0.188	-0.167523	-0.152522	-0.171761	0.920704	-0.151504	-0.295297	-0.189674	-0.194989	-0.176263	1.71E+00	-0.271103	-0.159859	-0.151046	-0.183592	-0.159641	-0.195453	-0.487753	-0.768018	-0.17568	-0.628335	-0.201993	-0.157156	-0.185467	-0.207816	2.23095	-0.155552	1.64477	-0.146624	-0.161624	-0.152658	-0.176373	-0.218393	-0.204348	-0.156	-0.161023	-0.149532	-0.163297	-0.180552	-0.208067	-0.157798	-0.150342	1.77479	-0.153863	-0.216827	-0.173389	-0.226463	-0.221966	-0.158	-0.160016	-0.248665	-0.264963	-0.182284	-0.167053	-0.227082	-0.155188	-0.16706	1.85681	-0.182727	-0.153	-0.156	-0.325913	-0.15758	-0.248137	-0.264999	1.42517	-0.210984	-0.232141	-0.146692	-0.157797	-0.143042	-0.210011	-0.162413	1.30597	-0.153102	0.879695	-0.156164	-0.1564	-0.259493	-0.186697	-0.15836	-0.25976	-0.144183	-0.173631	-0.166654	-0.237116	-0.172083	1.47899	-0.24052	-0.318917	-0.14625	-0.161972	-0.16661	-0.177768	-0.22585	-0.162531	-0.163722	-0.234263	-0.193768	-0.281838	-0.210565	-0.172158	-0.174	-0.180259	1.58619	-0.16695	-0.152368	-0.157121	-0.151932	-0.152008	-0.170178	-0.173721	-0.197147	1.48287	-0.188338	-0.224449	-0.222027	-0.228962	-0.220971	-0.171389	-0.160622	-0.134	-0.170477	-0.163	-0.232428	-0.15309	-0.14609	-0.150857	-0.160127	0.806598	1.25728	1.09763	-0.162159	-0.355448	-0.150978	-0.289758	-0.161215	-0.245351	-0.194246	-0.17208	-0.33488	-0.150578	-0.146257	-0.15615	-0.160673	-0.153683	-0.180382	-0.168996	-0.152609	-0.175665	-0.147199	-0.15094	-0.15092	1.29537	-0.15301	-0.166	-0.15182	-0.166897	-0.192657	-0.145326	-0.19255	-0.160929	-0.161335	-0.15472	-0.175	-0.168526	-0.209551	-0.195918	-0.20628	2.19305	-0.169051	-0.141031	-0.157299	-0.16	-0.153746	-0.168473	-0.153347	-0.302306	-0.171444	-0.157765	-0.144554	1.39686	-0.186233	-0.230927	-0.157071	-0.15695	-0.259693	-0.33616	-0.176712	-0.156582	1.71686	-0.177855	-0.162586	-0.219896	-0.16132	-0.206153	-0.153185	-0.156384	-0.21196	-0.177071	-0.152898	-0.174182	-0.153	-0.186043	-0.157545	-0.161776	-0.151992	-0.157962	-0.171804	-0.257808	-0.140306	-0.188133	-0.180507	1.78034	-0.164	-0.182365	-0.165625	-0.1464	-0.178397	-0.147381	1.13162	-0.163618	-0.155709	-0.201928	1.56E+00	-0.194952	2.19671	-0.147879	1.19577	1.69764	-0.176098	-0.163543	-0.20905	-0.154904	-0.178711	-0.162488	-0.153053	1.78161	-0.15507	-0.167804	-0.157534	-0.185	-0.163805	-0.176456	-0.151	-0.186855	-0.147569	-0.197895	-0.183578	-0.164314	-0.191492	-0.152691	-0.166	-0.144934	-0.151974	-0.30505	-0.193554	-0.204672	-0.171943	-0.293795	-0.146	-0.155858	-0.060976	2.12982	-0.316518	2.32155	-0.223239	-0.171677	-0.144335	-0.14418	-0.160538	-0.14752	1.57056	-0.17	-0.245508	-0.179	-0.154208	-0.16107	2.1159	2.14E+00	-0.163115	-0.156	-0.143251	-0.152673	-0.153184	-0.147934	-0.290859	-0.170288	-0.164252	-0.186754	-0.148057	-0.159515	-0.158	-0.180042	1.38269	-0.257473	-0.181269	-0.157711	-0.186557	-0.183824	-0.245508	-0.163983	-0.166576	-0.178029	-0.212489	-0.158468	-0.16276	-0.16027	2.03657	-0.170021	-0.25034	-0.170197	-0.203345	-0.264224	-0.244933	-0.151304	-0.17115	-0.264338	-0.280137	-0.169358	-0.16	-0.198796	-0.16824	-0.152216	-0.148859	-0.195546	-0.159115	-0.217747	-0.343542	-0.193625	-0.17	-0.177459	-0.17025	-0.152594	1.33949	-0.170054	1.99E+00	-0.17353	-0.155434	-0.163713	1.64549	-0.151545	-0.163366	-0.209727	-0.147754	-0.16234	-0.147672	-0.204809	-0.275025	-0.162	-0.157512	-0.151	-0.204197	-0.146844	1.63981	1.58297	-0.176605	-0.160554	-0.157544	-0.153828	-0.159815	-0.195775	-0.193706	-0.200525	-0.175388	-0.228652	-0.18842	-0.190403	-0.142471	-0.217851	-0.199345	-0.216917	-0.156292	-0.22075	-0.152644	1.69401	-0.236333	-0.15366	-0.166	-0.168673	-0.207343	-0.296905	-0.153522	-0.153008	-0.242326	-0.261719	-0.157382	-0.160424	-0.165203	-0.287027	-0.349538	2.16671	1.84179	-0.141935	-0.16492	-0.177058	-0.154808	-0.146379	-0.222661	-0.159687	-0.158296	-0.168025	-0.153143	-0.220199	-0.156324	-0.158	-0.16936	-0.161	-0.219023	-0.160304	-0.155256	-0.174574	-0.181725	-0.171864	-0.300665	-0.166468	-0.145475	-0.149644	-0.149783	-0.327291	-0.190966	-0.175968	-0.205399	-0.190792	-0.157836	-0.179851	-0.353819	-0.228764	-0.265054	-0.156866	-0.317046	1.66103	-0.152396	-0.287898	1.66696	-0.150718	-0.190062	-0.145277	-0.19783	-0.180199	-0.260129	-0.189527	-0.162077	-0.150569	-0.206294	-0.310687	-0.239144	-0.211499	-0.187467	-0.172195	-0.156465	1.14206	-0.191439	-0.194375	-0.193111	-0.149548	-0.216325	-0.214537	-0.275757	2.0919	-0.275542	-0.159026	-0.180894	-0.215777	-0.214358	-0.155601	-0.241719	-0.181421	-0.304073	-0.250565	-0.157072	-0.180676	-0.215012	-0.174721	-0.155038	-0.166443	-0.157323	-0.173297	-0.333414	-0.284288	-0.156675	-0.159357	-0.194842	-0.154605	-0.190161	-0.150203	-0.198379	-0.151647	-0.185974	-0.150519	-0.144372	-0.177833	-0.157706	-0.151454	-0.169732	-0.161675	-0.179671	-0.146722	-0.202727	-0.207786	-0.16124	1.70833	-0.176908	-0.176902	-0.165298	-0.337492	-0.148095	-0.169226	-0.151398	-0.157873	-0.157	-0.302102	-0.156012	-0.154329	-0.154549	-0.148343	-0.215191	-0.20442	-0.217778	-0.29588	-0.230834	-0.145648	-0.154937	-0.157188	-0.236033	-0.172058	-0.166947	-0.15393	-0.153594	-0.195599	-0.151	-0.188028	-0.177832	-0.208256	-0.152795	-0.153987	-0.238861	-0.229724	0.914149	-0.157993	-0.168914	-0.178	-0.154727	-0.156467	-0.171057	-0.236946	-0.182454	-0.166661	-0.174694	-0.243355	-0.238239	-0.335426	-0.166249	-0.15055	-0.228464	-0.165182	-0.181729	-0.222627	-0.181932	-0.226566	-0.181417	-0.197984	-0.209169	-0.153083	-0.162315	-0.164573	-0.149734	-0.166778	-0.149192	-0.247959	-0.216969	-0.210241	1.41265	-0.191254	-0.1791	-0.1583	1.39122	-0.155135	-0.153821	-0.160851	-0.217277	-0.206847	-0.187861	-0.160157	-0.157847	-0.263566	-0.2246	-0.188987	-0.197126	1.84953	-0.163624	-0.158899	-0.278335	-0.193971	-0.322028	-0.201008	-0.15977	-0.1905	1.15821	-0.171088	-0.194152	-0.222877	-0.147587	-0.160474	-0.183226	1.30408	-0.164461	-0.156172	-0.157455	-0.167277	-0.186398	-0.174	-0.204214	-0.177105	-0.15926	-0.151892	1.8589	0.989154	-0.27529	1.09903	-0.173786	-0.335835	1.09716	-0.174795	-0.160844	-0.147922	-0.152245	-0.155214	-0.177364	-0.228543	-0.162749	-0.170193	-0.152542	-0.175251	-0.162065	-0.154981	1.93565	-0.164	-0.156201	-0.176135	-0.16752	-0.241946	-0.165413	-0.204581	-0.162055	-0.212232	-0.158077	-0.155378	-0.14929	-0.22596	-0.184876	-0.313953	-0.279497	-0.227282	-0.230906	-0.153778	-0.170076	-0.262049	-0.178883	-0.16369	-0.234381	-0.153	-0.164202	-0.201731	2.18397	-0.206024	-0.191082	-0.294537	-0.197961	-0.60222	-0.150853	-0.209394	2.19897	-0.181155	-0.157352	-0.17475	1.55251	-0.1828	-0.234846	1.36409	-0.189503	-0.182043	1.97606	-0.281382	-0.174652	-0.258725	-0.190223	-0.155431	-0.192672	-0.171216	-0.336987	-0.242708	-0.187139	-0.155233	-0.154835	-0.16	1.28316	-0.226968	-0.209743	-0.150721	-0.150859	-0.160492	-0.209956	-0.168391	-0.166569	-0.232189	-0.189086	-0.153098	-0.164215	-0.146272	-0.218205	-0.303526	-0.231673	-0.15168	-0.159591	-0.237727	-0.141397	-0.206331	-0.142343	-0.161285	-0.196189	-0.156971	-0.153249	-0.181144	-0.174273	-0.252298	-0.171688	-0.183956	-0.150953	-0.185	-0.220513	-0.246594	-0.158084	-0.167579	2.46666	-0.227161	-0.156887	-0.203566	1.75947	-0.355143	-0.199233	-0.17301	-0.192025	-0.166121	-0.159661	-0.183555	-0.20788	-0.183086	-0.22882	-0.169936	-0.190168	2.15E+00	-0.194125	-0.170265	-0.140634	-0.161108	-0.155913	-0.161651	-0.167938	-0.230683	-0.151437	-0.155666	-0.14997	-0.288705	-0.172975	-0.167922	-0.415713	-0.167028	-0.155393	-0.203232	-0.178192	-0.22331	-0.165882	-0.181	-0.190379	-0.177684	-0.168395	-0.156356	-0.209568	-0.168581	-0.220257	-0.303631	-0.255134	-0.148601	-0.163	-0.195338	-0.173702	-0.171703	-0.221691	-0.177676	-0.14843	-0.15277	-0.335755	-0.175	-0.272412	-0.203238	-0.159778	-0.232937	-0.159673	-0.188	-0.269799	-0.198525	-0.225619	-0.342452	-0.159279	-0.154809	-0.222597	-0.167093	-0.166249	1.3457	-0.20246	-0.143299	-0.156312	-0.169624	-0.154682	-0.163251	-0.205843	-0.267926	-0.203911	-0.145179	-0.300259	-0.149165	-0.149589	-0.155429	-0.18866	-0.16583	-0.22194	-0.166638	-0.17278	-0.173394	-0.198465	-0.184989	-0.183413	-0.13571	-0.160013	-0.173162	-0.178004	-0.311238	-0.181749	-0.169876	-0.178056	1.36348	-0.296066	-0.151506	-0.193764	-0.162527	-0.217271	-0.18675	-0.18521	-0.233463	-0.188721	-0.165583	-0.171738	-0.16005	-0.237449	-0.166417	-0.155	-0.172952	-0.182994	-0.178	-0.165188	-0.151224	-0.182195	-0.214156	-0.14298	-0.204	-0.24178	-0.188784	-0.172356	-0.159089	-0.24884	-0.158589	-0.202195	-0.229221	-0.261193	-0.157084	-0.206838	-0.204121	-0.28813	-0.19126	-0.251065	-0.181132	-0.132119	-0.265082	-0.203405	-0.22557	-0.531742	-0.162	-0.174279	-0.250337	-0.182891	-0.241027	-0.162823	-0.297948	-0.173682	-0.193936	-0.268531	-0.244508	-0.452163	-0.159116	-0.155841	-0.153752	-0.182069	-0.357328	-0.260498	-0.157196	-0.148893	-0.16774	1.1926	-0.185262	-0.153775	-0.14765	-0.139969	-0.170443	-0.163494	1.14062	-0.224796	-0.166245	-0.169399	-0.183046	-0.186827	0.975043	-0.182806	-0.372088	-0.145709	-0.318616	-0.18099
A_17_57_A	A	AB-Thu	17_57_A	1.37463	-1.43268	-0.482283	0.573027	0.601707	-0.649368	-1.03494	0.854271	0.86434	0.103342	1.2752	0.549485	-1.56569	-0.540707	0.0218645	0.106708	-1.11239	0.422441	-0.77676	-0.665407	0.277922	-0.394382	-1.49168	2.30456	-1.01321	-2.46185	0.845077	-0.861303	-0.317259	1.07053	-0.593773	-2.02547	-0.417118	-1.01255	1.4547	-1.16303	1.1709	-0.648674	1.94677	-0.228965	-0.951082	0.9561	-1.87171	0.441195	-0.915693	0.405878	1.26656	-0.707396	0.37061	0.610638	0.971857	-1.47122	-0.754693	-0.869204	-0.765864	1.68327	-0.506515	-0.376531	-0.308784	0.774541	-0.563615	1.08612	-1.19769	1.37481	-0.817589	-1.31118	-0.0423664	-0.186255	0.98553	1.05153	-0.497568	0.800498	1.71203	-0.460052	-0.46785	-0.287768	-0.29859	-0.766436	0.734202	-0.956492	0.654983	-0.397675	-0.329388	-0.066784	-2.05719	1.60427	1.65226	1.29994	0.845293	-0.187886	0.159749	-0.327937	-0.673691	-0.246825	2.66123	-1.35906	0.904991	-0.771946	-1.75608	-0.372909	1.79679	0.566767	0.155921	0.625996	-0.93956	0.881291	-0.420833	-0.39759	-0.653856	-0.648003	-0.232624	-1.39003	0.981838	-0.12495	-1.00471	-0.544479	-0.778323	1.91387	1.54811	-1.13989	0.278084	1.1254	0.809136	-0.545474	-1.19388	0.403657	1.12549	0.789196	-1.50862	0.728222	2.0484	-0.641089	-0.949657	-1.50344	1.90587	-0.331157	0.454988	0.585145	0.300721	1.35689	0.30981	-0.748101	0.349102	1.30139	-0.462452	-0.498141	-2.44089	2.04482	1.88602	0.341719	-0.0988341	1.61179	-0.435705	1.14617	-1.50775	1.1281	-0.738917	-0.282327	-0.38019	-0.422021	-0.227898	1.50306	-1.60696	-0.300726	0.0291037	1.77707	1.2763	0.941039	-0.465359	-0.939754	-0.322011	-0.55108	-0.476936	-0.377196	-0.321769	-1.16138	-1.38652	-1.6751	-1.54581	-0.307508	-2.03432	-0.272261	0.215124	1.02439	0.632696	0.326742	-0.394951	2.0052	0.0614271	1.09074	1.78304	0.470711	-0.353175	0.139577	-0.242942	0.663094	1.80341	-0.492788	-1.42442	0.425369	-0.304368	0.753539	-1.16357	0.216451	-0.323997	-0.126004	-0.945155	-0.190693	-0.335103	-0.297142	1.57412	-0.52558	0.924827	1.21697	-0.824871	0.855065	-0.0241649	-1.21727	-0.483732	0.633783	1.77079	0.120144	-0.381223	1.64479	-0.634365	-0.6252	-0.293729	-0.341161	-0.549739	-0.89823	0.228025	-1.25726	0.458458	-0.558511	0.313835	0.646904	-0.109804	-0.0608403	-0.58756	-1.34438	-0.50079	-0.722146	-0.292248	-0.31406	0.276406	-0.480291	-0.622501	-0.646351	2.4304	-0.312444	-0.99446	-1.51281	-1.31803	0.301828	0.857304	-0.25159	0.539444	-0.000780479	1.03667	-0.428437	-0.340758	0.689116	-0.737991	-1.24052	0.759251	1.44253	2.37688	-1.48593	-0.468708	-0.175585	0.902502	0.158401	1.12301	-0.283959	0.188324	0.571106	-0.451046	-0.187339	-2.85143	1.37746	-0.510049	-0.239988	0.306837	-1.11984	0.803654	-1.09107	-1.00213	-0.835889	1.121	-1.43389	-0.168896	-1.73265	1.06028	-0.477586	-0.241321	1.28368	-1.68512	-0.429714	-0.366188	-0.378377	-0.319391	0.538011	-0.629077	1.19059	0.605653	0.623189	-0.561542	-0.322696	-0.543858	-0.203692	-0.493946	-0.574452	-0.350637	0.662709	-0.533293	0.204674	-0.638665	-0.377072	-1.7567	2.07691	-0.467472	8.89E-01	0.994121	-0.0682493	1.9383	0.800892	0.189692	0.901334	-1.7796	0.268155	-0.329829	-0.586767	-0.530077	1.30928	0.323714	0.232941	-0.776543	-0.722	-0.314846	0.323861	-1.38658	-0.189834	-2.27334	0.246587	-0.937219	-0.438692	-0.824584	0.536555	1.0153	0.601285	-0.26048	-0.890993	-1.09471	0.759013	-0.866281	-0.897	-1.36355	-0.21478	-1.20432	-0.887772	-1.53473	-0.130819	-0.375364	-0.571437	-0.649652	-0.699435	1.48399	-1.1052	2.1748	-0.643872	1.51029	-0.125101	0.926991	-0.715828	-0.352766	-0.430472	-0.79271	-1.36132	0.784184	0.771126	0.0766248	-0.376982	0.495985	-0.311915	-0.384932	-0.607501	0.0458232	0.380622	-0.89246	-0.516979	1.27049	1.57946	-0.482666	-0.324938	0.805987	2.01529	-1.07072	0.617817	0.237572	-0.448957	-1.10291	1.17524	-0.814416	-0.316335	-0.751127	-0.545373	1.82008	-0.492393	-0.405953	-0.436189	1.67454	-0.858058	-0.704449	-1.19994	-0.556949	1.71853	-0.460858	1.30474	-0.945927	-1.04008	1.4175	0.65895	0.689734	-0.323119	0.731628	-0.242769	-0.210899	1.24592	-0.578248	-0.441309	-0.349266	-0.015789	-0.386841	-0.224454	0.717109	-1.76238	-0.2546	0.104563	1.59556	-1.03469	-0.59901	-0.804833	-0.698237	-0.507543	0.950621	1.12487	0.967325	-0.781638	-1.9446	-2.76542	-0.260993	1.4057	1.04249	-0.899325	-0.627328	-1.0152	-0.763581	0.16775	0.282201	-0.760051	1.12202	0.327496	-0.999019	1.41058	-0.520518	1.80273	-0.538793	-0.73652	1.69614	-0.476479	-1.14709	-0.549817	-0.517132	0.800907	0.260445	-0.163476	-0.635644	-0.428723	2.0201	1.302	-0.353468	-0.528098	-0.488135	-0.218561	-2.08705	1.8088	-1.00954	0.788984	0.787635	0.929021	-1.15447	-0.179	-0.353146	-0.32455	-0.282494	1.1963	-0.486124	0.128105	0.333039	1.07622	-0.324431	-0.981683	-0.736452	0.115671	0.607534	-0.268892	1.33732	-0.00577137	-0.537813	0.850064	-1.34752	1.92621	-0.259438	2.11834	2.14167	-1.2547	0.368792	-0.553465	-1.26204	-0.26125	-1.1892	-0.421833	-1.06118	0.665639	-0.276473	-0.329473	-1.91222	0.190165	-0.627119	-0.239182	-0.399495	-0.464932	-1.93906	-0.31642	1.37335	-0.208351	-2.22427	0.687304	0.659867	-0.444804	1.08486	1.64914	-0.611358	-0.800737	0.443982	-0.392591	0.344446	-0.432752	0.341756	0.0369553	1.4683	-0.411495	1.60204	1.37322	-0.43706	-0.372125	-0.702256	-0.374153	-0.458799	-0.406293	0.253858	0.463867	-1.79188	-0.428755	-0.532862	-0.447943	2.3613	-0.225412	-1.33499	-0.295807	-0.438057	-0.289301	-2.04997	-0.416693	0.825324	-0.673106	-0.453479	-1.08493	-0.415974	0.58096	-0.731368	-1.1072	-0.379101	1.59455	-0.661295	0.134063	-1.10161	-1.13822	-1.33647	-1.35048	-0.154187	-0.741961	0.986425	1.0697	-0.351706	1.69482	-0.442089	1.75175	-0.284159	1.58941	-0.5211	1.46577	-0.490896	1.06901	-0.704	-0.307444	0.502706	-1.27192	-0.722429	1.08086	1.5356	0.821936	-0.372549	0.837111	2.10913	0.23576	1.61818	-0.42759	-0.38355	1.41955	-0.57913	-0.444307	-0.276478	-0.426324	0.818351	0.178717	-0.389983	-0.954107	-1.04872	-1.01332	-0.563217	-0.372609	0.894	-1.18852	2.05423	1.35061	-0.579502	-0.921186	-0.742835	-0.228857	-0.397863	1.07598	3.47781	-0.321318	-0.526299	0.370927	0.384123	0.655382	-0.4478	1.1721	0.365421	-0.324427	-0.352836	-0.90889	-0.833335	-0.220395	1.48457	1.90008	-0.707808	2.27463	0.143763	0.787536	-0.388815	-1.3556	-0.415324	0.444622	-1.06735	-1.21142	0.110583	-0.622772	-0.71564	-0.671061	-1.40613	-0.24964	-0.10114	-0.404255	-0.881572	-0.356504	-0.595047	-1.16458	-0.942466	1.20463	-1.34028	-0.786294	-0.739767	-0.2623	-0.354353	-0.735708	-0.860559	-0.71646	0.760933	-0.342153	0.938891	1.10268	-0.560399	-0.775817	1.39443	-0.720942	-0.422502	1.06429	-0.824017	0.796677	-0.823918	-0.771723	0.544066	-0.0192821	2.17065	-0.957455	0.77214	-0.729783	-0.901254	-0.286908	-0.800527	0.797947	-0.271872	1.36188	1.86637	-0.448188	2.07022	1.09922	0.779735	1.57545	-0.885546	-0.406846	1.35058	0.285641	2.71074	-1.5797	-0.667078	1.43848	1.18637	-0.591586	-0.769439	-0.0984531	-1.46588	1.47383	-0.419703	1.08949	1.08303	1.12396	-0.409642	-0.589364	-0.784979	0.99431	0.631103	1.12243	-0.416033	0.122219	0.17367	1.48989	-0.948877	-0.371075	-0.569365	-0.27847	1.27945	1.01042	-1.75442	1.1063	-0.208472	-0.620839	-0.490937	-0.565233	-0.46671	1.33481	0.738427	2.56094	0.477423	-0.937683	0.911398	1.94696	0.267873	-1.30016	1.12966	-0.406319	1.34995	-0.627251	-0.252204	-0.656261	-0.644977	-0.270243	-0.676812	-0.314675	1.61615	-0.768941	-1.10575	-0.259238	-0.100865	-1.19417	1.25497	-0.414473	1.1505	1.44781	1.33097	-0.880548	1.62539	0.798625	1.5308	-1.25028	-0.542794	0.0205327	-1.60188	1.82176	-1.01051	1.87805	-0.757962	-0.320454	-0.370346	-0.967232	-0.447254	-1.17547	0.979534	0.482575	0.0640465	-0.247488	0.626215	1.97379	1.17981	-0.64564	-0.8067	0.138403	-0.246782	0.672822	-0.300541	1.39792	-0.0938201	-0.423513	-0.180822	-0.219243	-0.250526	-0.207539	-0.792603	-0.917949	-0.539141	1.87234	-1.53131	-0.588675	2.50114	-0.498151	-0.357563	-0.735381	0.525145	-0.62118	-0.349368	-1.12007	-0.870832	-0.377671	-0.25916	1.55043	0.984753	-0.810961	-0.214263	-0.490063	-1.44066	-1.03251	0.581128	-0.479812	-0.229335	-0.251935	-0.197815	-0.552779	-0.684037	0.63559	-0.242515	-0.211412	-0.27879	-0.293058	-0.601859	-0.756443	-0.307252	-0.162968	-0.153787	-0.380591	1.05717	-0.426142	-0.275763	2.33929	-0.453242	-0.544532	-0.300032	0.441669	-0.288565	-0.261484	1.0964	-0.171256	-0.318773	-0.871564	-0.302768	-0.285767	0.690518	-0.337686	-0.362201	-0.334801	-0.234785	-0.213133	-0.230391	1.01113	-0.495856	1.04439	-0.794358	0.651464	-0.393314	1.85944	1.29822	-0.335384	-0.230362	-0.382608	-0.367908	-0.498901	-0.157251	0.808349	-0.507547	-0.333571	1.52252	-0.601798	-0.401107	-0.423775	1.1433	-0.885856	-0.574062	-0.42248	0.111443	1.70832	-0.358	0.898567	0.629643	-0.304832	1.55615	0.947727	-0.652707	-0.247179	-0.217657	0.760666	-0.373706	1.81331	-0.552295	2.64715	1.44288	-0.308906	0.948864	1.22642	-0.418926	-0.350648	1.28899	-0.869102	-0.443205	-0.478301	-0.827322	-0.350996	1.59052	-0.5081	1.04032	-0.421024	-0.419615	-0.268129	-0.162687	-0.73267	-0.136246	1.77763	1.24438	-0.27229	-0.510606	-0.279573	0.478995	-0.29119	-0.309404	0.762347	-0.415551	-0.322263	-0.292199	-0.452973	0.851914	0.999196	-0.48865	-0.634686	-0.418326	-0.672581	-0.408398	-0.0873666	1.30207	-0.179667	-0.264217	-0.843126	-0.0912239	-0.893998	-0.569714	-0.330658	-0.184934	-0.315849	-0.292121	2.16267	-0.940278	-0.208865	-0.528327	-1.24444	-0.207929	-0.355887	-0.300742	-0.265075	-0.79073	-0.730986	-1.09236	-0.177265	-0.244218	1.22681	-0.343211	-0.208551	-0.574123	-1.34925	-0.226183	-0.51825	1.00044	-0.577686	1.49644	-0.314437	-0.103961	-0.179541	-0.215679	-0.276828	1.26161	1.06478	-0.228565	1.23944	-0.64632	-0.239429	-0.246544	-0.470061	-0.257156	1.38638	-0.862224	-1.01364	-0.54211	-0.571785	-0.79153	1.61226	1.23201	1.31078	-0.432066	-0.257278	1.29179	-0.39308	1.29868	-0.199626	-0.277356	1.85062	-0.796652	-0.300896	-0.256541	-0.319558	-0.561922	-0.374204	-0.306173	-1.31084	1.16936	0.948423	-0.401411	-0.769091	-0.309731	-0.450351	1.60547	-0.373055	0.969325	-0.444556	-0.188565	-0.0941823	-0.374472	-0.199538	-0.198165	-0.210983	-0.441325	0.90418	-0.417691	-0.261117	1.22559	-0.185278	-0.255758	-0.746612	-0.500525	-0.215045	-0.266855	-0.034181	-0.39755	-1.02694	-0.212946	-0.267506	-0.611046	-0.117574	1.43407	-0.523629	1.00711	-0.0669893	-0.260502	-0.184273	-0.144084	-1.13356	-0.455485	-0.156963	0.0139836	-0.503852	-0.2515	-0.149365	-0.145803	-0.245128	-0.493899	-0.286794	1.15827	-0.74366	-0.182219	-0.155218	-0.216924	-0.295937	1.05884	1.82506	-0.905836	1.49762	-0.301308	-0.634252	-0.265608	1.75013	-0.191632	-0.868028	-0.157406	1.15091	-0.2315	-0.311843	-0.912951	-0.466811	1.37665	-0.474411	-0.101242	-0.594257	-0.555787	-0.269581	-0.596724	-0.570946	-0.642301	-0.254575	-0.351286	0.887988	-0.20655	-0.447993	-0.346387	-0.236618	-0.904964	-0.186572	-0.68502	-0.798117	-0.256994	1.06966	-0.616588	-0.559642	-0.261603	-0.265868	-0.112461	-0.21923	-0.365087	-0.2667	-0.513331	-0.211305	1.49985	-0.431153	-0.556335	-0.188928	-0.440095	1.54079	-0.36529	-0.228763	-0.502275	-0.156196	-1.18445	-0.154308	-0.221378	-0.157248	-0.0840256	-0.333077	-0.216808	-0.169284	1.49843	-0.350069	-0.393156	-0.296073	-0.20771	0.770559	-0.0665438	-0.813065	-0.133763	1.33823	-0.961549	-0.190934	-0.499653	-0.300178	-0.143248	-0.168865	-0.204354	-0.192293	-0.330435	1.55874	0.683133	-0.296412	-0.0825958	-1.10867	-0.239148	-0.723811	-0.231332	2.4645	-0.109147	-0.0187606	-0.201471	-0.44686	-0.181085	-0.219931	-0.229749	1.11312	-0.176884	-0.4224	-0.231386	-0.249643	-0.330947	-0.759378	-0.586058	-0.131613	-0.0829204	-0.260712	0.824906	1.75242	-1.38509	-0.39233	1.13235	1.18449	0.311507	-0.556977	-0.259506	-0.0421987	-0.282261	-0.212181	-0.285353	-0.345661	-0.400038	-0.459691	-0.306515	-0.655245	-0.329021	-0.269055	-0.520227	-0.556542	-0.219728	-0.178347	-0.578329	-0.184122	-0.186592	-0.277467	-0.286054	-0.111194	1.24729	-0.297451	1.56338	-0.31968	-0.0895836	-0.07	1.10153	0.0750527	-0.216042	-0.977569	1.48205	1.41147	-0.343926	-0.260702	-0.945536	1.51848	-0.20091	2.16029	-0.585887	-0.254974	1.16086	-0.0374283	1.48745	-0.179895	2.28005	-0.0532569	-0.536052	-0.40046	0.588399	-0.118559	-0.254234	-0.146848	1.78364	-0.214493	-0.170623	-0.149781	-0.644252	-0.308401	-0.283788	-0.155081	-0.219271	-0.126574	-0.16446	-0.501525	0.762571	-0.120492	-0.181465	-0.524858	-0.904161	2.02684	-0.126793	-0.14471	1.02238	-0.310673	-0.918532	-0.187018	-0.299933	0.76056	-0.302295	-0.276375	-0.410154	-0.671301	-0.451154	-0.291052	-0.215087	-0.258948	-0.223392	-0.307473	-0.175865	1.15856	2.23841	-0.383396	-0.254428	1.33406	-0.167384	-0.241914	-0.654466	-0.485292	-0.491141	1.57525	0.842432	-0.25483	-0.107684	-0.238986	-0.022225	-0.143375	-0.171828	-0.145352	-0.216781	-0.0803484	2.53748	1.33347	-0.0668496	-0.208371	7.84E-02	-0.00974	2.9766	-0.23262	-0.205124	-0.187277	1.26095	-0.311677	-0.128951	-0.0552226	-0.00137	-0.0621024	3.8879	8.96E-02	-0.118232	-0.245734	-0.117128	-0.189326	-0.205428	-0.184175	-0.0681206	-0.115629	-0.178619	-0.408204	-0.24539	1.04442	-0.0059	1.58439	1.71315	-0.390875	-0.132674	-0.138126	-0.154013	1.00786	-0.229063	-0.110882	-0.223181	-0.154585	-0.134274	-0.0895002	-0.46829	-0.262368	-0.141897	-0.101104	-0.213479	-0.0849868	-0.256219	-0.148133	0.62521	-0.205126	-0.0663618	-0.234528	-0.0860112	-0.569923	-0.171758	-0.128215	-0.0508546	0.0304499	-0.299241	-0.177565	-0.191815	-0.148744	-0.288903	-0.345627	-0.152525	1.43418	-0.329565	-0.222895	-0.0447518	-0.581014	-0.149651	-0.279386	-0.113544	-0.0387796	-0.148544	-0.392895	-0.147255	-0.321333	-0.21857	-0.194325	-0.198433	-0.2925	-0.478764	0.0533022	-0.104867	-0.422046	-0.178562	-0.2459	-0.04005	0.0745636	-0.0872087	-0.142919	-0.21878	1.38064	-0.00519135	-0.204604	0.0270953	-0.121442	-0.417159	-0.0928105	-0.00947966	-0.233036	-0.0476038	1.97003	-0.131498	-0.129769	0.0386369	-0.226671	-0.334244	0.866204	-0.35881	-0.0857841	-0.288121	-0.203577	-0.186995	-0.288621	-0.302423	-0.0244042	-0.307286	-0.0256553	-0.220456	0.122944	0.0267829	-0.0827881	-0.143801	3.59256	-0.102995	-0.123027	-0.090714	-0.281735	1.41094	-0.441673	-0.0391835	-0.123412	-0.145758	-0.128892	-1.02482	-0.0909223	-0.00921798	-0.151407	-0.0487248	-0.173176	-0.206241	-0.132121	-0.0490479	-0.0925812	1.40196	-0.216655	2.38823	-0.156285	-0.0430578	-0.102722	-0.172684	-0.121826	-0.196597	-0.0545094	-0.0346829	0.0781461	-0.0124657	-0.228487	-0.101684	-0.230033	-0.0756845	-0.60976	-0.0909803	-0.209767	0.0630652	-0.495713	-0.130488	-0.363608	-0.214184	-0.120892	1.72528	-0.396246	-0.215618	-0.0614688	-0.123174	-0.159609	-0.0499059	-0.283017	-0.325346	-0.113198	1.78902	-0.078115	-0.0766	-0.279699	-0.176207	-0.417956	-0.723192	-0.342053	-0.0627902	-0.128021	-0.270921	1.57681	-0.0338608	-0.0599569	-0.0394332	-0.230995	-0.0539453	0.1214	-0.325854	-0.470065	-0.354339	-0.278316	-0.0287172	-0.613248	0.745277	0.0351804	-0.184004	-0.0960289	0.00284778	1.24726	-0.0391361	0.00225701	-0.0895601	-0.213563	-0.02267	-0.0780432	-0.298533	-0.181659	-0.0128955	-0.0266811	-0.052574	-0.11767	-0.408822	-0.163933	-0.243648	-0.38598	-0.108174	-0.0340669	-0.2342	-0.244077	-0.0295347	-0.140807	-0.179898	-0.0188084	-0.269896	-0.368013	-0.0919226	-0.306609	0.0311178	1.91539	0.00496429	-0.395575	0.00419774	0.0257188	0.022483	-0.0366234	-0.0110311	1.83832	2.75088	-0.0484018	0.0322862	2.08188	-0.115429	-0.16737	0.034725	-0.023034	-0.129935	0.0310076	2.38541	-0.119984	-0.0393749	-0.00453389	-0.0372648	-0.147981	-0.0968502	-0.128738	-0.110036	-0.067892	0.0354128	-0.132014	-0.3386	2.34455	-0.231572	-0.142669	-0.0364108	-0.0560984	0.0101087	-0.218644	1.62E-02	-0.059227	0.0399352	-0.37661	-0.111226	-0.113656	-0.331577	0.00545793	-0.1535	2.4715	0.0807883	-0.166745	0.0386766	-0.0569986	-0.179876	-0.146529	-0.287319	-0.218154	-0.0847308	-0.119981	-0.080954	-0.0423477	-0.140686	0.0820751	-0.166095	-0.123539	-0.164378	-0.136152	-0.384624	-0.222237	-0.167077	-0.540212	-0.0857007	-0.156446	-0.392237	-0.133067	-0.106697	-0.0890648	-0.0683324	0.037365	-0.0362536	-0.129686	1.74465	-0.0193055	1.06837	2.7329	-0.138036	0.00380726	-0.168273	2.81214	0.0114855	-0.10506	-0.205069	2.05408	0.0384918	-0.128199	-0.137173	-0.207644	0.0150118	-0.0710737	-0.173236	-0.273404	-0.010902	-0.110295	-0.192242	0.0797098	0.0762117	-0.0819507	-0.00534784	-0.034295	-0.00994511	-0.0191211	-0.132502	-0.230681	-0.490632	-0.065515	-0.0991594	-0.0450593	0.013608	-0.0416514	0.0247736	-0.00794788	-0.232909	-0.129461	-0.0221134	1.76117	-0.239465	-0.232942	-0.15845	-0.0981204	0.0426586	1.81171	-0.121127	1.70057	-0.139615	-0.190096	0.0306666	-0.177762	-0.270099	-0.0152397	-0.0864815	-0.205816	-0.13533	-0.158824	0.0814857	-0.0399954	-0.145923	-0.202328	-0.129425	0.0772683	-0.0403059	-0.142244	-0.0799489	-0.0513778	-0.144079	2.24925	0.0790355	0.0394194	-0.150793	-0.237376	-0.271682	-0.0397174	-0.191737	0.0795393	0.00968483	-0.0368083	-0.11412	2.21598	-0.143683	-0.406892	-0.199011	-0.0687381	-0.0213312	-0.186178	-0.217176	-0.184391	-0.0527064	-0.474689	2.60251	1.66076	-0.163065	-0.00339566	-0.0167041	-0.00918062	-0.408416	-0.491154	-0.22356	-0.0912058	-0.559748	-0.106982	-0.107271	-0.0552012	-0.0131012	-0.158854	-0.230377	-0.0339535	-0.364482	-0.0218883	-0.332972	-0.00146298	-0.108599	0.0775326	3.86E-04	-0.0895009	-0.273285	3.36251	-0.191169	-0.0456251	0.0154918	0.0391437	0.0126666	0.00489732	-0.0411881	-0.142076	1.26067	-0.153358	-0.493904	-0.119542	-0.235624	-0.0305497	-0.103727	0.0387908	0.0408152	0.0394385	-0.149118	6.05E-03	0.0519882	1.03E-02	0.0435955	0.0303503	-0.00177848	-0.0356107	0.0109292	-0.457348	0.0255179	-0.399985	0.0109536	-0.0104113	-0.050498	1.4856	-0.109612	0.0416446	0.0405307	-0.0987357	0.0431354	-0.0174	0.0587046	6.92E-03	0.0551885	-0.0706783	-0.12853	0.0448794	0.000727868	-0.411258	-0.0721378	0.0420591	-0.0762793	3.74E-04	0.025532	0.0459215	0.0404762	0.0164762	-0.0186491	1.85838	-0.0897658	-0.245248	0.0105482	2.47144	0.039419	0.0449669	0.0326172	-0.112829	-0.15672	-0.0425742	-0.188973	0.00858782	1.85854	-0.136436	-0.433217	0.0492217	2.59933	1.87684	0.00577201	0.0403907	-0.252581	0.00899906	-0.000995579	0.925003	-0.160521	-0.0735426	0.0285032	0.0404455	0.0102501	-0.234693	-0.269529	-0.0298638	0.00711155	-0.0265072	-0.0241027	-0.214576	-0.0857876	0.010861	0.0388838	-0.00299709	0.0163073	-0.0292256	0.0190275	0.0429868	-0.0134316	0.0306404	1.86392	-0.0702019	0.00917241	0.032412	0.0461468	-0.0576846	-0.0559646	0.00554094	0.042825	0.0878536	-0.249419	0.016526	-0.150101	-0.251311	1.31E-02	-0.198379	0.0376873	0.0314712	-0.0808407	0.0197867	-0.0277197	2.07181	-0.181998	0.0375725	-0.0495205	0.0367527	-0.0114506	-0.227792	-0.00496622	0.0298327	-0.24327	-0.0406702	0.0256914	0.0317038	0.0433618	-0.0376493	-0.19938	2.19868	0.0411039	0.00110291	0.0307248	-0.0620967	-0.0630466	-0.0465022	-0.0265699	0.00144308	0.041917	-0.196467	-0.0140227	-0.21564	-7.3e-05	-0.0192	-0.0362016	-0.0133426	-0.0126989	0.0140867	0.0353432	-0.137723	0.0421195	0.0129097	0.00952857	-0.093137	-0.164471	0.0147579	0.0023887	-0.031196	0.0409576	3.19E-02	-0.0186748	0.0363239	-0.0532731	-0.0232	0.00198401	0.00897086	-0.0241603	0.0400375	-0.0514537	0.0159441	0.013763	0.0359782	-0.0290738	0.0190768	0.0450391	-0.0279865	-0.00418172	0.00905314	0.0362343	-0.117077	-0.0453126	0.0302537	0.03548	0.0412693	0.00140404	0.0190258	-0.0274453	0.0451311	-0.187903	3.25E-02	-0.19355	0.0384009	0.00822827	-0.149332	-0.0628824	0.0410409	0.042684	0.0304331	0.0426439	-0.1792	0.0350161	0.0359592	0.0279464	-0.0786526	0.0152284	0.00497146	-0.214648	-0.165625	-0.0132254	-0.00395955	0.00537258	0.0426674	-0.0518013	-0.165613	0.0318869	-0.0817737	-0.101713	0.0297326	3.68E-02	-0.00209136	0.0431401	-0.042828	0.0372123	-0.064549	-0.194302	-0.110819	0.00734777	-0.155358	0.0341202	0.0429439	-0.0114158	-0.102012	-0.309039	0.0292248	0.0273444	-0.195583	-0.180531	-0.163024	-0.461898	0.00563547	0.0447184	0.00968199	0.975283	-0.225835	-0.0450989	0.0331118	-0.416441	0.0419415	2.07203	-0.13757	-0.0887465	0.0406461	0.00260729	0.000580071	-0.135295	-0.103578	-0.0671724	-0.134827	-0.155794	-0.0152236	-0.251999	0.0440651	3.43E-02	0.0386784	-0.0443309	-0.184314	0.00832319	0.0369921	-0.0778313	0.0404462	-0.0339918	0.0346257	-0.024408	-0.0319741	0.0440775	0.0346077	0.0450026	-0.0679841	-0.205676	-0.136483	-0.150857	0.0351948	0.0441891	0.0155083	0.0106525	-0.0461476	0.0488418	0.0107963	0.0262247	-0.102835	-0.127376	0.0425087	-0.0505256	0.0398001	-0.0865046	0.0414205	-0.0519498	0.0352389	0.0439792	-0.0653567	-0.306335	-0.209624	-0.0163	0.0416106	0.0406597	-0.144421	0.0207166	0.0411872	-0.105249	0.0143042	-0.0163088	2.75E-02	-0.024012	-0.0932698	-0.129383	0.0418177	0.00857494	0.0429177	-0.0131529	-0.229961	0.0182381	-0.182821	-0.00416505	-0.00288732	0.0383339	-0.470882	-0.183133	5.06E-03	-0.374881	-0.0754328	0.00120117	-0.056117	0.0216335	1.62139	0.032443	-0.0613895	-0.0639426	0.0340959	-0.0157514	-0.0393224	0.0270225	0.0169091	0.0333606	-0.00195487	-0.0540901	0.0571155	-0.0241824	-0.169527	0.0358588	0.00778697	-0.0359299	-0.0282558	-0.0961262	0.0379171	-0.176669	-0.113905	-0.0301819	0.0420981	0.041074	-0.202485	-0.0824493	-0.0161335	-0.234528	-0.0862769	0.0257551	-0.493297	-0.0272289	-0.116418	0.0405594	-0.0234286	0.0428727	-0.0866543	-0.0121832	0.04267	-0.0318123	-0.146832	-0.13751	-0.027898	-0.147237	0.0382078	0.042986	-0.0162157	-0.144678	0.0074587	0.01003	0.038465	-0.0446813	-0.148509	-0.0105955	0.0309447	-0.0653861	-0.086625	0.0440391	-0.236964	0.0432779	0.015577	0.0376746	-0.0933376	0.0119957	-0.186422	-0.0159731	0.0422553	-0.000483647	-0.0145429	-0.0675425	0.0089314	-0.0625959	-0.0860041	-0.0186234	0.0455242	0.0440422	0.0352492	-0.104752	0.0348643	-0.0275889	-0.0177151	0.00785297	1.60129	0.0138071	2.13732	0.0186085	-0.0322373	-0.105453	0.0268367	0.0092131	-0.036439	0.0390194	0.0379922	-0.0306877	-0.114235	-0.119153	0.0141216	-0.129841	-0.0440524	0.0360531	0.013573	-0.182611	0.00637932	-0.0158071	-0.0414512	-0.114054	0.0388875	-0.000869145	0.0379361	0.0464681	-0.0678926	-0.165275	0.00218798	0.0318651	-0.10835	-0.0774244	-0.0281532	-0.12301	0.0321184	-0.0113272	-0.256234	-0.0683704	-0.156902	0.0390835	-0.0912164	0.0425029	-0.0021656	0.0375759	0.0410989	-0.0168131	0.0396422	-0.039203	0.0230074	0.0345781	-0.0296217	-0.0261677	-0.0595236	-0.160868	0.039865	0.0371665	0.0342264	-0.157035	-0.238727	2.36902	-0.282768	-0.0209211	-0.0740949	-0.0694629	0.00245693	0.0466089	4.46E-02	0.0361376	0.0419201	-0.0977626	-0.0358817	7.78E-03	0.0393731	-0.00745283	0.0373546	0.038686	-0.00958	-0.0637862	0.0384318	-0.196316	-0.0834482	-0.0237677	-0.182589	-0.0145009	-0.0677455	-0.00517559	0.0363723	0.012399	0.0397851	-0.0437559	-0.160083	-0.0720328	0.0306796	0.0371206	0.0434252	-0.00702	-0.0994285	0.0397611	-0.103986	-0.0987922	0.0414243	-0.175949	-0.121934	-0.0595014	0.0417406	-0.219796	0.0384627	0.0101526	0.00599533	0.0421887	-0.106472	-0.0887332	-0.0626189	0.0113331	1.99661	0.0114038	2.00022	-0.694	-0.233823	0.0375077	-0.0391639	-0.0643493	-0.0515061	0.0277849	0.00644366	0.0425653	0.00302856	0.0362626	-0.178249	-0.139935	0.0479733	-0.0227552	-0.0409346	-0.088039	-0.0400531	-0.025687	0.0396132	-0.0144909	0.0283438	-0.0341729	0.0272679	-0.846091	1.34292	0.0140101	0.0410351	-0.0421405	0.0409048	0.0431186	0.0132303	0.0332643	-0.0206032	-0.0698139	0.0641959	-0.0257501	0.0296415	-0.0194673	-0.121463	0.0107817	0.0429	0.0144694	0.0334134	-0.0508934	-0.0284607	0.0297446	-0.0723999	0.0317985	0.0416829	-0.107979	0.0091355	0.0339618	-0.178163	-0.0186758	0.0332144	0.00416691	3.84E-02	0.0389548	-0.217855	-0.0307715	7.59E-03	-0.0647911	0.0406102	0.00304193	-0.0138572	-0.228532	0.0429324	-0.0872563	0.0468698	0.0380287	-0.389067	-0.0466527	0.0142649	-0.0319828	-0.0725057	0.00579715	-0.159275	0.0405744	-0.0184976	-0.20016	0.034837	0.0127013	0.00202616	-0.130894	0.0347254	0.0400605	0.00214975	0.00543868	-0.103092	-0.138411	0.0371399	0.0374578	0.0180556	0.0135211	-0.020109	0.0222201	-0.0212878	-0.0105	0.0249497	-0.15444	0.00941228	-0.0395365	-0.0318938	0.0340799	-0.124271	-0.0351893	-0.083355	0.0045946	0.00687534	2.77846	0.0126658	-0.0618915	-0.0163503	-0.0423678	-0.179202	-0.0305525	-0.00451043	-0.00656	-0.059087	3.95E-02	-0.0918566	-0.0128611	-0.00429765	0.00658579	-0.0576535	0.0403434	0.0261162	-0.014899	-0.0666575	-0.022116	-0.218078	0.0235877	0.0388584	-0.0203628	4.37E-02	-0.0937914	-0.0166514	-0.127873	-0.0332007	0.0152672	0.0308271	0.0225517	-0.0163168	-0.209673	0.01096	-0.0293204	0.00980698	-0.0838287	-0.023313	-0.0715233	4.27E-03	0.0109923	-0.221857	0.00927072	0.0199197	0.025442	-0.0894675	-0.0279206	3.92E-02	0.00827499	0.0426589	-0.384237	-0.0583355	-0.280665	0.0350038	0.0421775	-0.0454449	-0.112378	-0.0145	-0.0151654	0.0388695	0.0430382	0.0378904	-0.0255902	-0.240843	-0.0391319	1.27E-02	0.0388835	0.0345741	-0.0230141	-0.0920989	-0.065754	-0.117469	-0.0321098	0.0479082	-0.0395393	-0.11978	0.0108032	0.0482588	-0.0239436	0.00225733	-0.00124	0.0116621	0.0378975	-0.0414432	-0.0183868	-0.373518	0.0443437	-0.0601765	-0.146337	-0.150625	-0.0680478	-0.0967161	-0.141241	0.0367284	-0.0513106	-0.0272632	0.00998076	-0.132053	0.0390046	-0.174924	-0.0124198	-0.04043	-0.0648461	-0.101809	0.0225233	0.00319951	0.0403342	-0.0894222	0.0201169	-0.0190723	0.0332262	0.0424969	0.0431089	-0.0409356	0.00699484	0.00653478	-0.0160161	0.0375344	-0.063823	0.025243	-0.0143	0.0437047	0.0447069	-0.0904475	-0.0317597	0.0452155	-0.0535658	-0.0520157	0.0338537	0.0338851	-0.0626904	-0.0321629	0.027044	-0.153773	0.00490331	0.00857726	-0.016437	-0.0362964	0.0341147	-0.0373702	-0.0116708	0.00979829	0.0436806	0.0422559	0.0133998	-0.103084	-0.113645	-0.0177496	-0.00612478	0.0300032	-0.028701	0.0420663	-0.0804476	0.0093997	0.0373759	-0.170828	0.0165227	-0.140621	-0.206489	3.64E-02	-0.00807105	0.0425618	-0.126147	-0.35901	3.88E-04	3.32E-05	0.00393101	0.0395517	-0.042441	-0.0980532	-0.0321939	0.0253647	0.00770967	-0.217644	0.0344134	-0.118374	0.0461107	0.00980295	0.015384	1.4853	-0.225233	-0.0256203	-0.0731808	-0.0379509	-0.0203449	0.0164872	-0.0408977	0.00212852	0.0424697	0.00612094	0.0730681	0.0145311	0.0319791	-0.0913776	0.900893	1.28864	-0.940477	-0.264285	0.0317412	4.13E-02	-0.223488	2.51738	-0.0286887	-0.0636124	0.00699977	-0.0464197	0.0350233	-0.00117	-0.0794527	0.00755529	-0.00586365	-0.00379842	-0.0187518	2.17822	-0.352222	0.841723	0.0103153	-0.0101216	-0.0169351	-0.0126611	0.03446	-0.0107643	0.00861948	0.0317116	-0.0250652	0.0362712	-0.0473954	0.0130832	0.0333361	-0.0726673	-0.00973	-0.114943	-0.141864	-0.0290302	-0.0192319	-0.063461	-0.0454752	-0.0463573	0.0422591	-1.5e-06	-0.0572626	0.0376074	0.0097621	-0.158612	-0.228919	0.0125385	-0.0344847	0.0356623	0.0394769	-0.115296	-0.0321633	-0.254388	0.0114983	0.0383655	0.0454203	0.00382837	-0.0873571	-0.217314	-0.084917	-0.0154735	-0.0380327	4.13E-02	-0.0159913	4.40E-04	-0.00929453	0.0413318	0.0294237	0.0262965	-0.253006	-0.0469904	-0.0552561	0.00312197	-0.0165349	0.00553774	0.0278306	0.0386332	-0.00900407	-0.0244688	0.0371757	-5.57e-05	-0.00350541	-0.101612	0.0446869	0.0329271	0.0028007	-0.095405	-0.132613	0.0227154	-0.0379947	-0.0725879	0.0344891	0.0361312	0.0417782	0.0348757	-0.0428623	0.0107533	0.0338929	-0.0293846	-0.111262	-0.0219143	-0.023733	-0.101138	-0.0221305	0.0093736	-0.0953439	-0.0500536	-0.129929	0.0249145	-0.0816482	0.0371376	-0.00238165	0.0288783	-0.000670659	-0.0175758	-0.0236623	-0.620039	-0.274925	-0.0230793	-0.0292496	-0.109868	-0.0648338	-0.144124	0.0433005	-0.0150793	-0.0744426	0.0451856	1.23591	1.27517	0.0158755	-0.0658535	-0.0276302	-0.140517	-0.442252	0.0375734	-0.00465277	-0.02914	-0.0147462	-0.0197	-0.0273895	0.00561389	-0.036039	-0.0586169	-0.0523847	0.0439705	-0.0510249	-0.0765537	3.58E-02	-0.146912	-0.140585	-0.0587317	0.0417305	-0.028136	-0.0366426	0.0233114	0.0378517	-0.0155253	-0.148363	0.0362638	-0.198467	-0.00958754	-0.0156457	-0.0261069	-0.00973	-0.157305	0.0415122	-0.0115307	-0.0364555	0.0309957	-0.0576322	-0.412763	1.51105	-0.0401952	-0.534688	-0.0904556	0.0383212	-0.0437521	-0.0899426	-0.0312983	0.0132033	-0.202261	0.0323375	0.00758071	0.0259132	-0.0487869	-0.0523272	-0.0839158	1.02E-02	0.0141702	0.0362579	0.0175723	-0.0142635	-0.0411583	0.0415848	0.0372217	-0.0496215	0.0297109	-0.0948857	-0.0524672	-0.098077	-0.0981822	3.93E-02	0.0406335	-0.0169838	-0.125056	-0.0316325	-0.0103282	-0.119378	0.0256166	-0.0260311	0.0182999	-0.0410402	2.93E+00	-0.00178	-0.230144	-0.00156006	-0.138027	-0.146252	-0.131202	-0.0899043	-0.109516	0.0339519	0.0113514	0.027951	-0.0789909	0.00864386	-0.160217	0.00523106	-0.180891	0.041615	0.0374401	-0.161386	-0.010692	0.0106128	2.21652	0.0206903	-0.0233351	-0.0103696	-0.116141	-0.014179	-0.239715	-0.116491	-0.222857	0.0332415	0.0417265	0.00418187	-0.0189775	-0.122081	0.0337391	-0.0139225	-0.122514	-0.0781255	-0.180657	-0.0955599	-0.023008	-0.00699	-0.0573011	-0.031391	0.0462718	0.00323979	0.00908935	0.0363512	0.0401281	-0.0145853	-0.0253604	-0.0758006	-0.0592106	-0.0706486	-0.0886914	-0.125476	-0.0877152	-0.0802824	0.0210363	0.043765	1.56E-02	-0.0205871	1.63E-02	-0.108387	0.040295	0.0333962	0.00712777	0.0409805	-0.168842	-0.102715	-0.0853965	0.0449572	1.81499	0.0373745	-0.182772	-0.00379296	-0.115353	0.0525645	0.0425825	-0.22072	-0.00488325	-0.00438154	0.00502427	0.0418098	0.0425862	-0.00907988	-0.0288017	0.0326489	-0.0498491	0.0353291	0.0320739	0.0338487	-0.0779054	0.0389808	1.26E-02	0.0418634	-0.0222727	-0.0593404	-0.00934486	-0.0559535	-0.00205962	0.0087752	0.000718251	-0.0152	-0.0111529	-0.0771047	-0.0799219	-0.0876278	0.0456853	-0.017462	0.0237357	0.0418204	1.61E-02	0.0348461	-0.0140532	0.0393662	-0.207532	-0.040067	0.0387951	0.0257697	-0.067575	-0.0427256	-0.0985612	0.00716136	0.0367257	-0.145231	-0.210097	-0.0587556	0.0394594	-0.0684938	-0.0377658	-0.0241497	-0.118326	0.00925537	-0.0919476	0.030341	0.040886	-0.0865609	0.00284758	0.0308601	-0.0563038	-0.00863	-0.0315321	0.0416487	0.0407494	0.0431332	0.0398142	-0.0179183	-0.123065	0.0114667	-0.0361713	-0.0376877	-0.0220364	-0.0142	-0.0457698	0.0180356	0.032658	-0.0181428	0.0330443	-0.139861	0.0331707	-0.00832922	-0.0925715	-0.00994	-0.0607796	0.0366286	0.0271791	-0.0904635	-0.0396543	-0.0178247	-0.000283839	-0.0893899	0.00187688	-0.0347624	0.00105819	0.0398034	0.0100719	0.037764	0.0227248	0.000756384	-0.00855	0.0463751	-0.0485086	3.76E-02	0.0463988	0.0353187	-0.0617553	-0.0306212	-0.0258459	-0.0678873	0.0365955	1.26E-02	0.0276705	0.0411167	-0.210231	-0.0731537	-0.0659325	-0.0173235	-0.192025	1.09E-02	0.0264667	0.0309627	0.0140524	1.68045	0.034592	-0.0926386	0.0101812	0.0334841	0.0305602	-0.0225491	0.0397598	-0.055673	8.32E-03	-0.133069	-0.0193	-0.0196571	0.0423583	-0.0383613	-0.0225	0.0450707	3.90E-02	0.0337653	0.0352214	-0.00643698	0.0296031	-0.193201	-0.0125423	0.0448999	0.011854	0.0348848	0.00684291	4.24E-02	-0.0192836	-0.0544913	-0.135992	-0.0507203	0.0368291	-0.0535291	-0.0614134	-0.141969	-0.0253525	0.041816	0.0073191	-0.0822138	0.00689002	0.041406	0.000766731	-0.0287864	0.0125674	-0.138488	-0.0151377	-0.0675007	-0.144312	-0.127222	-0.0177583	2.66945	2.48216	2.32142	-0.0247323	4.58E-03	-0.0545379	-0.0148054	-0.00398764	0.0379572	-0.0550279	-0.00570927	-0.0995471	-0.260783	-0.0671801	6.59E-03	-0.0106532	0.0174873	0.0342739	-0.0171844	0.0481412	1.26E-02	0.000863653	0.0410226	0.00116682	-0.0115413	-0.0224313	0.0434064	-0.108091	0.0322794	-0.0322459	0.038517	-0.0873084	-0.149647	1.06E-02	0.0438162	4.06E-02	-0.0579282	0.0358508	-0.0384392	-0.037774	-0.0180656	0.0167225	0.0426866	0.0395544	0.0137894	0.016425	-0.0779084	-0.062952	0.0104757	-0.106879	-0.0666987	-0.0640171	0.0244459	-0.0961957	-0.0635292	-0.0798585	0.0399822	-0.106166	0.0337929	-0.144118	-0.141467	0.0395729	4.46E-02	-0.03681	-0.0863026	-0.187494	-0.00303418	0.00633804	-0.129913	-0.150947	0.00667835	0.0443526	-0.0362167	-0.194682	-0.2452	-0.0964815	-0.0103181	0.0239677	0.0112627	-0.00897035	0.0370583	0.0352968	0.0194876	0.0152818	0.0339955	0.045282	0.0218374	2.99609	0.00808407	4.23E-02	0.0430745	6.28E-03	-0.0838673	0.0408392	0.0400095	-0.0138566	-0.0478806	-0.0167168	-0.199553	0.0427541	0.0322507	0.036795	0.0387887	-0.232078	-0.0598269	0.033913	-0.0513921	-0.070365	0.0111706	-0.0335267	-0.256059	-0.140109	-0.162877	0.0366843	-0.191313	0.0236901	0.0371905	-0.174796	-0.110933	0.0331921	-0.0485055	0.0385676	-0.0565876	-0.040694	-0.124195	-0.0626034	-0.0309354	0.0393613	-0.0677995	-0.242224	-0.116405	-0.0947428	-0.0235662	-0.0235784	0.0404548	-0.149162	-0.0476835	-0.0806325	-0.0707266	0.0300159	-0.0556193	-0.0626118	-0.17249	-0.11503	-0.160212	0.0116723	-0.0313836	-0.0749835	-0.100155	0.0422692	-0.128791	-0.0573618	-0.191196	-0.141263	0.0092299	0.00755702	-0.0889897	0.0368772	0.0407121	0.039469	0.0398329	0.0101666	-0.248246	-0.154354	0.0398901	0.0409059	-0.0492857	0.0378473	-0.0494301	0.0390346	-0.0707976	0.0380922	-0.0257119	-0.00628472	0.0297243	-0.0131243	-0.0150043	0.0393169	0.0117705	0.0113143	-0.0448556	0.0355184	-0.0844507	-0.0763785	0.0435739	-0.165338	0.00435974	-0.0379049	0.0436309	-0.223477	0.0296728	0.012321	0.0368301	0.000490311	1.18E-02	1.45735	0.0404385	0.0399791	0.0443455	0.037242	-0.063512	-0.0525612	-0.0716796	-0.186604	-0.108904	0.0396497	0.0429618	0.0419426	0.00764887	-0.0342874	0.0446255	0.0374696	0.0389184	-0.0764266	3.28E-02	-0.0497753	-0.0194367	-0.0568232	0.042296	0.043507	-0.117807	-0.134818	-0.123738	0.037625	0.0462593	1.80E-02	0.0418871	0.0437715	-0.0223452	-0.11366	-0.0587039	0.0106217	-0.0339817	-0.117956	-0.110119	1.61326	0.013919	0.0382161	-0.0905058	0.0120932	-0.0316052	-0.0738481	-0.0648178	-0.0616978	-0.0572304	0.0135984	-0.0432037	0.0337565	0.0102746	0.0120631	0.0358699	-0.0163658	0.0277583	-0.147997	-0.0907521	-0.0719502	-0.0971766	-0.0680301	-0.060541	0.0404235	-0.0508273	0.0430926	0.0390385	0.00669355	0.0104176	-0.056845	-0.0383216	0.0153699	0.0406711	-0.147159	-0.0973935	-0.0864598	-0.0419456	-0.00766223	0.00514716	-0.0284895	-0.147975	-0.0422403	-0.221977	-0.0758437	0.0385211	-0.0548623	-0.2077	-0.0143054	-0.0735396	-0.11469	0.0292458	0.0089048	-0.0369835	-0.0707919	-0.0175258	0.00824612	0.00539485	-0.028737	-0.0472804	3.99E-04	-0.00612767	-0.0448749	0.00327565	0.0414177	0.0364521	-0.202527	-0.152813	-0.122184	-0.0204429	-0.234924	-0.127108	-0.0167951	-0.000401062	0.0336798	-0.00320962	0.0063489	-0.0660575	-0.124236	0.0401766	-0.0118809	0.0367276	0.00894339	0.0399521	0.0441979	0.0159635	-6.45e-06	0.0269225	-0.0119405	-0.02867	-0.128535	0.0110223	-0.0649354	0.0048821	-0.0818936	0.0420486	0.0405276	0.0327818	-0.10309	-0.000495968	-0.205593	-0.164366	-0.103562	-0.114376	0.041573	-0.0245541	-0.173342	-0.0301319	0.042467	-0.122821	2.86E-02	0.0468851	-0.0657908	-0.070234	-0.0495852	0.0102508	-0.185248	0.016705	1.37994	-0.0215509	2.41736	-0.0447487	-0.0106489	0.0030348	-0.0380708	-0.0422249	-0.0369752	-0.101208	-0.0703631	-0.046109	-0.00158956	-0.0813397	-0.0669966	-0.015965	-0.154672	-0.0208019	0.042932	-0.072867	-0.0460346	1.68035	-0.0956696	-0.0307212	0.0384004	0.0442419	2.69E+00	-0.0616554	-0.0959841	-0.0482067	0.0317849	0.0329605	0.0412986	-0.0607258	0.0114385	-0.00288319	-0.112209	-0.0161651	0.0406099	0.0156297	0.0277944	-0.0721594	-0.0869598	-0.109445	0.0272092	0.0388434	-0.1246	0.0155111	-0.0798404	0.0309928	-0.0448487	-0.058555	0.0437447	0.0368843	-0.0412524	0.0422562	-0.143543	0.0119579	4.1226	0.0396462	-0.0134	-0.0858996	-0.148378	0.00479274	0.00991502	-0.0553625	-0.0868447	0.00408476	0.101334	0.03272	-0.255119	-0.0788761	0.000847557	-0.0477292	0.0178293	0.00243585	-0.0285305	-0.100742	-0.0556962	-0.00301362	-0.0336392	-0.0465764	1.23E-02	-0.0556057	0.0406788	0.0157608	-0.000733264	0.0394756	0.0343267	0.0102615	0.0204217	0.0387218	0.0436178	0.0331676	-0.204419	0.0480983	0.0473225	-0.312756	0.00246554	0.0433716	-0.0795422	-0.0132944	-0.063804	-0.00501617	-0.037354	-0.0285812	-0.0483406	0.0447662	0.0424067	-0.058847	-0.0562272	2.69324	-0.139875	-0.114458	0.0291381	-0.00172	-0.0643916	0.0492282	-0.00717266	-0.107252	-0.0182413	0.0344715	0.00108384	-0.227461	-0.00789	-0.169964	0.0248338	0.0369013	-0.0538716	0.0456233	-0.0801037	-0.164286	-0.0660078	-0.107751	-0.237739	0.0411755	0.0400511	-0.0906577	0.011137	-0.0204565	-0.0501112	-0.0773559	0.016959	0.0251871	0.041967	0.00798532	0.00777811	-0.0509553	-0.115853	-0.034251	0.0174877	-0.192513	0.0330312	0.0310266	0.0414154	-0.0495041	-0.0259687	-0.0791623	-0.0548389	0.035863	0.011185	-0.0608417	-0.0485336	-0.0384865	3.25094	0.0108108	-0.0201911	0.048502	-0.216253	0.0502647	0.00612121	-0.038205	-0.163157	-0.187326	0.0370016	-0.054863	-0.0401148	-0.0794444	-0.0545069	-0.0372834	-0.0211203	-0.0214078	-0.038135	2.80802	0.0339773	-0.141201	-0.0248415	3.87E-02	-0.0458959	0.0523235	4.76E-02	-0.000824058	0.0210904	-0.0539923	0.0486232	0.0262553	3.75E-04	-0.13988	-0.0777613	-0.0268617	-0.00857847	-0.0771665	0.0427359	-0.0691614	-0.0467251	-0.161968	0.0429219	-0.111621	-0.069676	-0.123164	-0.109949	-0.151778	-0.0145355	0.0111282	-0.150232	-0.0464426	-0.118867	-0.41966	-0.00893	-0.0312825	1.70334	-0.00300987	-0.137207	-0.0345378	-0.140202	0.000264417	-0.0743106	-0.129977	-0.0955966	-0.345337	-0.0418494	0.0109529	0.0275494	-0.057367	-0.262558	-0.161323	-0.00929368	0.0198435	0.0054509	-0.0351448	0.0175829	0.0360974	0.0280382	0.0277039	-0.062763	-0.051271	-0.107548	-0.125842	0.0409622	-0.0124477	-0.0378083	0.0463662	-0.138613	-0.0761086	2.73781	0.0209765	-0.238497	0.0293151
A_16_175_A	A	AB-Thu	16_175_A	-0.907563	-0.704625	0.90009	-0.14893	-0.987286	-0.0501007	-1.08626	-0.241386	-0.749584	-0.0266751	-0.411855	-0.0691114	0.348111	0.81391	0.660463	0.992744	-1.22641	-0.179579	-0.841762	-0.516858	-0.46327	1.09967	0.446754	-2.9242	-0.585913	0.10017	-0.0836657	0.934072	-0.381045	-1.42287	0.910746	-0.20508	-0.466009	0.044607	-0.809034	0.617306	0.428204	-0.747084	1.27417	-0.0755406	-1.00365	-1.47206	0.724591	0.134725	-0.964959	-0.231074	-0.513825	-0.757924	0.621899	-0.280714	-0.178595	1.14037	0.512505	0.134316	-0.658976	2.31812	1.02516	-0.436808	-1.07858	1.72729	-0.65286	-0.598896	0.0710193	0.625447	-0.618327	1.31129	0.321307	-0.262624	-1.10441	0.427891	-0.557035	-1.79635	-0.76398	0.949548	0.921699	-0.350232	1.17389	0.350466	-1.65684	0.120813	-1.41626	1.06208	1.81235	0.764586	0.272528	-0.280919	0.898486	-0.722354	-0.30594	-0.267143	0.885453	-0.386195	-0.72308	1.32357	1.856	-0.000317208	0.653162	1.34598	0.755901	1.70127	-0.523389	-0.385579	0.560634	-0.092056	-1.03002	-0.714074	-0.474069	-0.444472	-0.704205	1.47123	-0.304955	-1.41989	-0.778341	-0.200822	0.306867	-0.685267	-0.85335	-0.422714	-0.867789	0.0457811	-0.40888	-0.645652	-0.00940709	0.970626	0.274768	-0.957781	-0.399108	-1.12204	1.22772	-0.0454561	1.18034	-0.698755	0.760819	0.974584	-0.373938	1.35655	0.240601	-0.532437	-0.325489	-1.4341	1.04662	0.63354	0.143656	0.546737	-0.521487	0.781711	-2.46652	-0.870343	-0.9457	-0.294082	-1.01856	-0.3577	-0.481215	0.0922991	-1.54044	-0.287978	0.19054	-0.349761	-0.448496	0.701249	-0.288468	-0.451806	-1.00533	-0.364233	0.261458	1.10064	-0.04241	-0.0648038	0.881841	0.487787	-0.387437	0.731456	-0.529378	0.818549	-0.384883	0.931964	0.564712	-0.170906	-0.423903	-0.363222	0.120262	-0.331105	0.817883	-0.1023	-0.112112	0.120633	0.905191	-0.939942	0.12574	2.16265	-0.801501	0.828887	-0.406378	-0.0792237	-0.31134	-0.521354	-0.832654	0.166746	-1.46864	0.571373	1.15064	-0.977512	0.314397	-0.764697	-0.395786	-0.454885	-0.151134	-0.267292	-0.404037	-0.355512	-0.679193	-0.580355	-0.505466	-0.437197	-0.868523	-0.314028	2.06738	-1.26137	0.524561	-0.804305	-0.751454	-0.688626	-0.443926	2.46077	1.17651	-0.672167	1.00707	0.992985	-0.607781	0.446335	-0.225246	1.1506	-0.338389	-0.613138	-0.129525	0.553987	1.10629	0.402338	-0.63621	-0.809432	1.26377	-1.11655	-0.360711	1.01872	0.525817	0.249225	-0.673615	-0.745409	3.29131	0.734483	1.08648	0.7677	-1.37948	-0.583722	-0.528064	-1.14308	-0.0116212	0.471783	1.03857	-0.481089	-0.397397	-0.457738	-0.783837	0.984097	-1.21388	-0.330429	-0.480359	-0.248903	1.29589	1.24322	0.194696	-0.201769	-0.717207	-0.347789	0.194613	-0.142589	0.593704	1.30436	0.0351607	0.21649	0.708271	-0.30431	-0.14348	-1.17259	0.0124548	-1.13664	0.593328	-0.884157	0.622498	-0.378025	-0.386409	-1.7681	0.897145	-0.533089	-0.457322	1.59081	-1.71312	0.781157	-0.426629	-0.494112	0.377365	-0.107928	1.02355	-1.26389	0.785822	-0.15542	0.479678	-0.387215	0.584238	1.66207	-0.553949	0.556288	0.474703	-0.0209871	1.10731	-2.06335	-0.683998	-0.436042	0.175275	1.15989	-0.527359	-0.558	0.252146	1.17868	1.29687	-0.166892	1.00769	-0.445117	-1.85252	0.503824	-0.391119	-0.63452	0.829223	-0.462908	-0.207832	0.355467	-0.822271	-0.776	-0.375242	0.253168	-1.42529	-0.265934	1.25646	0.0635411	-0.992313	1.11139	-0.175997	1.0246	2.62514	0.851817	-0.329524	0.264648	0.5766	-1.67517	-0.921316	0.41904	-1.39286	-0.291199	-0.590479	-0.9298	0.0262476	0.104396	-0.437981	-0.491333	0.93816	0.740216	-0.546523	0.815733	-0.513599	-0.6889	-0.988885	-0.205969	-0.750212	0.669348	-0.416935	-0.503727	-0.845285	-1.11919	-0.377511	0.514204	-0.502184	0.704984	-0.391837	-0.410516	-0.444562	-0.650602	1.12406	1.05107	0.0291557	0.899434	-0.692371	-0.439368	-0.538402	1.27805	0.604026	1.20853	-1.13068	0.0522357	0.158786	-0.51642	-1.1441	-1.75799	0.13336	-0.375743	1.58753	-0.61055	1.30881	-0.555701	-0.461924	1.21577	0.37912	0.389991	-0.75818	-0.0924737	1.74105	-1.64725	-0.514986	-0.525687	0.0597646	-1.08611	1.81091	-0.0135665	-0.488575	-0.396138	0.371677	-0.713169	1.80095	-1.02621	-0.631274	-1.47666	2.23146	1.75915	-1.22286	1.21512	-0.17085	-0.0453958	-0.275533	0.115782	-0.527247	-1.081	-0.634022	-0.850211	-0.745961	0.724076	-0.194988	-0.511191	1.12977	-0.840003	-0.334623	-0.461862	1.1955	2.59391	0.916407	0.471381	0.607008	0.350929	0.471035	0.602399	-0.0122801	-0.818154	-1.09734	0.799736	-0.577999	-0.27608	-0.579951	-1.17893	1.12424	-0.79476	2.11232	-0.531398	-0.128515	-0.597732	0.611165	-0.898507	0.468952	0.418523	0.820784	1.14751	-0.277204	2.14007	-0.421309	-0.404812	-0.552362	-0.284275	-2.13915	1.40345	0.174487	-1.25364	-1.64234	-0.770867	0.651702	-0.251872	1.12681	-0.385844	-0.334933	1.74054	-0.545847	1.25284	-0.240509	-0.577769	0.965238	0.314525	-0.796677	1.15985	0.69411	-0.301478	2.49039	-0.250276	0.508265	-1.64413	-1.39818	2.43582	-0.326766	-1.00939	2.43881	0.57169	-0.216216	-0.611075	-1.30074	-0.328756	0.0667631	1.40896	-1.11128	-0.288472	-0.342075	1.40036	-0.563428	-0.389772	0.739059	-0.840719	0.833352	-0.553763	1.48941	-0.382897	1.74181	-0.272619	-0.397695	1.10977	-0.98977	-0.49512	-0.71246	1.39603	1.49037	-0.852543	1.5769	-0.278475	-0.0936772	-0.490725	-1.12127	-0.240347	1.92064	0.975832	1.65403	-0.99458	1.37268	-0.429348	0.365137	1.31123	0.55096	-0.466424	1.32586	-1.18649	2.61599	-0.482195	-0.588062	1.58027	-1.08898	1.46442	1.0812	-0.359107	-0.487599	-0.352507	1.2899	-0.475629	1.45298	0.684101	-0.512996	-1.11804	1.4049	0.13698	-1.09467	-1.15741	0.657006	-1.16767	-0.705772	-0.170333	-1.16654	0.320289	-1.36859	-1.38456	-1.44353	1.23796	0.478557	0.105915	1.26861	1.56769	-0.500622	1.39534	0.215779	0.868859	1.19827	1.20009	0.855963	1.58133	4.57E-01	-0.377853	-0.561906	-0.396004	-0.782118	1.23426	1.28003	-0.685842	-0.426272	-0.372004	2.75594	-1.06211	1.32559	-0.486216	0.775923	0.0780594	-0.631606	1.02455	-0.341568	-0.479007	1.4724	-0.442187	-0.452515	-1.02505	-0.0815056	0.420268	-0.612368	-0.427818	-0.607361	0.428918	1.32086	-1.10322	-0.628571	1.58819	1.24185	2.08119	-0.469087	-0.741631	-0.355714	-0.380012	-0.561402	-1.20069	-0.670577	-1.52398	-0.500822	0.277927	-0.86808	1.11612	1.97231	-0.954818	1.12205	-0.2848	-0.492066	1.33599	0.726002	1.32539	-0.152869	-0.798892	0.945303	0.0167756	-0.475711	1.52434	-1.12064	0.226562	0.890607	-0.677978	-0.780125	1.71166	-0.393647	-0.314437	-0.261632	-0.44791	-0.934531	-0.4217	0.646802	-1.2083	-0.995502	-0.544411	-1.37167	-0.845194	-0.792749	-0.329149	1.23994	-0.793638	1.5362	-0.776298	-0.490205	-0.402742	-0.792603	0.668913	-0.611402	-0.816515	1.57086	-0.778286	-0.482416	-0.745425	-0.875407	-0.846465	0.994154	-0.830658	-0.453557	2.49311	1.40318	0.85164	0.437502	0.315402	-0.95721	1.0731	1.53396	-1.06058	1.24099	1.22896	-0.465897	1.81015	0.55611	1.33799	0.830426	0.792229	0.255042	-0.468329	0.854839	0.557614	1.88142	0.315333	0.42232	0.95215	0.484014	-0.6391	-0.842899	-0.250664	-1.51939	1.97996	-0.479521	2.00389	-1.3874	-0.857216	0.78929	-0.645686	-0.836493	-0.515387	-1.20186	-0.755586	-0.705189	0.861034	0.81496	0.995089	0.544531	-0.428899	-0.609715	1.39741	-0.662761	-1.0397	2.1963	-0.574214	-0.588254	-0.672503	0.766056	1.05203	0.378109	1.78114	-0.888952	1.70432	-0.424015	1.32325	0.658895	-1.31329	-0.0904636	-1.33654	-0.908321	0.746572	-0.530623	-0.688704	-0.324445	1.11611	-0.693577	1.80255	0.795309	-0.378621	2.01273	1.00778	-0.210296	-0.318721	-0.19224	1.24796	-0.564886	-0.482328	1.50167	1.76188	-0.790861	0.799475	-0.512926	-0.312766	-0.632098	-0.0680362	-0.601786	2.68918	0.0319801	1.67663	1.48115	1.11802	0.6455	-0.397951	2.86929	0.995382	0.434967	1.74842	0.270332	-0.983189	-0.216998	-0.307798	-1.84602	1.70503	-0.476724	-0.695027	0.933508	-0.240905	-0.308306	0.636702	-0.360923	-0.0633504	-0.175644	0.957819	-0.259133	-0.286842	-0.318095	-0.276656	-0.0662801	0.0317902	0.88324	1.13783	-0.713817	-0.645725	-0.655978	-0.556217	1.36061	-0.783697	-0.589351	-0.673541	-0.404209	0.484883	-0.917323	-0.441077	-0.348072	-0.788889	-0.816262	-0.85618	-0.283889	0.500442	-1.49527	-1.08159	0.0639792	0.926384	-0.305432	-0.317701	-0.261581	1.1219	0.470025	0.457011	-0.326603	1.41348	-0.348228	-0.390719	1.25219	1.29441	-0.36641	-0.235209	2.64372	0.917025	0.289615	-0.486014	-0.338461	1.43825	-0.516538	0.975033	1.32536	1.24488	-0.358695	-0.33011	-0.783488	-0.246186	-0.38006	0.370954	-0.367396	-0.33957	-1.08875	-0.391679	-0.420881	-0.399234	-0.308356	-0.269933	-0.302695	0.332239	-0.550151	0.266675	1.74804	-0.103269	0.950152	0.994919	2.12801	-0.407133	-0.304107	-0.44466	-0.427771	1.3309	-0.207452	1.72883	-0.565237	-0.388753	-0.727846	-0.657319	1.30965	1.60738	-0.993981	1.04354	-0.627845	-0.482758	0.302353	0.644299	-0.404576	0.310618	-0.250879	-0.366244	-0.316409	1.19455	0.463603	-0.317331	-0.290678	1.41209	1.12144	-0.979226	-0.601219	2.26661	-0.560637	-0.390179	-0.0634717	-0.56179	-0.486138	0.966456	1.54314	0.486537	0.805447	-0.541451	-0.873043	-0.414027	1.87853	0.274563	-1.52086	0.836172	1.4604	-0.334045	2.73087	-0.770377	1.24279	-0.240699	0.814035	-0.33536	-0.557154	-0.344837	-0.915958	-0.353136	-0.395784	-0.119001	-0.477338	-0.386199	1.06169	-0.505603	-1.83817	0.952789	1.07423	1.05216	-0.480243	-0.714588	-0.471401	-0.21568	0.0651309	-0.25375	1.22318	-0.889756	-0.1802	0.130547	0.877161	0.859981	1.27898	-0.376434	-0.366452	-0.275757	-1.00782	-0.282166	0.983873	-1.28628	-0.280295	-0.416837	1.08202	-0.329254	-0.847329	0.223559	0.923989	-0.244887	-0.309298	0.376701	-0.406324	-0.282593	-0.618971	0.0865332	-0.28307	0.668527	-0.179962	0.360067	0.752949	1.059	-0.184866	-0.257619	-0.282216	1.07638	-0.28814	1.9629	-0.292709	0.393762	0.962951	1.92606	1.18628	0.569508	-0.335566	-0.717541	1.34096	-1.05432	-0.592083	1.20189	-0.841629	0.825165	-0.285511	1.45803	-0.496733	-0.349852	-0.574059	-0.462805	1.17733	-0.272171	-0.342875	-0.294095	-0.850851	1.20516	1.73599	-0.380365	1.37907	-0.437226	-0.363436	-0.692332	0.453652	-0.164834	-0.456856	2.14646	2.51865	-0.493196	0.965071	0.835595	-0.264734	-0.496748	1.16127	-0.233949	1.68472	-0.279521	-0.264916	-0.28125	1.09142	0.0544703	-0.469687	-0.32177	0.152977	1.07621	1.14069	1.15173	0.965666	-0.282888	0.893205	-0.126818	-0.466774	0.339719	-0.277304	-0.33561	-0.666338	-0.204206	0.985844	0.73268	-1.28733	-0.155392	-0.331092	1.54612	-0.216257	1.80457	-0.500987	-0.230556	-0.111215	-0.561264	-0.314417	-0.223667	-0.222714	-0.31685	-0.544893	1.41982	-0.800029	1.08238	-0.247969	1.59897	-0.28252	-0.357574	1.32102	-0.357195	0.173469	0.926362	0.875375	-0.685491	-0.329453	1.29269	-0.250643	-0.929761	-0.239543	0.502599	1.22625	-0.377104	0.656572	1.01889	-0.587254	1.50867	1.41114	-0.639019	1.24156	-0.334725	0.982761	-0.619402	-0.704942	-0.318444	1.08128	1.4226	-0.273603	1.24268	1.09477	1.48631	-0.948703	-0.256172	-0.741114	0.250826	-0.315562	1.73272	-0.668753	-0.614734	1.74278	-0.32179	-0.193688	-0.290988	-0.420628	-0.38127	-0.567372	-0.281859	1.08974	1.43945	-0.612179	-0.266636	2.59952	0.578608	0.944226	-0.295855	-0.559141	2.2999	0.459508	-0.225291	0.75919	1.43039	2.11746	-0.403733	-0.282592	-0.236416	1.43774	-0.412428	0.874163	-0.353312	-0.276515	-1.28787	-0.164233	1.46612	-0.215315	0.903938	-1.00344	-0.257388	0.865501	1.03922	-0.22153	-0.242956	-0.265318	-0.257814	0.90413	1.67737	-0.014786	-0.362335	-0.170148	-1.15771	-0.307038	-0.780479	-0.29362	-0.566692	-0.192103	-0.127844	-0.265492	0.603208	1.93729	1.4222	-0.294788	-0.716667	-0.250873	-0.480164	0.582297	1.07002	-0.391767	0.326229	-0.64507	-0.215852	-0.175231	1.61882	0.0598529	-0.730003	-1.42064	-0.448573	0.607777	-0.523609	-0.705541	-0.610456	1.55794	-0.135306	-0.342598	-0.283417	-0.344429	0.842968	-0.458364	-0.50992	0.871869	0.773423	-0.384042	-0.380695	1.75258	-0.605683	-0.282234	-0.253879	1.26573	-0.258146	2.00604	-0.341624	-0.353527	-0.193109	1.21587	-0.353805	0.413925	-0.374456	-0.174722	-0.151645	1.48495	-0.0793149	-0.284802	0.266401	-0.4404	-0.270533	-0.411643	-0.371744	-0.995568	1.71417	-0.270193	-0.282631	-0.64793	-0.317752	1.24979	-0.138519	1.1155	-0.244617	-0.268043	-0.128125	-0.589608	-0.458394	0.223652	-0.199066	-0.31471	-0.225317	-0.348375	1.35607	-0.251679	-0.230907	-0.691721	-0.385802	-0.342561	-0.224733	-0.288756	-0.204355	-0.238208	-0.564116	0.89365	-0.20287	-0.25047	-0.59297	-1.00518	-0.445831	-0.192265	-0.217954	-0.797605	-0.377173	1.05953	-0.274384	-0.369442	-1.37137	-0.373628	-0.343927	-0.463336	-0.721922	-0.50543	-0.359144	1.72565	-0.325903	-0.299673	0.812026	-0.252719	0.356197	1.0525	-0.423155	-0.326973	1.4982	-0.247897	-0.310051	-0.737618	1.63035	-0.550186	0.846371	0.493628	-0.321437	1.70677	-0.297803	-0.119204	-0.214157	-0.250958	-0.222857	1.05643	-0.16013	-0.232722	-0.521718	-0.166206	-0.274709	-0.0809	-0.126	-0.0943114	-0.290347	-0.281734	-0.258764	0.62978	0.893777	-0.204762	-0.149309	-0.113	-0.151907	-0.538852	-0.0925	1.25613	-0.319967	-0.197394	-0.264349	1.04317	-0.256234	-0.165448	-0.195418	0.850418	1.54615	-0.304074	-0.686547	-0.105	1.21438	-0.29956	-0.445235	2.35888	-0.21106	-0.233437	-0.934927	-0.305144	1.06469	-0.295511	-0.228297	-0.208189	-0.174544	0.503938	-0.325698	-0.216746	-0.198943	-0.283105	-0.166082	1.12289	-0.215921	0.23897	-0.284017	2.04271	2.3487	-0.171021	0.691888	-0.249762	1.48536	-0.149007	-0.0909883	-0.360756	-0.247424	1.99119	-0.225395	-0.347932	-0.409734	-0.222568	1.79498	1.30647	-0.286387	-0.144879	-0.634852	-0.234874	1.0611	-0.201312	-0.138766	-0.228797	-0.438926	-0.221095	-0.3883	-0.283073	-0.259961	-0.261855	-0.370173	-0.554167	-0.0562328	-0.188225	-0.472419	-0.256258	1.28367	-0.155864	-0.0784581	-0.174256	1.37406	1.20519	1.36391	-0.103872	-0.278993	-0.10171	-0.193105	-0.469336	-0.174418	-0.0859153	-0.299314	-0.194405	0.994873	-0.208116	-0.2106	-0.0940157	-0.29405	-0.381519	-0.550431	0.832058	-0.172094	-0.362992	-0.271687	-0.266297	-0.363017	-0.363644	-0.119783	-0.362224	-0.127059	-0.292047	-0.12962	-0.0935237	-0.173621	-0.22123	3.63154	-0.193203	-0.205338	-0.182817	-0.347653	1.77953	-0.503487	-0.132299	-0.205865	-0.224801	1.44651	-1.10859	-0.167822	-0.120437	-0.225316	-0.149168	-0.249824	1.21148	-0.208889	-0.141713	-0.178253	-0.359577	-0.277323	2.03474	-0.235093	-0.165131	-0.187499	-0.256213	-0.203369	1.95273	-0.175291	-0.137792	-0.0805935	-0.118738	-0.300262	-0.1867	-0.304556	-0.174798	1.23489	-0.176959	-0.277171	-0.143064	0.932102	-0.210041	-0.425516	1.28759	1.69785	-0.402452	-0.457697	2.31066	-0.15116	-0.205552	-0.225408	-0.17175	-0.423295	1.85637	-0.191563	1.31606	-0.166929	-0.164221	-0.361641	-0.247286	1.29208	0.44731	-0.403887	-0.15354	-0.200889	-0.340384	-0.140109	-0.18504	-0.154119	-0.141579	-0.296888	-0.150266	-0.128294	-0.386707	-0.508461	-0.416513	-0.339886	-0.136548	0.363837	1.04734	-0.103964	-0.253788	-0.164505	-0.113424	1.11968	-0.185127	-0.127461	-0.202362	1.44714	-0.122746	1.62833	-0.353386	-0.273714	-0.121947	-0.124351	-0.141843	-0.198314	1.06159	1.35032	-0.29814	2.3599	-0.191493	-0.135444	-0.3017	-0.300216	2.13062	1.13162	1.42187	-0.115173	-0.330482	-0.424286	-0.172153	1.22454	1.95104	-1.6053	-0.135219	-0.465722	-0.171357	-0.0933691	-0.0963377	-0.182916	-0.152831	-0.442026	-0.177345	-0.14308	-0.101763	-0.217233	-0.262611	-0.240977	-0.129103	-0.118717	-0.210728	-0.0963775	-0.161646	-0.200384	-0.146799	-0.103789	-0.138623	-0.229346	-0.178578	1.77267	-0.180438	-0.150141	-0.0928159	-0.202363	-0.400013	-0.151225	-0.297314	-0.233357	-0.135954	-0.138474	-0.111001	1.58747	-0.107	-0.153775	-0.0916715	-0.437769	-0.200098	-0.201997	-0.38981	-0.108531	-0.232081	2.63631	-0.0839154	1.56951	-0.0951078	-0.171416	-0.24713	-0.219573	-0.347385	-0.285776	-0.174717	1.11903	-0.16389	-0.141522	-0.203855	-0.0875242	1.82844	-0.218218	-0.243784	-0.214913	-0.443597	-0.288249	-0.236988	-0.592908	-0.173202	-0.22923	-0.448488	2.25075	-0.186434	-0.189066	-0.167104	-0.0903231	-0.135494	-0.190699	-0.277602	-0.127029	-0.6177	-0.824408	-0.228744	-0.11324	-0.244608	-0.638547	-0.111962	-0.192888	-0.286073	-0.252056	-0.0999774	-0.214321	-0.233007	-0.269872	-0.109197	-0.157814	-0.247989	-0.335917	-0.120987	-0.194413	1.26508	-0.0831873	-0.0801922	-0.166769	-0.114908	-0.142901	-0.120789	-0.110095	-0.205227	-0.29836	1.18219	-0.182503	2.01574	-0.150288	-0.16467	-0.139846	-0.0993665	-0.122823	-0.297384	-0.207186	-0.120304	-0.313496	-0.297726	-0.300993	1.86393	-0.182796	-0.0945292	1.91214	1.89615	1.90516	-0.224947	-0.246805	-0.0930743	-0.252572	1.68901	-0.122824	-0.218974	-0.274925	1.41624	-0.250789	-0.089003	-0.145859	-0.223015	-0.289813	-0.219683	-0.0809819	-0.17867	-0.241686	-0.171663	-0.149556	1.86075	-0.554931	-0.0836926	-0.0928613	-0.223187	-0.321753	-0.351	1.6436	-0.26558	-0.0838973	-0.0881888	-0.126644	1.3296	-0.165268	-0.217312	-0.469541	-0.258856	-0.150868	-0.121729	-0.25019	-0.287296	-0.229227	-0.14795	-0.538225	1.42557	1.13414	-0.23416	-0.105223	-0.123538	-0.111625	-0.483	-0.542735	-0.288434	2.44824	-0.607969	-0.195672	1.46911	-0.139073	1.97235	-0.220137	-0.290029	-0.142413	1.13421	-0.158379	-0.406564	-0.107876	-0.184957	-0.0849956	-0.113	-0.187237	-0.336107	-0.0878706	-0.26746	-0.123332	-0.10397	-0.0954521	-0.0979291	-0.0936785	-0.131921	-0.275869	-0.755158	-0.259142	-0.636086	-0.28569	-0.304559	-0.158393	-0.202895	-0.139075	-0.102065	-0.102555	-0.217272	-0.152	-0.112455	-0.144	-0.0950418	-0.0974133	1.84266	1.85065	-0.0909432	-0.530524	-0.0915341	-0.467108	-0.0885766	-0.117644	-0.142685	-0.914062	-0.22279	-0.121339	-0.116716	-0.206655	-0.101681	-0.117	-0.151747	-0.123	-0.144639	2.20185	2.07997	2.2476	-0.102908	-0.489882	-0.153899	-0.100162	-0.213836	-0.107	-0.0914837	-0.0958274	-0.169113	-0.091452	-0.126977	-0.222193	-0.199015	1.21984	-0.14297	-0.236061	-0.0966222	-0.139029	-0.0904043	-0.201364	-0.242159	-0.17546	-0.301351	-0.107058	-0.299648	-0.201744	0.94184	-0.111047	-0.119401	-0.375487	-0.113901	-0.0937591	-0.341783	-0.114852	-0.12223	-0.410975	-0.225163	-0.175164	-0.109657	-0.107925	-0.0903471	-0.291007	-0.33773	-0.125869	-0.109589	-0.133799	-0.171123	-0.281957	-0.176664	-0.140746	-0.106575	-0.113617	-0.0962624	-0.146036	-0.103855	-0.101138	-0.12554	-0.0927833	-0.267479	-0.159353	-0.1096	-0.098465	-0.0989822	-0.139933	-0.179232	-0.147953	-0.118564	-0.0979515	-0.303634	-0.0990491	-0.22255	-0.32883	-0.112	-0.263807	-0.0970334	-0.113333	-0.165081	-0.111846	-0.12538	-0.253446	-0.250968	-0.114499	-0.141847	-0.100216	-0.103119	-0.309037	-0.116103	-0.0939592	-0.306487	-0.135877	-0.10284	-0.0958574	-0.0959699	-0.135792	1.28255	-0.239775	-0.0928512	1.69247	-0.0887147	-0.138895	-0.150618	-0.13562	-0.133422	-0.109124	-0.0950286	-0.258888	-0.128841	-0.278613	-0.102	-0.119	-0.137958	-0.108048	-0.122979	-0.0902611	-0.092803	-0.216118	-0.0916649	-0.102765	1.75438	-0.176056	-0.239583	-0.107935	-0.106238	2.3712	-0.0899103	-0.0929	-0.123275	-0.0962372	-0.149629	1.63E+00	-0.104565	-0.122075	-0.118971	-0.0948491	-0.149493	-0.109417	-0.107787	-0.0977659	-0.129323	-0.0921318	-0.0971964	1.44253	-0.111186	-0.10845	-0.0941247	-0.197615	-0.150428	-0.0892223	-0.0952448	-0.0915237	-0.108909	-0.0909861	-0.119918	-0.0967343	-0.261412	-0.0941	1.51171	-0.0939427	1.85667	1.65917	1.57141	-0.0980309	-0.0923053	-0.088885	-0.0934676	-0.241804	-0.0945106	-0.0948913	-0.0911015	1.49964	-0.11782	-0.104465	1.01676	-0.236566	-0.0934493	-0.108794	-0.104772	-0.0920933	-0.139131	2.03722	-0.0910712	-0.166074	-0.196361	-0.104075	-0.0914	-0.107582	-0.111483	-0.137262	-0.0911858	-0.156528	-0.265133	-0.189035	-0.109855	0.965993	-0.097115	-0.102418	-0.128649	-0.18396	-0.370747	-0.0896986	-0.0954775	0.888676	1.01978	-0.337092	0.644243	-0.10894	-0.102941	-0.110815	-0.841049	0.817161	-0.137711	-0.0903805	-0.472648	-0.112187	-0.284598	-0.205761	-0.181429	-0.0984328	-0.106763	-0.104579	1.62096	-0.17318	-0.153309	2.41705	-0.223974	-0.124189	-0.320032	-0.0993808	-0.0999	-0.107461	2.05941	-0.24503	-0.15506	-0.0981103	-0.164208	-0.0981602	-0.120917	-0.0947086	-0.130942	-0.142761	-0.0982116	-0.0911561	-0.0954966	-0.157795	-0.281259	-0.213201	-0.222362	-0.094664	-0.0944454	-0.104714	-0.105468	-0.134893	-0.112059	-0.107038	-0.10153	-0.189537	-0.207348	-0.0940183	2.00099	-0.0929592	-0.169804	-0.0976387	-0.167649	-0.0900014	-0.0947412	-0.165446	-0.369525	-0.282617	-0.109	-0.0931414	-0.0923001	2.28685	-0.101322	-0.0918758	-0.186764	-0.107431	-0.10789	-0.0936	-0.129262	1.76942	-0.206248	-0.100599	-0.121608	-0.0940506	-0.122517	-0.331784	-0.0936951	-0.25461	-0.115497	2.53173	-0.100925	-0.519275	-0.244911	-0.12	0.575944	-0.153182	-0.110132	-0.153188	-0.0981244	-0.283349	-0.0988526	-0.140187	-0.152767	-0.0915671	-0.126628	1.61504	-0.0899887	-0.112689	-0.0894746	-0.106907	-0.159879	-0.139	-0.118642	-0.24591	-0.0925432	-0.103368	-0.133941	-0.126806	1.22212	-0.0983966	-0.249436	1.63199	1.45906	-0.101834	-0.0918192	-0.268797	-0.178684	2.44805	-0.311273	-0.180818	-0.0941313	-0.56528	-0.132647	-0.199827	-0.0962232	-0.121734	-0.0990649	-0.171857	-0.137539	-0.0966754	-0.138857	-0.21984	-0.208685	-0.135139	-0.212468	-0.0909793	-0.0989685	-0.108028	1.77832	-0.107041	-0.107623	-0.0899455	-0.14947	-0.237282	-0.11955	-0.101938	-0.153013	1.79269	-0.093761	1.36721	-0.104691	-0.109482	-0.0981312	-0.211342	2.63866	-0.266944	2.04529	-0.102634	-0.113042	1.86417	-0.148951	-0.10938	-0.152041	-0.161663	-0.12385	-0.104564	-0.0929185	-0.100692	-0.174212	-0.0938124	-0.114334	1.89398	-0.106696	-0.280717	-0.10997	-0.242247	-0.11566	-0.132124	-0.189016	-0.0935567	-0.104826	1.5934	-0.0902468	-0.0964137	-0.125775	1.46078	-0.194344	-0.116385	-0.202452	-0.137188	-0.0952816	-0.108662	-0.257626	-0.107889	1.85004	-0.142714	-0.249482	-0.101742	-0.113818	-0.100876	-0.103603	-0.146814	-0.231664	2.42536	-0.0989107	-0.212768	2.04358	-0.125347	-0.200257	-0.0901806	1.7572	-0.320835	1.52641	-0.229387	-0.0935289	-0.179147	-0.0942458	-0.133141	-0.107835	-0.104557	2.13358	-0.0934153	-0.139545	-0.0924523	-0.0906403	1.64997	-0.120009	-0.152046	-0.233481	-0.0969101	-0.0994741	-0.0921085	1.24136	1.14787	-0.167333	-0.348596	-0.124252	-0.175339	-0.15736	-0.108637	-0.121477	-0.102	-0.0936274	-0.0947291	-0.184593	-0.135864	2.08E+00	-0.0932738	-0.124127	-0.099069	-0.0911636	-0.121	-0.153642	-0.0934132	1.64013	1.34893	-0.119961	1.53149	-0.124714	-0.155366	-0.119381	-0.092559	-0.10887	-0.093306	-0.135071	-0.228779	-0.16362	-0.0952745	2.38822	-0.093604	-0.11	-0.179459	-0.100107	2.26657	2.31605	-0.0919938	-0.276584	-0.220614	-0.149647	-0.0977733	-0.28636	-0.0932552	-0.118095	-0.116581	-0.0921055	-0.190878	-0.173206	-0.161052	-0.109117	1.0967	-0.11147	-0.208229	-0.734	-0.299263	-0.0943878	-0.134986	1.92673	-0.13816	-0.0922404	-0.10562	2.18288	1.80604	-0.09289	-0.253794	-0.210948	-0.104712	-0.116235	-0.125333	-0.176818	-0.136056	-0.124641	-0.102557	-0.107883	-0.0914145	-0.132279	-0.0879324	1.30714	-0.357274	-0.0994769	-0.0972773	-0.145142	-0.103796	-0.113312	-0.105437	-0.0916502	1.64782	-0.15505	-0.144398	-0.127428	-0.0947023	-0.128245	-0.200176	-0.103412	2.08469	2.01204	-0.0930869	2.191	-0.12688	-0.0948444	-0.158394	-0.0926666	-0.0902	-0.191943	-0.108204	-0.0936187	-0.242724	-0.124504	-0.0980837	-0.106435	-0.095	-0.0979445	-0.288106	-0.143257	-0.107	-0.166421	2.04949	-0.10974	-0.123744	-0.29472	-0.0996843	-0.170303	-0.098464	-0.0930464	1.42658	1.87611	-0.0946159	1.40404	-0.155838	-0.109748	1.06207	-0.0932027	-0.125951	-0.267202	-0.100085	-0.106063	-0.107746	1.16579	-0.0958034	-0.0952346	-0.108925	-0.114778	-0.196594	-0.215453	-0.0953591	-0.113439	-0.10201	-0.108403	1.7454	-0.0946736	-0.126769	2.13E+00	-0.092255	2.73616	1.90411	1.60814	-0.132748	-0.0953854	-0.205455	-0.139708	-0.176999	-0.104016	-0.102227	-0.162085	-0.11087	-0.156595	-0.120746	-0.139668	-0.252968	1.45605	-0.113088	2.18E+00	-0.138301	-0.09	-0.180926	2.05966	-0.11133	-0.11154	-0.142899	-0.0977041	-0.0913627	-0.120794	-0.157456	-0.137936	-0.290791	-0.101953	-0.0991895	-0.123361	-0.0998	1.99125	2.30468	-0.201816	-0.134451	-0.107133	1.87332	1.71204	-0.126512	-0.274475	-0.103948	-0.13942	-0.109174	-0.16828	-0.123089	-0.145602	-0.105	-0.116048	1.17478	-0.107797	-0.0868024	-0.0913642	-0.177824	-0.134349	-0.0974	1.78357	-0.0914163	-0.440224	1.70492	-0.346562	-0.0906365	-0.0999123	-0.14155	-0.191916	-0.121	-0.120163	-0.0907409	-0.0947741	-0.0949352	-0.109086	-0.318535	-0.136766	-0.114	-0.0968012	-0.0965652	-0.131351	-0.172701	1.87375	-0.196566	-0.150254	-0.121523	-0.139569	-0.198402	-0.114987	-0.108801	-0.155884	-0.10943	-0.107	-0.0935633	-0.094471	-0.138334	-0.125511	-0.425184	-0.102136	-0.145961	-0.241371	-0.235364	-0.163029	-0.190169	1.03658	-0.0932037	-0.163123	-0.119406	-0.104805	-0.236696	-0.0980471	-0.248907	-0.111477	-0.141484	-0.160581	-0.185328	-0.0886413	-0.109871	2.145	2.07256	-0.0956786	-0.120925	1.89224	-0.0936804	-0.0977126	1.43442	-0.110302	-0.102795	-0.121935	-0.109604	1.44625	-0.0906615	-0.122	-0.0934063	-0.105842	-0.174071	-0.127451	-0.095776	-0.143275	-0.16183	-0.0935405	-0.103114	-0.149913	-0.141458	-0.0931331	-0.224859	-0.110675	-0.114417	1.85397	2.06484	1.96458	-0.134659	-0.119467	-0.113294	-0.0991491	-0.096063	-0.0933554	-0.177946	-0.189285	-0.122635	-0.115331	-0.0927583	-0.136568	-0.0946392	-0.170113	1.96779	-0.0914889	-0.241705	-0.111219	-0.206435	-0.273384	-0.0901	-0.117485	-0.0990371	-0.208399	-0.407999	-0.114	-0.133	-0.118624	-0.0974793	-0.150332	-0.181203	2.57533	-0.0973188	-0.118247	-0.286426	-0.0893124	-0.18141	-0.10129	1.7538	-0.111179	-0.363562	-0.285888	-0.121105	-0.161636	-0.139364	-0.127702	-0.119684	-0.130092	-0.105678	-0.0948941	-0.120931	-0.182329	-0.113945	-0.10466	-0.180749	-0.557662	-0.350841	-0.987709	-0.326918	1.88568	-0.0943	-0.275616	-0.899609	-0.127235	-0.193936	-0.150336	-0.155246	-0.112904	-0.121	-0.180637	-0.103399	-0.108854	-0.19245	-0.117204	-0.163679	-0.416599	0.170698	-0.108486	-0.135682	-0.109977	-0.120055	1.91215	-0.110504	-0.107005	-0.104539	-0.125434	-0.0939825	-0.155568	-0.112767	-0.0949285	-0.188195	-0.124	-0.195963	-0.209872	-0.146577	1.9549	1.74976	-0.140247	-0.156558	-0.0947127	-0.121	-0.143976	-0.0972822	2.00131	-0.240206	-0.299493	1.87208	-0.135554	-0.0925963	-0.0913991	-0.189542	-0.137838	-0.338504	2.07683	-0.100575	-0.0989338	-0.110714	-0.175339	-0.296993	-0.16892	-0.121983	-0.138652	-0.0946	-0.117777	2.27E+00	-0.126917	-0.0921932	1.86322	-0.0912964	-0.332781	-0.142988	-0.144499	-0.113172	-0.149039	-0.106075	-0.0924848	-0.0953151	-0.125545	-0.124255	-0.0981709	-0.108449	-0.122596	-0.182169	-0.0997536	-0.0973883	-0.105168	-0.17806	-0.197615	-0.0915506	-0.143542	-0.158639	-0.0962694	-0.0885348	-0.0944585	-0.0971887	-0.142312	-0.107354	-0.0998916	-0.132388	-0.201997	-0.139312	-0.127171	-0.17595	-0.145622	-0.111719	-0.180685	1.55503	-0.208787	-0.0895177	-0.1622	-0.0935552	-0.107877	-0.0970616	-0.105953	-0.124677	-0.119655	1.49017	-0.352765	-0.121855	-0.132285	-0.205227	-0.155743	1.27741	-0.0956908	-0.127827	-0.164418	-0.0965202	1.12456	1.24739	-0.108385	-0.157596	-0.138627	-0.214416	0.56905	-0.0998469	-0.109391	-0.119919	2.41298	-0.121	-0.120553	-0.10939	-0.136416	-0.158806	-0.149	-0.0971705	-0.141146	-0.164505	-0.0889	-0.21755	-0.224863	-0.145486	-0.0961031	-0.166667	-0.141838	-0.10932	-0.09446	-0.124111	-0.219191	-0.0942369	1.43501	-0.134749	1.77902	-0.130467	-0.121	-0.236396	-0.0984424	-0.108495	-0.138717	-0.101498	-0.153419	-0.464882	-0.742493	-0.134358	-0.599774	-0.167975	-0.0975374	-0.142245	-0.171866	-0.127648	-0.104083	-0.274974	-0.0920423	1.8215	-0.0981953	-0.13746	-0.167744	-0.167618	-0.106	-0.107591	-0.0928676	-0.108133	-0.129836	-0.157161	-0.0969883	-0.0931368	-0.142058	-0.0978746	-0.179636	-0.136509	-0.187307	-0.184213	-0.0979	-0.0988197	-0.178004	-0.222293	-0.136337	-0.119253	-0.194233	-0.100044	-0.124048	-0.109697	-0.139514	-0.0976	-0.109	-0.296704	-0.109995	-0.214554	1.56057	-0.215094	1.62862	-0.194741	-0.0915976	-0.106208	-0.090891	-0.170051	-0.110242	-0.225815	-0.104812	-0.258602	2.17536	-0.0972805	-0.229571	1.82318	-0.106825	-0.226937	-0.0938983	-0.127792	-0.118989	-0.20022	1.97262	1.19901	1.26326	-0.289619	-0.0915065	-0.0998461	-0.11452	-0.129338	-0.194201	-0.10267	-0.118035	-0.200181	-0.158498	-0.250979	1.29855	-0.126669	-0.123	-0.142758	-0.135253	-0.10192	-0.104909	-0.106429	-0.0945074	-0.0934085	-0.122724	-0.128473	-0.160137	-0.149572	-0.152444	-0.183044	-0.19258	-0.185883	-0.178063	-0.112701	-0.0982861	-0.0886	-0.124762	-0.108	-0.194597	-0.0941097	-0.0913487	-0.102673	-0.0987911	-0.240314	-0.188845	-0.170689	-0.0989902	1.26158	-0.0935324	1.77219	-0.113202	-0.205703	-0.118971	-0.10661	1.53084	2.043	2.26035	-0.106993	-0.0989178	-0.0938228	-0.128137	-0.126238	-0.0961073	-0.137293	-0.0915297	1.86347	-0.0945669	1.94168	-0.0944543	-0.111	-0.0927484	-0.122788	-0.151996	-0.103853	-0.150889	-0.112475	-0.109453	-0.107313	-0.126	-0.120529	-0.169156	2.47101	2.13123	-0.103432	-0.122818	-0.0907787	-0.0965693	-0.106	-0.0962271	-0.121377	-0.0945715	1.25279	-0.131375	-0.0978158	-0.0926067	-0.166527	-0.142465	1.88403	-0.106982	-0.0978806	-0.224783	1.61137	-0.140736	-0.0967913	-0.15466	1.99629	-0.120364	-0.188918	-0.109296	-0.171322	1.86687	-0.0962183	-0.173715	-0.122198	-0.0968533	-0.13823	-0.109	1.51464	-0.0967929	-0.100008	-0.0924809	-0.097642	-0.12487	-0.216712	-0.094017	-0.141786	-0.136948	-0.119773	-0.118	-0.140705	-0.10961	-0.0917892	-0.129521	-0.0923528	1.20813	-0.103599	-0.11076	-0.168575	-0.123	-0.154031	-0.0922959	-0.0944879	-0.16922	-0.139162	-0.127826	-0.113751	-0.172555	-0.107087	-0.134808	-0.112608	-0.0942335	-0.114498	2.30353	-0.109695	-0.109257	-0.131	-0.099702	-0.137433	-0.0932	-0.115715	-0.0917898	-0.156374	-0.136928	-0.122082	-0.153794	-0.0949606	-0.112	-0.0922912	-0.0930834	-0.276131	-0.156833	-0.162358	-0.124785	1.23708	-0.0981	-0.10025	-0.0329356	-0.126648	1.61303	-0.0926225	-0.183407	1.95573	-0.0901016	-0.0908862	-0.118452	-0.0904012	-0.151509	-0.116	-0.211216	1.64E+00	-0.113172	-0.0990262	-0.138444	-0.138	-0.0996204	-0.0967	-0.0892626	-0.0953666	-0.108428	-0.0937866	-0.261074	-0.122177	-0.100462	-0.126181	2.349	2.28923	-0.0969	-0.131012	2.03642	2.33802	-0.141453	-0.0983778	-0.145984	-0.14649	-0.21393	-0.121702	-0.103018	-0.1215	-0.172756	-0.108035	-0.100491	-0.111155	-0.123942	-0.114333	1.75587	-0.122906	-0.161914	1.3603	1.44687	-0.110574	-0.128227	0.979741	0.9426	-0.125248	-0.11	-0.154799	-0.121444	-0.107008	-0.0918818	-0.152689	-0.112328	1.44104	-0.318302	1.57532	-0.116	-0.126585	-0.112992	-0.0956013	-0.116591	-0.103507	-0.107	-0.120342	-0.0955164	-0.113426	-0.122394	-0.112167	-0.100303	-0.178729	-0.0928457	-0.122662	-0.0908857	-0.168972	1.45148	-0.109	-0.0961086	-0.0926	-0.159586	-0.091124	-0.137687	-0.13656	-0.128252	-0.106486	-0.0964753	-0.0948479	-0.106867	-0.131056	-0.158388	-0.158567	-0.118701	-0.191512	1.94249	1.80924	-0.0915632	-0.180747	1.52625	-0.175115	-0.0964303	-0.185803	-0.0957823	-0.215967	-0.2074	-0.0947261	-0.102	-0.128456	-0.170426	-0.263535	-0.107624	-0.104409	-0.208041	2.18174	-0.107345	-0.0979689	-0.125863	2.05718	-0.317716	-0.181356	-0.12136	-0.0913362	-0.111186	1.67306	-0.0962904	-0.0909695	-0.148808	-0.106323	-0.099649	-0.102968	-0.0997753	-0.187138	-0.106181	-0.097	-0.10457	-0.11	1.38458	-0.0989575	-0.0957017	-0.125557	1.88609	-0.124546	1.51771	2.34439	2.42039	-0.0927819	-0.0922706	1.58239	-0.15097	-0.111956	-0.158429	-0.154063	-0.106291	-0.135223	-0.324003	-0.201725	-0.233891	-0.0978352	1.23654	-0.0962805	2.25931	-0.253403	-0.2072	1.87356	1.97477	-0.0892062	-0.154752	-0.137651	-0.218671	-0.150816	-0.12208	-0.0926421	-0.164054	-0.289806	-0.201709	-0.17589	-0.137479	-0.126869	-0.0964065	-0.235818	-0.147595	-0.159685	-0.155785	-0.0947825	-0.167311	-0.168201	1.17609	-0.216474	-0.240368	-0.106965	-0.135294	1.94988	-0.179527	-0.0952524	-0.207277	-0.143584	-0.269646	1.51121	-0.106352	2.41996	1.77379	-0.110185	-0.095336	-0.103642	2.2488	2.06435	-0.307438	-0.24466	-0.0967244	-0.0982788	-0.150449	-0.0959089	-0.147239	-0.0924872	-0.159468	-0.0937784	-0.137096	-0.106529	-0.0912742	-0.127599	-0.114184	-0.0932708	-0.114375	-0.108915	-0.138553	-0.0911403	-0.166654	-0.167708	-0.0987735	-0.23874	-0.121623	-0.134509	-0.101576	1.46151	2.59778	-0.113856	-0.0939901	-0.109574	-0.105	1.33825	-0.0960962	-0.0950665	-0.0938883	-0.0917416	-0.16893	-0.158105	-0.17322	-0.262552	1.67566	-0.0891341	-0.0945796	-0.0964548	-0.161713	-0.130039	-0.10242	-0.0955551	-0.0948798	-0.159252	-0.0947	-0.145862	-0.129523	-0.16207	-0.0932944	-0.0937528	2.13971	2.56577	-0.188255	-0.0983313	-0.103288	-0.118	-0.0947616	-0.095396	-0.125701	1.12005	-0.144711	-0.112592	-0.131778	-0.20511	-0.199164	-0.30287	1.81684	-0.0929779	-0.186388	-0.111115	-0.135942	-0.177251	2.24967	-0.176283	-0.143541	-0.133453	2.05454	-0.0960988	-0.109677	-0.1107	-0.0931265	-0.120903	-0.0952237	-0.217471	1.99211	1.82983	-0.182326	-0.153672	-0.14294	-0.0976912	-0.150257	-0.0946776	-0.0950007	-0.109752	-0.147832	1.58297	1.56122	-0.106623	-0.0973011	-0.228063	-0.185803	-0.157717	2.0963	-0.125855	-0.11215	-0.119126	-0.238576	1.47611	1.52468	-0.162834	-0.099293	-0.149132	-0.291365	-0.123271	-0.157367	-0.189881	-0.0936546	-0.108815	-0.138623	-0.160783	-0.119647	-0.106026	-0.107787	-0.125023	1.82669	-0.121	-0.1438	-0.136776	-0.109688	-0.0929344	-0.0970819	-0.271287	1.09843	-0.207399	-0.127018	-0.305058	-0.201282	-0.126606	-0.111911	-0.0925353	-0.10679	-0.105939	-0.143417	0.919551	-0.100858	-0.121909	-0.0948162	-0.119073	-0.100452	-0.0942332	-0.110664	-0.114	-0.10035	-0.126057	-0.125172	1.00635	-0.111602	-0.16199	-0.11114	1.54632	-0.0970408	-0.0956288	-0.0937596	-0.188486	-0.128642	1.86008	0.987733	1.94747	1.73146	-0.0941976	-0.125693	1.2389	1.71399	-0.100814	-0.200356	-0.0974	-0.0998226	-0.160271	-0.169732	1.56734	-0.129678	1.14067	-0.13249	-0.577823	-0.111417	2.0414	-0.139676	-0.129153	-0.108436	-0.133064	-0.142723	-0.138325	-0.194088	-0.165751	-0.145769	-0.127007	-0.168262	-0.215997	-0.126254	-0.22699	-0.138551	-0.0949319	1.80329	-0.133037	-0.317002	-0.197862	-0.139433	-0.0961769	-0.0941185	-0.101	-0.160192	-0.187019	3.1935	-0.0950582	-0.0947961	-0.0989478	-0.164443	-0.113545	-0.116647	1.6504	2.13137	-0.0940191	-0.109364	-0.0931833	1.44383	2.48041	1.16004	-0.0971204	-0.0990701	2.01558	-0.0935414	-0.167752	-0.0894773	-0.125773	-0.154212	-0.0957549	-0.0952599	1.74171	-0.108234	2.45127	1.98771	-0.120682	-0.0928217	-0.132	-0.179457	2.20319	1.89639	-0.113445	-0.142209	-0.184366	-0.107792	-0.110574	-0.0938022	1.54584	-0.162525	-0.119985	-0.148016	-0.110018	-0.110223	-0.136274	-0.175204	-0.144233	-0.159951	2.1652	1.39033	-0.109	-0.151878	-0.105929	-0.0929348	-0.112195	1.99471	-0.10188	-0.113589	-0.154099	-0.0934406	-0.0948862	-0.0941148	-0.262999	-0.10555	-0.102275	-0.384312	-0.115334	-0.0947714	-0.165508	-0.1279	-0.174662	-0.116819	-0.137189	1.73187	-0.138236	-0.103383	-0.0957351	-0.1636	-0.134314	-0.186613	-0.253687	1.39269	-0.0943919	-0.114	-0.1554	-0.10571	1.91384	-0.186788	-0.12905	-0.0926465	-0.105846	-0.302726	-0.124	1.40116	-0.133678	-0.0997925	-0.178324	-0.0970593	-0.155093	-0.237618	-0.158108	-0.18967	1.73431	-0.0981424	-0.0953785	-0.182357	-0.112734	-0.121783	-0.152384	-0.164304	-0.094422	-0.100956	-0.105091	-0.10507	1.85759	-0.158604	-0.221545	-0.152166	-0.095567	-0.267397	-0.0935969	-0.0945028	-0.095393	-0.146219	-0.123174	-0.178394	-0.13254	-0.109146	-0.117099	-0.156491	-0.143371	1.54771	-0.0898295	-0.107913	-0.126507	-0.108922	1.81719	-0.110987	-0.116199	-0.135403	-0.267787	-0.262901	-0.0940127	-0.151401	-0.125192	1.52208	-0.146417	-0.140094	2.89713	2.38594	-0.126712	1.32602	-0.100874	1.31837	-0.123238	-0.0958	-0.134201	-0.111224	-0.109	-0.115058	-0.0986696	1.51637	-0.134011	-0.0913651	-0.142	-0.210702	-0.154923	-0.127982	-0.113185	-0.196481	-0.0971871	-0.161621	-0.173561	0.916139	-0.0960842	-0.177798	-0.163116	-0.237817	-0.166461	-0.220783	-0.130322	-0.0884299	-0.230054	-0.155533	-0.193027	1.12168	-0.115	-0.130667	-0.210372	-0.128029	-0.209363	-0.123697	-0.249837	-0.12063	-0.157452	-0.226274	-0.199092	-0.419582	-0.123351	-0.10497	-0.0984567	-0.144036	-0.328424	-0.230251	-0.112087	-0.0974302	-0.114918	-0.125054	-0.123396	-0.0958654	-0.0940664	-0.0888304	-0.137602	-0.129267	-0.190526	-0.194616	-0.103049	-0.12153	-0.13875	-0.115705	-0.216014	-0.150264	-0.330096	-0.0948715	1.07821	-0.116849
A_26_45_A	A	AB-Thu	26_45_A	-1.90554	-0.393316	-0.565156	-0.896002	-1.80716	0.0556289	-0.174426	-1.37418	-1.19375	-0.0453513	-1.74965	-0.983513	0.476382	0.117592	0.326677	-0.801645	0.415744	0.467999	0.173102	-1.12793	0.214041	-1.24188	0.810709	-0.254165	-0.0171655	-0.219565	-1.44657	-0.955387	0.737473	-0.123769	0.559138	0.204818	-0.503638	-0.478249	0.383689	0.70962	-0.350807	0.214744	-0.601744	0.0369729	-1.04412	1.86548	0.318196	-0.245954	-1.00288	-0.883047	-1.63334	-0.796814	0.0246751	-1.52088	-0.369501	-1.02018	-0.840501	-0.959103	-0.493256	-0.486758	-0.599641	-0.4832	-0.175756	-1.01178	0.913034	-0.0742967	-0.142533	-0.645387	-0.369479	0.130948	-0.665114	-0.321403	-0.779365	-0.271137	0.473544	-0.199289	-0.800627	0.344341	0.754599	-0.398308	0.812575	-0.855089	0.0275241	0.0912769	-1.59447	-0.500356	-0.45362	-0.0265897	-0.047922	-1.46875	-0.513339	-1.71991	-1.79207	-0.328145	0.297765	0.722227	0.0870171	-0.358581	-0.869111	-0.544804	-0.694437	-0.133047	0.609111	-0.461835	-0.918565	-0.759576	-1.13787	-0.837112	-1.09964	-1.37743	-0.515042	-0.480556	0.293258	0.125484	0.92645	-1.44287	-0.814932	0.914407	0.156221	1.96556	-0.911095	-1.20285	-0.59507	-0.198434	-1.36267	-1.50508	0.131431	0.71637	-0.459416	-0.546325	-0.441793	-0.543201	-0.734341	-0.579502	-0.595194	-0.743139	-0.141211	-1.59971	-0.423437	0.388254	0.372904	-1.10132	-0.83471	0.388713	0.5544	0.376256	1.15378	-0.849574	0.328691	-0.303601	-2.48624	1.20715	-0.929178	-2.07085	-0.435943	-0.40643	0.883375	-0.990569	-1.5656	-1.06172	0.245962	1.12325	-0.501069	0.433405	0.916004	0.625849	-0.879424	0.530078	-0.454389	-0.609433	-0.272674	-0.186871	0.59998	0.328203	0.82211	0.645813	-0.569741	0.704439	-0.433459	0.549502	-0.139256	0.0230636	0.132823	-0.406102	0.164615	-0.376396	-0.48693	-0.357841	-1.11319	-0.169966	-0.495398	0.480675	-0.665054	-0.54863	-0.83737	-0.153681	-0.447326	0.733685	-0.363983	-1.62853	1.20053	-0.488833	0.805871	-0.63852	-0.424506	-0.131506	0.909141	-0.745649	0.863912	0.578009	-0.141433	0.990915	0.766387	-0.400437	0.438484	-0.622514	-0.239379	0.491952	1.5443	-1.02415	-0.298003	-1.29532	0.364588	-1.29788	-0.00995681	1.25624	2.09205	-0.754694	-0.726764	0.0605547	-0.416658	0.676705	0.531572	-0.154321	-0.965074	0.682064	-0.410982	-0.655183	0.139719	-0.340013	-1.31656	0.587389	-0.673655	-1.39125	0.645282	-0.59526	0.693338	-0.418057	-0.841369	0.296647	-0.712956	1.12631	-0.908157	-0.437747	-0.0779229	-0.242673	2.21472	-0.870536	-1.09997	0.0241107	0.802864	0.0837172	-0.0466011	-0.521613	-0.44099	-1.09845	-0.819124	0.76026	-0.102752	-2.25474	-0.560879	0.0234549	-0.560747	-0.349968	0.13816	0.547021	0.512371	0.970836	0.401178	-0.195089	1.37749	-0.316966	0.397245	0.194935	0.463983	0.895345	-1.01882	-1.21318	0.213878	-0.338552	0.27505	-0.921307	-0.653618	-0.148618	0.529047	-1.79539	0.890843	1.23229	1.32475	-0.483742	-1.73467	0.522784	0.424499	1.58593	-0.798606	-0.44173	-1.08778	-1.20021	-0.478094	-0.482676	1.60393	0.888486	0.788289	-0.321366	0.480103	0.5578	-0.676051	-0.620254	-0.636843	0.0100689	-0.0456088	-0.481429	0.14447	0.210585	-0.573453	-1.01	1.15306	-0.231857	-0.611687	-0.663318	0.17682	-0.501279	0.311762	0.0367827	0.843709	-0.671274	-0.616965	-0.114119	-0.71268	-0.553918	0.143554	4.37E-01	-0.421727	0.128818	-1.45507	1.1274	-1.80926	-1.10606	-0.126463	-0.533572	0.320534	-0.527935	-0.548152	-0.590816	0.940964	0.510646	-0.0843582	1.0605	0.36942	0.175138	-1.41541	1.24109	0.174615	-0.175623	1.13489	0.398706	0.697082	-0.0849778	-1.28852	0.673801	0.232536	-0.245432	0.291794	-0.723556	0.622979	0.932826	-0.78936	0.120915	0.486696	2.29801	-0.885749	-0.68878	0.618991	0.216619	-0.197387	1.06163	-0.12908	1.70935	0.673174	-0.683774	-0.296781	0.915887	-0.964889	0.19751	0.675809	0.529992	1.65567	0.492533	-0.164794	-0.511537	-0.130941	0.356067	0.808773	-0.568343	-1.1758	0.445675	0.931457	0.731523	-0.861205	-0.660713	0.421126	-0.604426	1.08246	-0.526249	-0.519858	0.45414	-0.799534	0.283289	1.28633	-0.45985	1.58918	0.975953	-0.00855025	-1.12154	-0.5823	0.527162	-0.821433	-0.452338	-0.179011	0.334196	-0.374711	0.56401	0.611438	-0.414249	-0.438055	-0.254546	-0.251432	0.698267	-0.18904	-0.53869	-0.291644	0.0157391	0.322668	0.297302	-0.66097	0.36047	0.25883	0.638446	-1.0036	0.286735	0.414112	-0.884925	0.554284	0.685894	0.746992	0.467447	-1.33744	0.423623	-0.689778	0.400949	0.297718	-1.18462	-0.980706	-0.862873	-1.15436	-0.334738	-0.453616	0.618245	0.971412	-0.490825	-0.559205	0.163979	-0.106093	0.824478	-1.22332	0.0770067	0.540057	0.293934	-0.0420297	-1.37087	0.912861	-0.517354	-0.328433	-0.623144	-0.473524	-0.223455	-0.601796	0.692958	-2.17925	-0.528256	0.798597	0.113603	0.921617	-0.0509884	0.366577	0.822489	-0.458094	-0.43302	2.02542	-0.51422	-0.591814	-1.87371	-1.00103	-0.61819	1.18953	1.4717	0.810915	-1.18621	0.00368099	0.712223	-0.609957	2.30478	-0.625386	-0.871488	0.375514	-0.716858	0.621362	-0.27144	-1.18982	-0.650016	-1.08968	0.477518	-1.33053	0.818927	0.433198	-0.523138	0.154602	-1.217	0.581746	0.581424	0.962061	0.406752	0.593866	-0.523074	0.546554	1.55575	0.40121	-0.434061	-0.630563	1.08979	0.448607	0.0705007	-0.451794	0.846016	0.0807899	-0.586151	0.702404	0.259584	-0.967686	-0.19032	-0.0800679	0.685009	-0.373231	-0.0988023	-0.510293	-0.501188	-0.553963	1.50327	1.0934	0.891286	0.246694	0.668152	-0.137791	-0.512705	0.315191	0.764061	0.833005	2.11023	-0.630547	-0.551306	-0.498175	-0.416658	0.166288	-0.407826	-0.52573	0.719765	0.718445	-0.52099	-1.08752	-0.771334	-0.558804	-1.14353	0.301837	-0.202808	0.204185	-1.19606	0.580511	1.17022	0.140302	-0.300923	-1.21651	0.235764	-1.39332	-1.41079	0.124333	0.384297	-0.936954	-0.0606365	0.58412	-0.589329	0.716727	-0.614356	-0.423903	-0.590893	0.725804	-0.520877	1.29285	-0.6596	1.61E-07	2.10205	-0.573622	-0.147188	-0.828058	0.20209	-0.462066	0.135241	-0.467621	-1.75453	-0.317998	0.176524	-0.569649	0.665617	0.410003	0.879371	1.1651	-0.534519	-0.391664	-0.519555	0.488661	-0.0909804	-0.500644	-1.07966	0.590268	0.0862714	-0.650199	0.754669	-0.34779	0.50333	-0.596097	-0.237302	-0.666337	0.513273	0.496626	-0.371719	-0.523904	0.220564	-0.405066	-0.425186	0.820622	0.250429	0.525415	-0.0970924	-0.541631	0.855491	0.38766	0.462245	0.946816	-0.990167	0.978814	-0.334371	-0.483457	-0.570812	0.115155	-0.617021	0.00230233	0.290819	1.01363	-0.530317	0.717247	0.0837484	-1.16165	1.3313	-0.0500509	-0.720468	0.127959	0.407041	-0.017564	-0.364308	-0.385156	-0.481509	0.48061	-0.47188	-0.703682	-1.24194	-0.204918	-0.589052	-1.39584	-0.890528	0.947994	0.920823	-0.456379	0.352492	0.995103	-0.822353	-0.271391	0.925815	0.59089	0.112806	-0.650657	-0.847839	-0.436839	1.1467	0.579601	0.655566	0.941511	0.310433	0.939924	0.28018	0.653674	-0.328076	-0.621604	0.751799	-0.0839505	0.523842	0.477462	0.533192	-0.863884	1.83668	-0.420726	-0.499661	-0.507062	0.67028	-0.0327826	0.22416	-0.759459	-0.534477	0.854379	0.87427	0.698819	0.159352	-0.673111	0.935754	0.758884	-0.453527	0.698441	-0.67567	0.391611	-0.367815	0.843222	-0.530213	1.30956	-0.517896	0.313964	-1.39322	0.983219	0.198402	0.541475	0.652808	0.124494	0.435535	-0.374331	-0.0891129	0.612321	-0.472422	0.490084	-0.473403	-0.640772	-0.473138	0.962398	0.6634	0.738596	-0.250346	0.635953	1.01242	-0.591119	0.540084	-0.570545	-0.470573	-0.397342	-0.605197	0.279307	-0.298701	0.364192	1.02887	0.0838148	-1.36454	0.389337	-0.509443	-0.568249	1.21855	-0.380045	0.328643	0.568351	0.634839	0.673586	0.586848	-0.588049	0.266258	0.73644	-0.364503	-0.262567	0.894223	-0.601832	-0.534552	1.54022	-0.488304	-0.819499	0.780919	0.540426	-0.568698	0.26446	-0.558267	0.615928	-0.307466	-0.0248217	-0.574066	1.77028	-0.43082	1.57798	2.62879	0.398738	-0.382843	1.33627	1.39766	0.25308	0.584184	-0.544516	-0.354216	-0.957507	-0.700649	-0.51195	0.884892	0.91262	-0.42552	-0.355659	-1.93528	0.508349	-0.567727	-0.238621	0.473483	-0.319405	-0.33887	1.42577	-0.329853	-0.863884	-0.186948	0.294006	-0.425357	0.0687428	0.201167	-0.686129	0.601193	0.773141	-0.820884	-1.31568	-0.713841	-0.446418	-0.0292684	-0.953105	-0.489879	-0.416503	-0.818341	0.0726436	-0.890984	-0.337477	-0.592987	-0.260707	0.237914	-0.66843	0.681253	1.02811	-0.368319	-0.310659	-0.64025	-0.0739796	-1.77144	1.21624	0.89108	0.765875	-0.465884	0.583623	0.402506	-0.411941	-0.29081	-0.29499	0.379739	-0.167852	-0.532095	-0.386717	-0.597943	-0.565255	-0.662175	0.885894	-0.0209539	0.938049	-0.382928	0.408654	-0.303857	0.84874	-0.9659	0.960153	0.46275	-1.12403	1.96528	1.85905	-0.448825	-0.364982	1.89205	1.22836	-0.00969049	-0.591939	-0.20072	0.543246	-0.547656	0.583789	0.585349	-0.35574	1.27763	1.13194	-0.492419	-0.473845	0.243548	-0.24609	-0.500713	0.566831	-0.431224	-0.103959	1.752	0.782664	0.593999	0.248396	0.210354	0.129524	-0.529152	-0.758157	-0.473395	0.575785	0.533698	0.131902	-0.413511	-0.362088	-0.488903	0.802702	1.05143	-0.346879	-0.77607	0.607845	-0.15741	0.0877307	-0.371444	-0.592083	1.32055	-1.23762	-0.602076	-0.537869	0.949639	-0.380498	-0.141266	-0.538817	0.693619	0.522405	-0.46254	-0.525629	0.947148	-0.353861	0.433679	0.772113	-0.384777	-0.263152	-0.799398	-0.275844	1.14224	0.392028	-0.383902	-0.592979	-0.395068	-0.257731	-0.400813	1.24506	-1.24532	-0.524892	1.04113	0.684553	-0.54611	0.1815	0.115093	1.02104	0.78299	-0.527898	0.150077	-0.519892	-0.314437	-0.387109	0.789492	0.518587	-0.925644	-0.248682	-0.974809	0.193654	-0.448123	-0.300538	0.72078	1.14671	-0.35387	-1.0598	0.750077	-0.620198	-1.31849	-0.335992	-0.463749	1.33879	-0.37865	-0.0502849	-0.0187325	-0.0189108	-0.296932	0.756604	-0.820028	-0.4549	0.768709	-0.653489	0.0241965	-0.326854	0.942747	-0.981209	0.0480247	-0.123782	0.596097	-0.247136	1.1902	-0.333427	-0.395893	-1.1326	-0.503872	1.81331	-0.762014	0.0484335	-0.36031	-0.393732	-0.578889	1.56279	0.22008	-0.939963	-1.08563	-0.630544	1.77305	-0.880188	-0.484527	-0.714163	-0.3975	-0.546505	0.214436	0.842059	1.05964	-0.441764	0.749413	-0.393302	-0.34081	0.992011	-0.395049	-0.365457	0.554207	1.76089	-0.485732	-0.407509	-1.37632	0.470031	-1.02928	-0.49953	1.0027	-0.439545	-0.526172	-0.434487	0.367216	-1.22122	0.629467	-0.332039	-0.341522	-0.485746	-0.341081	1.1088	0.903572	0.673054	-0.794342	0.262533	1.52525	-0.738611	-0.327717	-0.374364	-0.82973	0.467547	1.37765	-0.384827	-0.198117	0.652439	-1.10622	0.94565	-0.388026	0.440152	-0.270882	0.320035	0.346463	-0.0905212	-0.223432	-0.385422	1.51126	-0.271805	-1.25364	0.139787	-0.287199	1.65185	0.438441	1.54708	-0.280855	1.10542	-0.372051	-0.584141	0.811022	0.116738	0.837174	0.677923	0.844658	0.641204	-0.405013	-0.429511	-0.399798	0.253438	-1.2912	-0.410014	1.04641	-0.378592	-0.308474	-0.296062	0.262991	-0.30276	-0.539864	0.682124	-0.427333	-1.04208	0.46031	0.597775	1.57113	-0.279304	-0.67347	-0.647106	0.753449	-0.679684	-0.656696	-0.753155	-0.367602	1.26665	-0.61502	-0.325211	-0.551739	0.495939	0.878069	-0.982367	-0.309741	0.19414	0.557583	0.583252	0.962962	-0.708902	0.92118	-0.401246	-0.364832	1.13571	1.30804	-0.463375	-0.469451	-0.608965	1.45733	-0.413374	1.23353	-0.65516	1.11055	-0.515084	-0.460607	0.502504	0.648937	-0.602908	-0.284456	-0.0193038	-0.279923	-0.341898	1.19734	1.02428	-0.458114	-0.333223	-0.288085	0.540624	0.588563	0.447288	0.452738	1.07228	0.365356	-0.239421	0.829141	-0.278082	-0.417795	-1.03568	1.22746	-0.613367	0.818325	-0.281781	1.42306	0.842776	0.86359	0.83197	-0.459851	-1.12178	-0.413073	-0.237533	-1.19545	1.18956	0.490672	-0.341562	-0.613388	-0.25595	-0.211801	-0.314766	1.37615	1.21004	-0.340698	1.04057	-1.46546	0.791057	-0.524623	-0.280006	-0.363043	0.493088	-0.0761344	-0.69049	1.09446	-0.246278	-0.370038	-1.0014	-0.775601	-0.502703	-0.491861	-0.633824	-0.567588	-1.55845	1.94839	-0.367011	-0.206967	0.760781	-0.338244	1.71581	-0.458773	0.957051	1.16339	-0.428561	0.125555	-0.42639	1.19143	1.74547	-0.643505	-0.330341	-0.312012	-0.676048	-0.31512	0.749417	1.31067	1.10463	-0.256155	-0.440265	0.692952	-0.519832	0.464145	-0.24025	-0.214484	-0.443589	-0.198126	-0.337724	-1.08076	-0.495179	-0.335895	-0.463761	-0.457209	1.65214	0.876027	-0.323518	-0.333174	-0.695683	0.968543	-0.393576	-0.216324	-0.433154	1.05413	0.551098	-0.185748	0.867819	-0.502983	-2.22527	0.934648	-0.361256	-0.285712	-0.396508	0.676637	-0.314064	-0.293347	-0.728257	1.12059	0.815828	-0.278342	0.836792	-0.26422	-0.294968	-0.612289	-1.10897	-0.266274	-0.303581	0.568488	1.33025	-0.495397	-0.242656	-0.274326	-0.830485	0.761288	0.508422	-0.341626	-0.42294	-1.40346	-0.42853	-0.39592	0.744043	-0.760882	-0.547204	-0.411551	-0.421384	-0.377436	1.01533	-0.418438	-0.31187	-0.835604	-0.373337	-0.453756	-0.382808	-0.418673	-0.309866	1.6523	-0.801616	0.673797	1.6943	0.109113	-0.790434	0.672388	-0.243219	1.12617	-0.193845	-0.268635	1.12752	-0.282509	-0.340897	-0.221534	-0.284066	-0.561396	-0.242677	-0.325767	-0.204	-0.215	-0.232465	0.692242	-0.340697	-0.313785	-0.562996	0.537195	-0.26311	1.17562	-0.199	1.11273	1.30202	-0.233	-0.27407	-0.377101	-0.259172	0.792139	0.973556	-0.311696	1.2621	0.928187	-0.305097	-0.504603	-0.349241	-0.725097	-0.181	-0.339486	-0.345291	-0.487073	-0.312651	-0.267194	-0.294566	-0.172964	-0.363701	-0.247552	1.41481	-0.28503	0.852365	1.17182	-0.56475	-0.374441	-0.274354	-0.274246	-0.336693	-0.228499	0.664016	-0.268096	-0.311197	-0.344736	-0.222583	-0.414663	-0.23645	0.678321	-0.309798	-0.270078	1.26006	-0.184455	0.827462	1.37754	-0.31081	-0.28439	-0.393364	-0.459075	-0.276477	-0.374758	-0.43235	-0.335255	-0.221944	-0.67629	0.96524	0.605273	-0.268863	2.06218	-0.290564	0.990335	-0.277927	1.2003	-0.332719	-0.310479	-0.310668	-0.429955	-0.612201	-0.140538	-0.252383	0.944121	-0.316057	-0.396057	-0.245002	-0.196233	-0.241252	-0.2699	-0.355605	-0.413283	-0.179823	-0.336247	-0.200847	-0.248261	-0.509494	-0.237228	-0.144745	0.814922	-0.307392	-0.12504	-0.267085	0.927665	-0.196113	-0.345909	-0.417905	-0.595047	0.637897	-0.238523	-0.420617	1.23908	-0.327332	-0.420276	-0.410763	1.22335	1.47421	-0.205106	-0.347148	-0.324009	-0.186119	1.18701	-0.280823	1.75732	-0.262633	0.953773	1.28194	-0.398388	-0.356132	-0.551064	-0.203967	-0.269326	-0.285637	2.12816	0.972128	-0.227008	-0.206039	-0.282201	-0.226475	0.85098	-0.351152	0.872176	-0.213033	-0.244192	-0.418557	-0.324017	-0.534119	-0.295748	-0.259085	-0.252749	-0.320502	-0.26613	-0.310242	-0.268252	-0.217152	-0.202769	1.46157	-0.355503	1.53533	-0.361913	-0.251082	0.777231	-0.243133	-0.329048	-0.301714	-0.59449	-0.27127	-0.473164	-0.336281	-0.257236	-0.427204	-0.504994	1.09848	1.29	0.954515	-0.276052	-0.265528	-0.531262	-0.46268	0.933202	-2.68065	-0.235286	-0.231659	1.28033	1.26704	-0.519546	-0.825399	1.12711	1.286	-0.256972	0.856938	-1.21777	-0.301397	-0.226592	-0.220197	1.25917	1.52578	-0.320474	-0.433544	-0.538012	1.72251	-0.387273	-0.219541	0.054227	-0.94887	-0.211059	-0.307497	-0.217209	-0.202914	-1.51412	-0.297491	-0.227301	-0.289182	-0.332164	-0.19977	-0.233943	0.419056	1.23253	-0.20588	-0.199524	1.11526	-0.260383	-0.527013	0.859343	-0.34008	-0.476988	0.981807	-0.213469	-0.353653	-0.343425	-0.19462	-0.281603	-0.337272	-0.189341	0.792267	-0.467598	-0.233904	-0.418497	-0.204856	-1.67111	-0.243113	-0.51971	-0.306475	-0.185026	-0.187789	-0.295513	-0.261969	-0.482789	-0.25197	-0.215951	-0.204935	-0.282504	-0.375891	-0.29763	-0.255195	-0.192361	-0.272911	-0.194421	-0.223811	-0.262264	-0.229478	-0.180181	-0.216634	0.983181	0.972318	-0.267439	1.78573	1.22016	-0.191509	-0.256508	-0.44728	-0.23237	0.868221	-0.303155	-0.212568	-0.201875	-0.204214	1.34093	-0.202	-0.226545	-0.192964	1.92739	1.19778	1.11483	-0.43463	-0.196263	-0.292563	-0.391329	-0.210681	-0.305544	-0.198076	1.51016	0.81282	-0.275792	-0.393615	-0.337823	-0.243976	-0.272265	-0.227723	-0.217852	-0.252474	-0.218058	1.16399	-0.291088	-0.3049	-0.275533	-0.488986	-0.339057	-0.290796	-0.633466	-0.240549	-0.285249	-0.491783	-0.288769	-0.247805	1.96392	1.22381	-0.1886	-0.211876	-0.237659	-0.33125	-0.20994	0.20566	-0.913608	-0.298558	-0.203327	-0.303359	-0.715843	-0.206976	-0.260486	1.6008	-0.306793	-0.206552	-0.280606	1.13228	0.624904	-0.204795	-0.224575	-0.305524	-0.38403	-0.205715	-0.259155	-0.33305	-0.208563	-0.20057	-0.23205	-0.199232	1.3865	-0.206102	-0.180115	0.818894	-0.350451	-0.597287	-0.272545	-0.256782	1.40347	-0.301884	-0.215423	-0.194912	-0.211237	-0.347008	-0.267008	-0.195877	-0.358935	0.631219	-0.353368	-0.297825	-0.247967	-0.200117	-0.298656	-0.263975	-0.346444	-0.290624	1.99474	-0.188313	-0.310151	-0.369423	-0.205628	-0.320948	-0.328116	-0.278683	-0.321572	-0.220221	-0.227337	-0.282349	-0.357147	-0.28915	-0.202781	-0.285164	-0.318223	-0.242252	1.44287	-0.330858	-0.610982	-0.208938	-0.194673	0.796281	-0.386694	-0.412048	-0.213112	-0.322415	-0.209688	1.29008	-0.195786	-0.27892	0.873415	-0.273981	0.524149	-0.304916	-0.21408	1.29208	-0.299458	-0.341265	-0.263735	-0.221255	0.852835	-0.957579	-0.35939	-0.288878	-0.183595	-0.205764	-0.190473	-0.540404	0.339533	-0.338365	-0.227771	-0.645083	-0.263933	-0.251163	-0.203626	-0.203486	-0.267303	-0.335941	-0.22589	-0.462973	-0.26343	-0.463204	-0.189778	-0.243727	-0.210087	-0.2	-0.262461	-0.384458	-0.162573	0.884716	-0.18314	-0.195915	-0.199045	-0.18305	-0.169548	-0.201755	-0.378844	0.229684	-0.340559	-0.745517	-0.413567	-0.357617	-0.256789	-0.279221	-0.275971	-0.212035	-0.211842	-0.269727	-0.274	-0.239021	-0.263	-0.201746	-0.195748	-0.228476	-0.220938	-0.16935	-0.586845	-0.181624	-0.518771	-0.165181	1.58067	-0.213639	-0.980706	-0.309898	-0.246781	-0.237742	-0.289715	-0.213141	-0.194	-0.313723	-0.223	-0.298438	-0.251104	-0.257165	-0.225854	-0.182672	-0.550395	-0.216827	-0.209624	-0.319708	-0.19	-0.181546	-0.204926	-0.330425	-0.17452	-0.210353	-0.288118	-0.2831	-0.406342	-0.261128	-0.302047	-0.201328	-0.280643	1.642	-0.269505	-0.307918	-0.277737	-0.387844	-0.196065	-0.358977	-0.25201	-0.545432	-0.2344	-0.216657	-0.427316	-0.206008	-0.197009	-0.410438	-0.210175	-0.215539	-0.464986	0.68514	-0.253377	-0.215993	-0.22212	-0.167773	-0.334349	-0.390221	-0.199761	-0.19941	-0.216377	-0.284279	-0.333817	-0.246608	-0.257432	-0.218529	-0.198756	-0.182903	-0.23594	-0.198432	-0.212066	-0.211825	-0.187778	-0.319326	-0.227969	-0.201015	-0.199196	-0.210682	1.0183	-0.274106	-0.266092	-0.242779	-0.240958	-0.345361	-0.188003	1.00871	-0.388493	-0.208	0.73909	-0.200723	-0.224784	-0.229917	-0.213158	-0.200546	-0.302149	-0.304051	-0.231542	-0.212907	-0.205636	-0.173673	-0.371567	-0.20164	-0.189237	-0.355143	1.20483	-0.201765	-0.194036	-0.203208	-0.211328	-0.313834	-0.310667	-0.195951	-0.20678	-0.180643	1.81821	-0.218018	-0.20421	-0.215662	-0.194223	-0.20043	-0.30693	-0.217213	-0.327082	-0.18	-0.196	1.39898	-0.180939	1.44817	-0.170574	-0.191432	-0.276456	-0.194634	-0.191795	-0.204929	-0.239876	-0.297393	1.61984	-0.189843	-0.241704	-0.190634	-0.189	1.34971	-0.198264	-0.223791	-0.212	-0.186572	-0.222937	1.57728	-0.198666	1.33017	-0.205903	-0.201339	-0.200704	-0.20648	-0.177725	-0.20667	-0.208726	-0.193544	-0.198887	-0.194457	1.41557	-0.231331	-0.181178	-0.195859	-0.193729	-0.193813	-0.175658	-0.191091	-0.205923	-0.31799	-0.192	-0.311943	-0.195802	-0.201638	-0.285866	-0.23155	-0.205069	-0.196201	-0.180719	1.92845	-0.289987	-0.194202	-0.195602	-0.182728	-0.247191	1.75578	-0.188693	-0.346666	-0.291166	-0.155195	-0.189481	1.44629	1.88597	-0.206345	1.67311	-0.185707	-0.230957	-0.269208	-0.207061	1.71E+00	-0.188773	-0.23049	1.19257	1.71693	-0.227321	-0.319649	-0.249234	-0.200062	-0.293182	-0.198122	-0.214298	-0.218878	-0.247033	0.803867	-0.181229	-0.190009	-0.319334	-0.302828	-0.471066	-0.564694	-0.197125	-0.216589	-0.203556	0.128949	-0.337499	1.3502	-0.185428	-0.515909	-0.230815	-0.337944	1.35955	-0.252763	-0.205476	-0.19094	-0.185516	-0.267913	-0.22675	-0.219605	-0.254584	-0.276449	-0.208055	-0.372395	-0.209785	-0.203	-0.219939	-0.209889	-0.29176	-0.28081	-0.202093	-0.23069	-0.20484	-0.18782	-0.194252	-0.212937	-0.228029	-0.207726	-0.187952	-0.203633	-0.226919	-0.339433	-0.272248	-0.277397	-0.194611	-0.201147	-0.197245	1.80297	-0.203197	-0.235897	1.55231	-0.199858	-0.256269	0.918833	-0.199098	-0.212192	-0.195139	1.43435	-0.204667	-0.256698	-0.186394	1.85873	-0.24248	-0.41816	-0.338797	-0.18	-0.196855	-0.194634	-0.273041	-0.19525	1.78193	-0.249503	1.85423	-0.178377	-0.187	2.24031	-0.245749	-0.265407	-0.210212	-0.221804	-0.19947	1.41757	-0.410154	-0.179846	-0.309864	-0.201184	-0.20652	-0.208108	-0.55652	0.951482	-0.216	0.57013	-0.213022	-0.195821	-0.227899	-0.190297	-0.334797	-0.199906	-0.200835	1.09807	1.67803	-0.211966	-0.215144	-0.180048	-0.212436	-0.184016	-0.187685	-0.2413	-0.289942	-0.191345	-0.304698	-0.191369	-0.188919	1.24627	-0.202656	-0.25815	-0.203312	-0.305442	-0.258687	-0.213223	-0.212613	-0.194102	-0.319835	-0.252752	-0.291601	-0.370341	-0.253583	1.59412	1.12261	-0.213783	1.26335	-0.2015	-0.197396	-0.208309	-0.237434	-0.23402	-0.203924	1.43597	-0.276032	-0.263465	-0.217679	-0.262674	-0.19041	-0.208225	-0.178693	-0.286226	-0.195167	-0.198177	-0.188778	-0.230122	1.01681	-0.203407	-0.204212	-0.220456	-0.23581	-0.19982	-0.362162	-0.218577	-0.205735	-0.202656	-0.302166	-0.254832	-0.328919	-0.2582	-0.214149	-0.199674	-0.245452	-0.211607	-0.200439	1.10753	-0.219895	-0.204838	-0.220082	1.83578	-0.205321	-0.227672	-0.19285	-0.181098	-0.204491	-0.19486	-0.344935	-0.205236	-0.294984	-0.219001	-0.209003	-0.253332	-0.186219	-0.192597	-0.234894	-0.189738	-0.199861	-0.198959	-0.262661	1.11706	-0.21683	0.852499	-0.208871	-0.196365	-0.202742	-0.315363	-0.195836	-0.245136	-0.220651	-0.353715	-0.209979	-0.20075	-0.207714	-0.219107	-0.207557	-0.282761	-0.197431	-0.199564	-0.293134	-0.247693	-0.200153	-0.259711	-0.184309	-0.221462	1.36407	-0.241929	0.856857	2.09325	-0.246825	-0.199496	-0.233947	-0.219752	-0.216663	-0.25214	-0.195824	1.27348	-0.181317	-0.187016	-0.198968	-0.192235	-0.223257	0.813656	-0.202181	-0.204641	-0.189344	-0.287421	-0.352178	-0.268006	-0.399261	-0.203782	-0.253263	-0.225012	-0.194142	-0.250846	-0.215	-0.193502	-0.199903	1.39077	-0.212817	-0.198	-0.195367	-0.213926	-0.204069	-0.191104	-0.206	-0.222801	-0.194889	-0.314019	-0.249087	-0.193997	-0.30106	-0.209541	1.84451	1.49211	-0.191792	-0.202205	-0.195741	-0.205352	-0.281653	-0.234111	-0.192217	-0.20127	-0.19907	-0.19	-0.241055	-0.207758	1.24585	1.24493	-0.194681	-0.354038	-0.296565	-0.219028	-0.205152	-0.337592	-0.194633	-0.216802	-0.210924	-0.195467	-0.255842	1.01635	-0.236813	-0.201822	-0.267714	-0.206041	-0.271101	-0.764	0.784458	-0.195903	-0.208737	-0.235942	-0.204855	-0.184619	1.47247	-0.210304	-0.218577	-0.192294	0.810045	-0.265605	-0.222229	-0.188182	-0.190292	-0.245148	1.21586	-0.200803	-0.21198	-0.179763	-0.183588	-0.207788	-0.176598	-0.939287	-0.419124	-0.186823	-0.203731	-0.224419	-0.215166	-0.233711	-0.19677	-0.187792	-0.225667	1.86632	-0.304945	-0.205686	-0.190405	-0.211966	0.959607	-0.191303	-0.208053	-0.224413	-0.190449	-0.205645	-0.20263	-0.190736	-0.224581	-0.188463	-0.191705	-0.256567	2.06385	-0.191812	-0.292413	-0.205955	-0.199139	-0.191562	-0.198	-0.203311	1.26202	-0.229832	-0.195	1.41966	-0.206298	1.47847	-0.208319	-0.345662	-0.209451	1.84642	-0.210322	-0.19393	1.34174	-0.21247	-0.178417	-0.208482	1.29754	-0.198679	-0.29458	-0.196166	-0.208654	-0.318802	-0.20393	1.62577	-0.192233	-0.281244	-0.196266	-0.199366	-0.194415	-0.207304	1.12012	-0.274749	-0.197339	-0.229578	-0.194421	-0.202242	-0.237105	-0.184642	-0.207954	-0.274	-0.182463	-0.26959	-0.207014	-0.220983	-0.210371	-0.19503	-0.267939	1.55837	1.1417	-0.18761	1.6584	-0.266305	-0.205951	-0.229484	1.34936	-0.214556	-0.309742	-0.213268	-0.196656	-0.18	-0.199269	-0.19	1.77006	-0.23961	-0.193708	-0.202457	-0.208508	-0.203954	-0.181782	-0.202297	-0.22734	2.07387	1.28649	-0.198577	-0.20544	-0.202635	-0.21	-0.234149	-0.283893	0.839455	1.29137	1.61652	-0.19563	-0.1851	-0.211325	-0.324351	-0.192388	-0.224159	-0.200749	-0.233278	-0.199883	-0.202617	-0.189	-0.213827	-0.332143	-0.1979	-0.168942	-0.181265	-0.245829	-0.216262	-0.203	-0.209924	-0.194609	-0.483314	-0.232306	0.711823	2.10787	-0.209273	-0.215519	-0.253133	-0.204	1.35842	1.73445	1.88667	-0.197166	-0.17335	0.827664	-0.211912	-0.211	-0.201232	-0.197498	-0.214734	0.962351	-0.228609	-0.257443	2.3076	2.26443	-0.216557	-0.258914	-0.211803	-0.229684	2.56601	-0.195392	-0.188	-0.174551	-0.19635	-0.212907	-0.20796	-0.464949	-0.214876	-0.211987	-0.314514	-0.300584	1.34666	-0.262097	-0.286006	-0.193207	-0.249181	-0.190324	-0.193151	-0.317236	-0.20353	1.43877	-0.187717	-0.219261	-0.234264	-0.249609	-0.1742	-0.196898	-0.1996	-0.227192	-0.184802	1.31338	-0.195263	1.82398	-0.206097	-0.222269	-0.200581	-0.186941	-0.203458	-0.22285	-0.229485	-0.179869	-0.206	-0.198935	-0.221714	-0.238433	-0.201101	-0.204292	-0.21232	-0.24635	-0.191591	-0.208556	-0.217044	-0.225578	-0.185629	1.7484	-0.199631	-0.209081	-0.246326	-0.214972	-0.203156	-0.209539	-0.202434	-0.208033	-0.209079	-0.202522	-0.175521	-0.235564	-0.247503	-0.203361	-0.199383	-0.187243	-0.219589	-0.199856	-0.239124	-0.231303	-0.190671	-0.296255	-0.209538	-0.25709	1.23556	-0.188	1.49425	-0.20802	-0.271706	2.67638	-0.203	-0.235	-0.21295	-0.202947	1.369	-0.245201	-0.20865	-0.191744	2.29196	-0.339365	-0.184539	-0.229927	-0.214739	-0.204548	-0.20859	-0.411384	0.867895	-0.194595	-0.229717	-0.217418	-0.210331	-0.224489	-0.198742	-0.188653	-0.200618	-0.218718	-0.378898	-0.212828	-0.209827	-0.249535	-0.604057	-0.395728	-1.02406	-0.375124	-0.196124	-0.199	-0.315737	-0.943768	-0.203082	-0.294241	-0.271431	-0.239005	-0.226758	-0.213	-0.258514	-0.188796	-0.188123	-0.337647	-0.192978	-0.232773	-0.466148	-0.832142	-0.199923	-0.232322	-0.181587	-0.202712	-0.196324	-0.187271	-0.195997	-0.209406	-0.202683	-0.194234	1.58834	-0.209629	-0.193649	-0.277112	-0.212	-0.258322	-0.262215	-0.237048	-0.219603	-0.220049	-0.213189	1.39531	-0.200135	-0.214	-0.210716	-0.201102	-0.235016	1.17869	1.51278	-0.216015	-0.213344	-0.191312	-0.192129	0.856001	-0.219172	-0.403245	-0.203102	-0.207512	-0.210038	-0.198873	1.29466	1.28859	-0.233573	1.69622	-0.216095	-0.199	-0.196117	-0.201	1.79003	-0.194962	-0.195966	-0.181803	0.908567	-0.216873	-0.213186	-0.202679	-0.251021	1.46567	-0.185087	-0.19841	-0.215242	1.98687	-0.202342	-0.191875	1.55445	-0.244169	-0.210924	-0.197687	-0.188268	1.00149	-0.247646	-0.179497	-0.224778	-0.22487	-0.196909	-0.184485	-0.199315	-0.198834	-0.218854	-0.198257	-0.20286	1.71621	-0.271832	-0.229668	-0.206783	-0.23353	-0.240668	-0.20492	-0.246369	-0.232261	0.965329	-0.177592	-0.224198	-0.194144	-0.189072	-0.193993	-0.186984	-0.207109	-0.193537	-0.738168	1.03281	-0.197879	-0.211587	1.17358	1.12445	-0.276003	-0.202667	-0.214605	1.20804	-0.205586	-0.456483	-0.50372	-0.204023	-0.228207	-0.224056	-0.271293	-0.534176	-0.205614	-0.190003	-0.189788	-0.27082	-0.199	-0.192258	-0.197904	-0.213673	-0.235917	-0.223361	-0.205801	-0.210509	1.46985	-0.185	-0.271917	-0.289729	-0.212258	-0.202188	-0.273289	-0.222802	-0.211402	-0.196295	-0.207685	-0.273705	-0.194678	-0.317561	-0.231081	-0.236226	-0.210788	-0.206	-0.297269	-0.20616	1.25697	-0.217423	-0.203474	-0.227142	-0.504995	-0.787262	-0.206832	-0.649867	0.923659	-0.202102	-0.218052	-0.234919	1.22916	-0.194354	1.0236	-0.187773	-0.20053	-0.193717	-0.205709	-0.256577	-0.23204	-0.195	-0.201305	-0.192251	-0.204884	-0.218787	-0.246444	-0.203643	-0.193469	2.38063	-0.196072	-0.244866	-0.201193	-0.255983	-0.250427	-0.203	-0.206151	-0.301936	-0.297132	-0.216923	-0.203088	-0.251846	-0.19676	-0.199487	-0.208212	-0.215305	-0.195	-0.191	-0.347934	-0.193454	-0.273454	-0.292303	1.0162	-0.238824	-0.260336	-0.188228	-0.196689	1.58265	1.31277	-0.201744	-0.276304	-0.189507	-0.318413	-0.201639	-0.20097	-0.28205	-0.227166	-0.197212	-0.284505	-0.182093	-0.208189	-0.202589	-0.264932	-0.20839	0.589623	-0.269038	-0.341004	1.66521	-0.208809	-0.20588	1.91239	-0.24971	-0.207659	-0.198166	-0.259958	-0.220358	-0.305103	-0.237009	-0.206453	-0.212	-0.208531	1.35604	-0.215977	-0.188147	-0.195338	-0.195224	-0.196186	-0.205954	-0.207834	-0.225048	1.12291	-0.215398	1.14564	1.07189	-0.261439	-0.25332	-0.215633	-0.207617	-0.169	-0.204941	-0.204	-0.260949	-0.197556	-0.18736	-0.187182	-0.206368	-0.295323	-0.255135	-0.236335	-0.209781	-0.37916	-0.194286	-0.314358	-0.197411	-0.275242	-0.250995	-0.221438	-0.361129	-0.184078	-0.178879	-0.193209	-0.20723	-0.198812	-0.21977	-0.201231	-0.195206	1.0941	-0.189168	-0.19302	-0.193403	-0.234056	-0.197154	-0.207	-0.196354	-0.20015	-0.22331	-0.176592	1.19483	-0.197458	-0.200449	-0.19046	-0.212	1.77428	1.46793	-0.222589	-0.233562	-0.218202	-0.203907	-0.178916	-0.203082	-0.201	-0.197109	-0.203979	-0.197658	-0.324098	-0.201652	-0.20296	1.57438	1.57313	-0.21923	-0.261362	1.50039	-0.201482	-0.286011	-0.365145	-0.203834	-0.201658	1.28361	-0.210066	-0.194417	-0.243251	-0.20054	-0.232413	-0.195383	-0.201742	-0.240793	-0.21844	-0.195149	-0.201285	-0.186	-0.22157	-0.203346	-0.208343	1.81725	-0.203437	-0.207187	-0.288789	-0.175204	-0.223074	1.29828	-0.194997	-0.198	1.19618	-0.207854	-0.187571	-0.215244	-0.188866	1.0496	-0.208866	1.33168	-0.227072	1.63E+00	-0.225803	-0.191524	-0.18813	0.939835	1.26211	-0.21249	-0.201081	-0.236563	-0.190953	1.33232	-0.200092	-0.197396	-0.210375	-0.199408	-0.211613	-0.19393	-0.225	-0.212132	-0.205875	1.75E+00	-0.240487	-0.18962	-0.229198	-0.218748	-0.196152	-0.219913	-0.196214	-0.207	-0.184621	-0.196372	0.65753	-0.221238	-0.236572	-0.207495	-0.317195	1.87E+00	-0.19778	-0.0821156	-0.234939	-0.341252	-0.190535	-0.253268	-0.213492	-0.185221	-0.184359	-0.192265	-0.190581	1.19806	-0.211	-0.271362	-0.215	-0.185146	-0.207844	-0.215474	-0.227	-0.210984	-0.201	-0.183952	-0.195875	-0.186926	-0.188755	-0.313314	-0.206559	-0.212342	-0.232421	-0.19012	-0.197766	-0.204	-0.217005	-0.223961	-0.285405	-0.211286	-0.202441	-0.217144	1.05156	-0.269315	-0.195859	-0.214491	-0.220646	-0.242444	-0.196489	-0.209704	-0.197297	1.21605	-0.212004	-0.276059	-0.20585	-0.23458	-0.291796	-0.271998	-0.18201	-0.203509	-0.28773	-0.302343	-0.202611	-0.198	-0.231966	-0.20352	-0.186298	-0.191814	1.7382	-0.194388	-0.244925	-0.362571	-0.222698	-0.21	-0.215813	-0.213416	-0.195561	-0.1931	-0.220224	-0.199	-0.213629	-0.200605	-0.201624	-0.207713	-0.181233	-0.21091	-0.233097	-0.18915	-0.192253	-0.190482	-0.231826	-0.303853	-0.202	-0.203803	1.78E+00	1.42449	-0.188852	1.25993	1.54314	-0.213058	-0.201315	-0.203583	-0.198292	-0.199732	-0.244567	-0.220331	-0.232158	-0.218124	-0.256651	-0.216408	-0.219463	-0.180851	1.37797	-0.230573	-0.248431	-0.201422	-0.247097	-0.195511	1.18877	1.94172	-0.198091	-0.214	-0.198992	-0.235173	-0.322061	-0.188124	-0.189647	-0.268173	-0.287189	-0.195104	-0.207508	-0.194861	-0.30826	-0.373528	-0.24668	-0.206824	-0.180081	-0.205429	-0.215706	-0.198924	-0.188152	-0.278338	1.60613	-0.20251	-0.217071	-0.193376	-0.245123	-0.194126	-0.204	-0.218206	-0.2	-0.250099	-0.206554	-0.200153	-0.211528	-0.2125	-0.207538	-0.323914	-0.214575	-0.18634	-0.192512	-0.193142	-0.349184	1.39395	-0.224226	-0.24081	-0.218482	1.56672	1.36072	-0.376298	-0.249149	-0.288548	-0.20137	-0.345956	-0.188617	-0.195988	-0.313904	1.14845	-0.193005	1.32511	1.95387	-0.230305	1.22771	-0.291385	-0.21871	-0.19223	-0.19424	1.19808	-0.326429	-0.267365	-0.238345	-0.225152	-0.206367	-0.201743	1.01291	1.25937	-0.220528	-0.221251	-0.190835	-0.253276	-0.249469	-0.299501	1.46796	-0.30206	-0.198275	-0.215271	-0.24815	-0.240617	-0.201097	-0.267684	-0.209946	-0.330026	-0.275697	1.52128	1.719	-0.243988	-0.223374	-0.200047	-0.213789	-0.202655	-0.215481	-0.352996	-0.314164	-0.201871	-0.205404	-0.22831	-0.198856	-0.22252	-0.193714	-0.227713	-0.195274	-0.222823	-0.183683	-0.184402	-0.215705	-0.190518	-0.195318	-0.211465	-0.201451	-0.210669	-0.188625	-0.229922	-0.238001	-0.208333	2.02992	-0.218587	-0.208862	-0.213337	-0.363708	-0.188969	-0.210969	-0.194677	-0.194286	-0.196	-0.330303	-0.201182	-0.199006	-0.200282	-0.191015	-0.250066	-0.239337	-0.251371	-0.321006	-0.25887	-0.188254	-0.20044	-0.202974	-0.292064	-0.203736	-0.215594	-0.197939	-0.197859	-0.223	-0.193	-0.219816	-0.214253	-0.243075	-0.197653	-0.199396	-0.266695	-0.251546	-0.237911	-0.202972	-0.218388	-0.223	-0.199935	-0.202508	-0.20525	-0.265294	-0.210908	-0.207424	-0.207048	-0.272189	-0.267698	-0.35997	-0.207675	-0.193953	-0.260185	-0.205943	-0.216247	-0.256836	-0.20886	-0.264475	-0.209972	-0.246633	-0.24733	-0.196043	-0.201999	-0.205187	-0.19241	-0.201362	-0.189878	0.760877	-0.24599	-0.242039	-0.247863	-0.219587	-0.20636	-0.203993	-0.226784	-0.200714	-0.198165	-0.199375	-0.269631	-0.241337	-0.222245	-0.200516	-0.203493	-0.290331	-0.253849	-0.212562	-0.232807	1.53855	-0.202429	1.18503	-0.308309	-0.228859	-0.345033	1.20394	-0.205363	1.42017	1.07357	-0.207137	-0.221885	-0.247753	-0.188246	-0.199419	-0.216852	1.72085	-0.198246	-0.193977	-0.194899	-0.199131	-0.218386	-0.214	-0.24976	-0.207508	-0.196632	-0.19634	-0.199858	1.21257	-0.303452	1.26261	-0.209044	-0.359037	-0.258371	-0.211123	-0.197735	-0.189678	1.35185	-0.192363	-0.202957	-0.252526	-0.209407	-0.206594	-0.19606	-0.217603	-0.208515	-0.200778	-0.208125	-0.202	-0.198306	-0.213889	-0.199446	-0.268022	-0.205981	-0.23669	-0.200438	-0.2422	-0.204093	-0.200423	-0.191154	-0.254211	-0.22727	-0.338868	-0.305969	-0.255729	-0.2577	-0.198695	-0.203536	-0.282445	-0.213085	-0.211091	-0.260032	-0.194	-0.212738	1.1702	1.23141	-0.241994	-0.237375	-0.319666	-0.247319	-0.620614	-0.180583	-0.238299	-0.212737	-0.22036	-0.19423	1.2842	1.2725	-0.216329	-0.265574	-0.239168	-0.222474	-0.223535	1.06481	-0.330676	-0.21114	-0.28265	-0.229178	-0.20104	-0.220219	-0.2	-0.352053	-0.276516	-0.223104	-0.199756	-0.200609	-0.205	1.61364	-0.257085	-0.246885	-0.192684	-0.193125	-0.20689	-0.244269	-0.209739	-0.204206	-0.259776	-0.228846	-0.197638	-0.205566	-0.186295	-0.251786	-0.353322	-0.259777	-0.192812	-0.205217	-0.263738	-0.177475	-0.235414	-0.182198	-0.188058	-0.227835	-0.203122	-0.196966	-0.213309	-0.22406	-0.277304	-0.213914	-0.231658	-0.194777	-0.224	-0.251465	-0.269177	-0.195534	1.75625	1.08078	-0.259424	-0.193899	-0.273672	-0.191181	-0.378142	-0.226907	-0.212985	-0.225203	1.7381	-0.196932	1.51504	-0.232515	-0.212377	-0.28074	-0.201275	-0.223184	-0.202	1.21668	-0.218767	-0.176593	-0.197983	-0.200839	-0.206713	-0.208912	-0.28842	-0.195161	-0.201487	-0.192079	0.561926	-0.223807	-0.217414	0.623348	-0.206	-0.201095	1.28312	-0.216107	-0.259985	-0.20287	-0.214028	-0.227581	-0.207424	-0.217408	-0.202057	-0.244223	-0.194415	-0.245621	-0.341284	-0.28748	-0.189468	-0.2	-0.225446	-0.224961	-0.209534	0.933247	-0.214335	1.69744	-0.188146	-0.360655	1.67E+00	-0.295967	-0.255678	-0.205	-0.274109	-0.206877	-0.212809	0.795059	-0.228995	-0.25272	-0.366529	-0.20537	-0.199613	-0.252934	-0.208073	-0.199771	1.84276	1.06011	-0.180148	-0.198044	-0.218275	-0.192084	-0.202575	-0.241456	-0.302892	-0.242921	-0.182581	-0.325033	-0.191058	-0.191118	-0.200689	-0.220657	-0.197989	-0.254769	-0.192344	-0.220754	-0.215835	-0.230109	-0.216364	-0.216736	-0.170299	-0.199291	-0.208335	-0.230085	-0.333078	2.24079	-0.210343	-0.210212	-0.348316	-0.321068	-0.194849	-0.225702	1.16549	-0.248962	-0.217157	-0.219223	-0.282287	-0.227191	-0.194887	-0.203026	-0.204663	-0.259579	-0.19897	-0.199	-0.202166	-0.237101	-0.23	-0.20298	-0.190844	-0.211673	-0.274578	-0.181893	-0.251	-0.26521	-0.214311	-0.20581	-0.193697	-0.288313	-0.20488	-0.232783	1.61256	-0.284008	-0.203072	-0.228731	-0.235034	-0.326061	-0.209956	-0.273894	-0.219438	-0.165056	-0.29149	-0.239495	-0.250104	0.599408	-0.197	1.6026	-0.280466	-0.224251	-0.264898	-0.19232	-0.334219	-0.213677	-0.221442	-0.300389	-0.278748	-0.476726	-0.186079	-0.194192	-0.195439	-0.210742	-0.379119	-0.283301	-0.191203	-0.187691	-0.207562	-0.194254	-0.231902	-0.197432	-0.188046	-0.178522	-0.195202	-0.189297	-0.25439	-0.247548	-0.213889	-0.205487	-0.21644	-0.240445	-0.275586	-0.207339	-0.403747	-0.184035	-0.337038	-0.229346
B_26_45_A	B	AB-Thu	26_45_A	-1.90758	-0.175692	0.403789	-0.441597	-1.83383	-0.44449	-0.304423	-1.23225	-1.27	-0.251729	-1.71397	-0.873423	-0.0740876	0.151167	0.0125319	-1.61882	0.472222	0.509142	0.255572	-0.848382	-0.407742	-1.24525	0.443735	-1.18649	1.25966	-0.43644	-1.54172	0.1063	0.629851	-0.622612	0.22188	0.115737	-0.515689	-0.325314	0.540851	0.536438	-0.806963	1.21901	-0.618472	-0.162947	-1.05707	0.358885	0.145783	0.325971	-1.01502	-0.727299	-1.5048	-0.809269	0.184284	-0.435416	-0.564303	0.180374	0.204562	-0.971624	-0.467947	-0.499547	0.321567	-0.498058	-0.14831	-0.968548	0.733529	0.0486332	0.202565	-0.659449	-0.523055	0.46098	-0.628113	-0.340227	-1.06587	-0.35869	0.438566	-0.617753	-0.812364	0.889718	0.752477	-0.413705	0.910464	-0.867437	-0.652222	0.482988	-1.57388	0.481774	-0.470924	-0.0198676	0.208529	-0.917795	-0.529182	-1.81577	-1.68209	-0.347681	0.354876	0.851459	0.239241	-0.374146	-0.87685	-0.458321	-0.707779	-0.87041	0.519209	-0.474222	-1.05064	-0.708929	-1.08298	-1.37637	-1.12194	-1.38364	-0.528165	-0.492112	0.174045	0.607054	1.26509	-1.45023	-0.826651	-0.27792	-1.10956	1.69784	-0.929588	-1.8721	-0.955562	-0.0526573	-0.924424	-1.66394	-0.238307	0.601498	-1.27042	-0.437288	-0.455464	-1.00678	-0.489556	-0.435888	-0.613385	-0.757353	0.0499396	-1.61312	-0.43929	-0.442029	0.39786	-0.95896	-1.09213	-1.02894	1.42125	0.278726	-0.309054	-0.698593	-0.581475	-0.366478	-2.49256	0.993853	-1.21743	-2.02116	0.152661	-0.422037	0.713611	-1.00306	-1.57366	-1.07275	0.512329	0.801347	-0.517905	0.487304	0.992298	0.676446	-0.935951	0.577152	-0.279252	-0.629295	-0.542079	-0.205476	0.607557	0.190827	-0.45392	0.596059	-0.582668	0.790215	-0.449016	0.224409	0.106545	0.524715	0.475144	-0.419835	0.414722	-0.3909	-0.678861	-0.207461	-1.53786	-0.119752	-0.509389	0.378511	-0.636501	-0.567181	-0.848858	0.720603	0.399339	0.756505	-0.380843	-1.63119	0.244187	-0.207265	0.661789	-0.416152	-0.44124	-0.674936	0.0114934	-0.211993	0.694055	0.10606	-0.385299	-0.345128	0.565328	-0.414824	0.403697	0.582955	-1.13735	0.345098	1.49752	-1.0701	0.06906	-1.30619	-0.60564	-1.30079	0.107337	-0.634662	1.22925	-0.784788	-0.739634	0.364907	-0.43378	0.906796	0.71865	-1.00225	-0.811189	0.554362	-1.09892	-0.668648	0.294142	-0.15531	-0.493124	0.258691	-0.685647	-1.00905	0.754069	-1.09634	0.923341	0.429959	-0.922861	-0.495889	-0.725555	0.924252	-0.914718	-0.4552	-0.122612	0.776096	1.86938	-0.989892	-0.930178	-0.060824	0.719697	0.229852	-0.252354	0.767767	-0.45495	-1.03356	-0.830424	0.593649	-1.26359	-2.25947	-0.586666	-0.165884	-0.573567	-0.374257	-0.0827436	0.702331	0.444936	0.816913	1.05087	-0.610128	1.10291	-0.335022	1.02855	-0.175892	0.327918	0.988503	-0.694709	-1.22619	0.162819	-0.487104	0.367183	-0.933205	-0.665378	-0.485194	0.62281	-1.80413	0.748078	1.07119	2.42362	-0.50003	-1.74157	-0.554564	0.689447	1.4862	-1.59345	-0.339557	-1.05571	-1.65639	-0.518454	-0.425328	0.990446	0.820686	0.62171	-0.337757	0.342533	0.828096	-0.574966	-0.436051	0.298027	0.271139	0.742569	-0.495965	0.0117215	-1.46804	0.391417	-0.994	1.05055	0.268519	-0.629997	-0.490033	0.582663	-0.519265	0.0402636	0.193375	0.839196	0.701474	-0.629067	-0.491336	-0.557079	-0.711875	0.546577	6.11E-01	-0.436614	0.0845324	-1.46461	1.35515	-1.55193	-1.11998	0.0620689	0.443756	1.02288	-0.540617	-0.562712	-0.208734	0.944659	0.645798	0.483678	1.09683	0.937582	0.327792	-1.42264	1.25516	1.04763	0.959484	1.39649	0.537434	0.497033	0.0814833	-0.681183	0.682465	0.164226	-0.312201	0.470492	0.794652	0.129424	1.60778	-0.801898	-0.0369499	-0.48214	2.38072	-0.898709	-1.28991	0.0486239	0.0736009	0.31772	1.31317	-0.184911	1.56987	0.652384	-0.694398	-0.396308	1.06979	-0.23392	0.242707	0.366631	0.545845	1.57311	-0.450923	0.165341	-0.528289	-0.0619991	0.145741	-0.136131	-0.584972	-1.18595	0.936831	0.896516	-0.43611	0.323796	-0.676778	0.18691	-0.620031	1.5917	-0.538793	-0.590849	0.87614	-0.812778	0.260353	1.87356	-0.832564	1.0688	0.604352	0.302512	-1.13289	-0.604654	0.289302	-0.898236	-0.470336	-1.15371	0.257537	-0.397528	0.399274	1.38615	-1.34995	-0.450422	-0.028727	0.207849	0.964731	-2.76923	-0.40112	-0.296804	0.165155	-0.579149	1.26435	-0.6696	0.785486	0.145257	0.763822	-0.309463	-0.0770249	1.00523	-0.899311	0.257188	0.713137	0.677499	0.494024	-1.47558	0.377173	-0.698476	-1.12118	0.488752	-0.601385	-0.598641	-0.877194	-1.17262	-0.565615	-0.826127	-0.0126147	1.15246	-0.43445	-0.562048	0.240492	-0.723486	0.703528	0.476181	-0.64642	-0.633929	0.199407	-0.0661495	-1.23927	0.923447	0.205369	-0.344839	-0.646516	-0.490246	-0.411622	-0.617627	2.11049	-2.19209	-0.542434	-1.11531	-0.397586	-0.33045	0.63806	0.828392	-0.325922	-0.472712	-0.448128	2.27384	-0.530243	-0.606535	-1.1233	-0.757165	-0.631135	0.909698	1.71848	0.772652	-1.22221	-0.103976	0.668939	-0.626539	1.78932	-0.637584	-0.348813	0.490659	-0.743098	-0.395182	0.22998	-1.19905	-1.3479	-1.04838	0.283718	-1.34007	-0.397352	0.969547	-0.537248	-0.210008	-1.0194	-0.408738	-0.444231	0.591395	0.335956	0.475696	-0.518228	0.685709	2.1039	0.870498	0.597248	-0.654387	0.84569	0.578829	-0.982305	-0.762855	0.876312	0.424456	-0.603535	0.941095	0.672065	-0.744969	-0.380897	-0.80141	1.22561	-0.416483	0.401484	-0.528169	-0.513681	-0.574172	1.23837	0.786787	0.671162	0.014959	0.607417	0.458267	-0.527527	0.533419	-0.624569	1.10204	1.09106	0.473616	0.978582	-0.218291	-0.443297	0.905474	-0.423429	-0.537941	0.565808	0.936689	-0.535518	-0.11603	-0.785016	-0.573475	-1.15169	0.880683	-0.527624	0.0580982	-1.20844	0.370441	-0.27471	0.704352	-0.205138	-1.23251	0.37825	-1.40123	-1.41919	0.48767	0.609872	0.349406	-0.203132	0.552426	-0.610247	0.559483	-0.637475	-0.403384	-0.602649	0.500936	-0.536257	1.06906	-0.670861	3.12E-01	1.71669	-0.359592	0.0295561	-0.842771	0.705861	-0.478982	0.666586	-0.480864	-1.75626	-0.33541	0.995148	-0.591814	0.55339	-0.489965	0.338746	1.641	-0.547084	1.49189	-0.532541	0.503696	-0.0615972	1.27407	-1.09714	0.379075	0.214928	-0.662314	0.67251	-0.736744	0.371398	-0.613221	-1.14997	-0.678432	0.220974	0.568514	-0.391618	-0.54146	-0.790261	-0.420872	-0.439654	0.508463	0.757487	-0.0906115	-0.369892	-0.554701	0.752625	-0.0628498	-0.445666	1.007	-1.00149	1.21413	-0.350246	-1.63068	-0.593341	0.266766	-0.634745	-0.347323	-0.0590832	0.62263	-0.518816	0.756872	0.298108	-1.17479	1.06622	0.244561	-0.734076	0.268487	0.361371	0.501343	-0.380279	-0.424716	-0.49227	0.290917	-0.48795	0.597297	-1.25272	0.114786	-0.603349	-1.40357	-0.905046	1.31696	0.863757	0.506527	-0.852504	0.863461	-0.837102	-0.125251	1.46938	0.865046	0.458137	-0.663228	-0.85787	-0.454215	1.35305	0.507133	-0.140333	0.394483	0.111416	1.10681	0.0312974	0.0574578	-0.371087	-0.639234	0.967219	-1.09415	-0.0544849	0.253859	0.520861	0.0990754	1.56857	-0.44146	-0.518883	-0.520246	0.441012	0.181059	0.936241	-0.772433	-0.546493	0.736159	0.647866	0.503804	0.41521	-0.692565	1.13462	0.856581	-0.469378	0.838239	-0.687381	0.120166	-0.405334	1.00966	-0.554292	1.07924	-0.538259	-0.67731	-0.911263	1.43122	0.926901	0.903851	-0.264078	0.579334	-0.206253	0.567822	-0.247284	0.844467	-0.488179	0.390887	-0.487656	-0.058502	-0.500253	0.627674	-0.0512331	0.999996	-0.610713	0.344421	1.00204	-0.605073	0.668541	-0.585008	-0.487818	-1.17513	-0.622486	0.260289	-0.185649	-0.946451	0.263065	0.0230086	-1.37351	-0.311096	-0.523807	-0.580299	0.753812	-0.397852	0.322322	0.501645	0.612837	0.41839	0.847217	-0.606609	0.260847	1.32725	-0.379165	-0.285091	0.903142	-0.613664	-0.551278	1.00229	-0.505353	-0.828671	0.982217	0.488009	0.0373074	-0.687514	-0.296468	0.820629	-0.353152	-0.934937	-0.594347	2.22715	-0.44672	1.2757	2.70484	0.724524	-0.338397	0.238171	1.14001	-1.01846	0.336364	-0.475072	-0.369082	-0.767533	-0.726599	-0.523232	0.745548	1.12981	-0.601491	-0.370824	-1.95269	0.651917	-0.626802	-0.25879	0.559148	-0.338708	-0.355533	0.91992	0.780347	-0.231132	0.198403	0.629336	-0.438684	-0.095127	0.426702	-0.695785	0.569468	0.717809	-0.832793	-1.13442	-0.726747	0.345516	0.454709	-0.964565	-0.505508	-0.438419	-0.827773	0.369079	-0.90213	-0.35464	-0.607323	-0.436822	0.0277509	-0.751422	0.722959	0.85153	-0.38453	-0.326377	-0.652434	0.0215943	-1.7827	1.38816	-0.358501	1.03544	-0.489956	0.898964	0.337232	-0.426523	-0.308616	-0.314658	0.495526	-0.00385017	-0.546853	-0.402172	-0.624144	-0.580856	0.743488	0.812329	0.50938	0.934795	-0.399843	0.124837	-0.322327	0.481581	-0.979039	0.737261	-0.394243	-0.462577	1.31236	1.49012	0.517287	-0.383116	3.08131	1.35495	0.259029	-0.605322	-0.0718053	1.13533	-0.524972	0.741245	-0.405926	-0.374394	0.705355	1.27939	0.561454	-0.488601	0.566963	-0.258464	-0.518762	0.222847	-0.444826	-0.772865	1.65496	-0.532118	0.589677	0.202959	0.251701	0.72443	-0.54401	-0.440936	-0.488929	0.287049	0.0170078	-0.196384	-0.428648	-0.376717	-0.50638	0.845719	0.818257	-0.364878	-0.787731	0.585791	0.273988	0.50211	-0.388334	-0.602153	1.47506	-1.24156	-0.614978	-0.554436	0.582516	-0.403345	0.179227	0.504133	0.380993	1.17194	-0.478076	-0.543561	1.15337	-0.666036	0.94456	0.91955	0.566404	-0.277145	1.41032	-0.295288	0.799841	0.264816	-0.399448	-0.604453	-0.411156	0.227104	-0.416082	0.799584	-1.24876	0.595548	0.760953	0.931614	-0.559083	0.338015	-0.621687	0.61405	0.945665	-0.54316	0.0915093	-0.535422	-0.346065	-0.670148	0.939265	0.730345	0.195955	-0.270613	-0.986065	0.339094	-0.464485	-0.31664	0.790249	0.947208	-0.378887	-1.07644	0.941048	0.809274	-1.32881	-0.35383	-0.478772	2.04193	-0.39447	0.509752	0.13084	0.07586	-0.3136	0.579739	0.118454	-0.470457	0.728857	0.114613	0.379597	1.45824	1.12486	-0.240563	0.879927	-1.12165	-0.44041	-0.267078	0.808976	0.626718	-0.412477	-0.408635	-0.523193	1.11755	-0.00800043	-0.751363	0.625383	-0.414233	0.705973	1.39557	0.192324	-0.950791	-1.09565	-0.642862	1.75536	-0.157247	-0.500956	-2.00971	-0.416756	-0.562445	0.238766	0.304372	0.992406	-0.459706	-0.345888	-0.409452	-0.355771	0.717597	-0.408163	-0.380627	-0.442155	0.765697	0.445382	0.418816	-1.38544	0.156721	-0.409387	-0.513197	1.12697	-0.457626	0.910805	-0.449041	-0.487143	-0.43321	0.80413	-0.352023	-0.375973	-0.501245	-0.360797	1.16845	-0.352651	0.691931	-0.172694	-0.522524	1.64557	-0.6988	-0.347557	0.592781	-0.0967934	0.62102	2.212	-0.401258	-0.220951	0.866955	-1.11726	0.793932	-0.404813	0.551709	-0.292236	0.448942	-0.629162	-0.467318	-0.245223	-0.402822	0.906817	-0.289595	0.0326098	0.251395	-0.305339	2.00047	0.58443	1.43875	-0.29917	0.84574	0.662916	0.289381	0.672206	0.145446	1.02801	0.910589	-0.309314	0.698496	-0.420206	-0.449748	-0.413442	0.24775	-1.30828	-0.425155	1.17469	-0.39433	-0.327773	-0.310608	0.584347	1.18476	-0.801276	-0.372303	-0.44342	0.0373686	0.477948	0.33972	1.75787	-0.304106	-0.684504	-0.659825	-0.400921	1.38677	-0.66864	-0.768596	-0.383345	1.58573	-0.631484	-0.341739	0.933134	0.524746	1.44397	1.21851	0.960248	1.23978	0.803799	-0.375076	1.57947	-0.721761	0.700776	-0.420696	-0.378616	1.10962	1.38611	-0.477066	1.37146	-0.622286	-0.353553	-0.432276	1.08797	-0.668925	0.815968	-0.525529	-0.475966	-0.497461	-0.36403	0.476783	-0.302321	0.154373	-0.29742	-0.358685	1.12229	-0.254833	-0.47553	-0.349438	-0.304632	0.828362	1.06538	-0.521488	0.858868	-0.346431	-1.34036	-0.263501	0.791922	1.13171	-0.435493	-1.046	1.18441	0.58791	0.893263	-0.301077	1.02889	-0.327267	-0.324393	0.801271	0.413593	-1.13811	-0.429322	-0.259113	-0.431877	1.25634	0.685731	-0.356915	-0.628343	-0.276398	-0.238689	1.15132	1.14947	0.74669	-0.357519	0.986266	-1.47687	0.912056	-0.538862	-0.286778	0.561647	-0.45357	-0.0276182	-0.705037	0.992742	-0.269032	0.736497	-0.269342	-0.790204	-0.37638	-0.505724	-0.650802	-0.581672	-2.72659	1.6355	-0.381985	-0.229917	1.34312	-0.355803	1.54282	0.480312	0.698402	1.07271	1.0959	0.781913	-0.439952	1.50777	1.55251	-0.655617	-0.345748	-0.33063	-0.689659	-0.333366	0.733241	0.911458	0.603343	-0.276347	-0.457712	-0.41107	-0.524071	-0.430116	-0.261236	-0.234608	-0.462305	-0.236176	0.722679	-0.133781	-0.512722	-0.356828	-0.480453	-0.484579	1.86316	0.733025	-0.340596	-0.349361	-0.710976	0.931052	-0.414116	-0.241242	-0.451282	-0.310385	-0.327152	-0.204202	0.814319	-0.517263	-0.716382	-0.280874	-0.376163	-0.305054	-0.411924	0.727855	-0.334043	-0.313344	-0.739958	1.15437	-0.402284	-0.29551	-0.359364	0.858177	-0.313146	-0.627717	-1.12275	-0.286579	-0.32059	0.503173	1.04995	0.959131	-0.258795	-0.29238	-0.841016	0.829679	0.498953	-0.363161	-0.440073	-0.0363603	-0.446113	-0.412571	2.03827	-0.77336	-0.560583	-0.428335	-0.450119	-0.393939	0.937193	-0.433894	-0.330814	-0.846445	-0.390424	-0.463556	-0.40069	-0.434991	-0.329711	1.29309	-0.822112	-0.639458	1.35636	0.118118	0.2069	0.588449	-0.262097	1.50382	-0.21775	-0.286083	0.84873	1.56741	-0.358185	-0.2412	-0.300509	-0.574103	-0.267167	-0.342119	-0.243	-0.244	-0.27671	-0.349006	0.918822	-0.331406	-0.576005	0.826854	-0.281796	-0.244915	-0.227	-0.243161	-0.616358	-0.278	-0.295776	-0.395399	-0.278957	1.01917	1.12708	0.901639	-0.264348	-0.276497	-0.322714	0.418669	-0.363706	0.25945	-0.206	-0.356097	-0.359937	-0.500473	-0.337719	-0.285171	1.02324	-0.145464	-0.382454	-0.266589	0.93223	-0.3032	-0.283297	-0.260962	0.221816	-0.390052	-0.292804	-0.298363	0.724376	-0.248488	0.73882	-0.284805	-1.77091	-0.364182	-0.244342	-0.439753	-0.257404	-0.678347	-0.329025	1.0276	1.19182	-0.214388	0.849123	1.5227	-0.327384	-0.303284	-0.407914	0.647523	-0.293743	-0.391848	0.752294	-0.350905	1.68839	1.41532	1.24416	0.74036	-0.290497	1.50733	-0.310346	1.02322	1.01179	1.26686	-0.348618	-0.326658	0.604524	-0.449101	-0.630788	-0.167537	-0.272931	1.65013	-0.335208	-0.416972	-0.273549	-0.233951	-0.262708	-0.287586	-0.374663	-0.431292	-0.204147	-0.354584	-0.232596	-0.265925	0.429237	-0.257344	-0.163586	0.860881	-0.343577	-1.65565	0.849847	0.939429	2.05275	-0.362517	-0.429558	-0.609336	-0.497602	-0.259798	-0.439072	1.6055	0.817013	-0.438614	-0.425853	-0.216703	1.35784	-0.230101	-0.364794	-0.386263	-0.215773	1.13946	-0.299909	-0.517807	-0.284868	-0.288978	1.46303	-0.414636	-0.376887	-0.5663	1.60702	-0.28965	0.854969	-0.284292	1.89091	-0.245963	-0.233453	-0.300419	-0.251234	1.36661	-0.371336	-0.286898	-0.235874	1.39305	-0.437446	-0.338971	-0.563798	-0.315174	-0.289175	1.13237	-0.341092	-0.28623	-0.326072	-0.298024	-0.242567	-0.241897	-0.226728	-0.373195	1.97696	-0.380283	-0.275513	-0.732658	-0.264325	-0.345662	-0.352523	-0.608249	-0.290879	-0.488423	-0.353287	-0.276227	0.734687	-0.520141	0.963717	-0.242301	1.27854	-0.29227	-0.295561	1.73759	-0.481809	-0.271193	-0.891623	-0.257178	-0.253257	0.757737	1.15857	0.356223	0.628895	0.727419	-0.245755	-0.274933	0.625837	-1.23027	-0.338662	-0.249802	-0.245376	2.00223	1.85717	-0.382022	-0.448544	0.196355	-0.479691	0.728122	-0.246121	-0.0727256	-0.962593	-0.245357	-0.324699	-0.234088	-0.231574	-1.53	-0.333477	-0.259275	-0.316987	-0.348684	-0.224438	-0.255658	0.45475	-0.367256	-0.23276	-0.223599	-0.232555	1.18453	-0.543475	0.836423	-0.353512	1.19486	1.04534	-0.238458	-0.370292	-0.357263	-0.217614	-0.301214	-0.359192	-0.213094	-0.392047	-0.481469	0.92385	-0.434081	-0.237725	-1.69219	-0.277667	-0.537001	-0.349748	-0.21438	-0.217078	-0.331573	-0.296922	-0.495844	-0.27587	-0.239288	-0.237977	-0.303408	-0.41217	-0.315774	-0.295577	-0.215946	-0.292826	-0.22582	-0.243719	-0.282082	-0.255957	-0.204647	-0.241618	-0.312026	-0.261625	-0.286758	-0.251978	-0.233718	-0.223116	-0.273849	0.43892	-0.258358	0.792253	1.36219	-0.237104	-0.22218	-0.234066	1.62677	1.58E+00	-0.24985	-0.225404	1.87102	-0.290405	1.14644	0.40569	-0.22436	-0.311932	-0.406013	-0.251279	-0.324877	-0.231053	1.3916	0.896666	-0.293797	0.579179	-0.354491	-0.266157	-0.293477	-0.248166	1.38384	-0.268045	-0.259863	0.940344	-0.314426	-0.324472	-0.294947	-0.503523	-0.355328	0.933831	-0.646455	-0.262118	-0.303189	-0.505649	-0.310456	-0.267459	-0.290683	-0.267472	2.02346	-0.236338	-0.252698	1.26416	-0.236493	0.12936	-0.942175	-0.320917	-0.232178	-0.322175	-0.740597	-0.237404	-0.282135	1.30242	-0.324322	-0.240683	-0.301835	-0.33039	0.891048	-0.235411	1.02712	-0.32395	0.802368	-0.23285	-0.279889	-0.352662	-0.248716	-0.239122	-0.252957	-0.226238	1.79612	-0.233424	-0.202539	0.993665	-0.367134	-0.612143	-0.301381	-0.278737	-0.257216	-0.345828	-0.239627	-0.225512	-0.239553	-0.3629	-0.286166	-0.22008	-0.373487	0.829494	-0.370142	-0.317238	-0.268838	-0.233933	-0.322131	-0.283871	-0.36247	-0.311657	2.42705	-0.218814	-0.328591	-0.383257	-0.232146	-0.353606	-0.345151	-0.29865	-0.34424	-0.262245	-0.253432	0.99647	-0.378712	-0.311398	-0.241788	-0.31927	-0.342734	-0.264858	1.19162	-0.356874	-0.628933	-0.249049	-0.227278	-0.296751	-0.407492	0.732533	-0.237263	-0.340616	-0.249974	-0.187643	-0.21793	-0.301874	-0.240218	-0.292129	-0.533203	-0.319667	-0.234324	-0.223748	-0.315237	-0.358549	-0.274787	-0.244731	0.849612	-0.968562	-0.374102	-0.306403	-0.208695	-0.232098	-0.215725	-0.558789	0.915305	1.52826	-0.246793	-0.656969	-0.285794	-0.271205	-0.2243	1.34896	-0.282409	-0.350645	-0.252624	-0.476692	-0.297074	0.893763	-0.216008	-0.262548	-0.250149	-0.228	-0.286552	-0.399943	-0.186497	0.811122	-0.202294	-0.225361	-0.232222	-0.210311	-0.193846	-0.22412	-0.411823	-0.823702	-0.366634	-0.780564	-0.454521	-0.374609	-0.288301	-0.303665	-0.319813	-0.247253	-0.246843	-0.286526	-0.313	-0.279555	-0.302	-0.235918	-0.22724	-0.260052	1.4168	-0.194461	-0.604882	-0.210477	-0.535316	-0.189714	-0.226609	-0.236362	-1.00205	-0.337795	-0.286955	-0.276502	-0.316316	-0.248837	1.62E+00	-0.365597	-0.255	-0.347693	1.38271	-0.275082	-0.263563	-0.208217	1.07735	-0.23698	-0.24468	-0.353615	-0.217	-0.210389	-0.239866	-0.382087	-0.201123	-0.237055	-0.309231	-0.310029	-0.428781	-0.298968	-0.32318	-0.234861	-0.325996	-0.215413	-0.291328	-0.328978	-0.310492	-0.415544	-0.224571	-0.377978	-0.268107	-0.561062	-0.273905	-0.247804	-0.443915	-0.235506	-0.230076	-0.432425	-0.240703	-0.245422	-0.482283	-0.29085	-0.278426	-0.250048	-0.258692	-0.192569	0.674803	-0.407031	-0.223426	-0.228175	-0.242824	-0.320518	-0.350426	-0.269009	-0.294801	-0.254383	-0.226023	-0.21065	-0.264733	-0.228721	-0.247592	-0.239459	1.59326	-0.335931	-0.249944	-0.230292	-0.231456	-0.246455	-0.223511	-0.30449	-0.303927	-0.28256	-0.286758	-0.358725	-0.216491	0.890565	-0.4076	-0.239	-0.330291	-0.23393	-0.260477	-0.250682	-0.245604	-0.224619	-0.317747	-0.321052	-0.269026	-0.235664	-0.239397	-0.196268	-0.391593	-0.229034	-0.21975	-0.370725	1.48177	-0.233447	-0.225479	-0.237552	-0.235519	-0.329776	-0.333371	-0.22897	-0.235735	-0.210083	-0.216935	-0.239603	-0.226177	-0.242	-0.221477	-0.234186	-0.322316	-0.245515	-0.342604	-0.205	-0.22	-0.241358	-0.204283	-0.235041	-0.196294	-0.223019	-0.29578	-0.22761	-0.220308	-0.2348	-0.260314	-0.315908	-0.23261	-0.216618	-0.271025	-0.222892	-0.22	2.07365	-0.230939	-0.247542	-0.239	-0.212835	-0.255238	-0.215312	-0.231914	1.18979	-0.236803	-0.231299	-0.23367	-0.231191	-0.205137	-0.241729	-0.2339	-0.219919	-0.22785	-0.226589	0.908745	-0.25724	-0.210628	-0.228081	-0.226462	-0.221004	-0.202775	-0.213885	-0.240891	-0.33611	-0.223	-0.328434	-0.228424	-0.23087	-0.304884	-0.255044	-0.239349	-0.229475	-0.21013	1.7659	-0.305419	-0.22613	-0.227855	-0.212072	-0.270666	1.74224	-0.215668	-0.365055	0.87364	-0.174969	-0.215322	-0.216695	-0.229031	1.09575	1.11285	-0.216015	-0.251736	-0.292538	-0.240043	-0.222	1.33348	-0.268603	1.88445	-0.221658	-0.249993	-0.337108	-0.268514	-0.228952	-0.312379	-0.23047	-0.250128	-0.247775	-0.267232	0.857052	-0.210543	-0.220283	-0.336571	-0.319862	-0.513972	-0.579012	-0.225366	-0.252986	-0.233258	-0.895403	-0.353053	-0.231818	-0.215867	0.29518	-0.268806	-0.355028	-0.275052	-0.275609	-0.239758	1.3873	-0.211437	1.11435	-0.243906	1.11168	1.19316	1.70497	-0.234914	0.60934	-0.245144	-0.236	-0.255961	-0.23295	-0.306726	-0.321083	-0.235395	-0.251981	-0.239005	-0.209246	-0.226132	-0.239197	-0.255337	-0.242799	-0.218951	-0.238265	-0.249057	-0.358064	-0.291158	1.41943	-0.22662	-0.235319	-0.226879	-0.223464	-0.225072	-0.275558	-0.226775	-0.231348	1.13541	1.20259	-0.23275	-0.23471	-0.227863	1.65095	-0.238944	-0.285217	-0.217265	1.86188	-0.267151	0.546194	1.76754	-0.203	-0.23007	-0.227407	-0.290957	-0.225332	-0.227088	1.5781	1.55554	-0.200951	-0.217	1.34121	-0.266987	-0.284353	-0.245317	-0.253893	1.77702	-0.233649	-0.435252	-0.207436	-0.327559	-0.228627	-0.234883	-0.242434	-0.568449	1.74189	-0.247	0.773466	-0.232187	-0.223263	-0.251826	-0.219817	-0.351274	-0.232269	-0.220258	2.03928	-0.21926	-0.239296	-0.239634	-0.20889	-0.244381	-0.214294	-0.213555	-0.267376	-0.338282	1.56336	-0.323526	-0.223019	-0.216318	-0.233536	-0.226947	-0.280718	2.25859	-0.323378	-0.278853	-0.238718	-0.248091	-0.226859	-0.33618	-0.276473	-0.32997	-0.389258	1.30108	-0.215954	1.50238	-0.239767	2.09812	-0.235215	-0.221627	-0.243295	-0.258435	-0.264919	-0.238272	1.68204	1.29325	1.56499	-0.244113	-0.278753	-0.222253	-0.243216	-0.201324	-0.305941	1.45709	-0.227177	-0.22043	-0.255951	0.975412	-0.230263	-0.236967	-0.242055	-0.256589	-0.233787	-0.3796	-0.25505	-0.23656	-0.236131	-0.331253	-0.291998	-0.348767	-0.291939	-0.249863	-0.227419	-0.277615	1.1804	-0.229602	1.72774	-0.238544	-0.230776	-0.257077	1.78425	-0.238829	-0.244793	-0.224567	-0.20248	-0.230507	-0.223095	-0.365501	-0.235746	-0.311874	-0.252097	-0.233624	1.43757	-0.215895	-0.220707	-0.262537	-0.221601	-0.23299	1.3154	-0.283335	2.29263	1.66641	1.50897	-0.231828	-0.228738	-0.232872	-0.333854	-0.224002	-0.277079	-0.245612	-0.387097	-0.244643	-0.228591	-0.24193	-0.256098	-0.227011	1.08385	-0.225236	-0.231799	-0.318872	-0.271409	-0.22411	-0.278752	-0.214455	-0.250731	1.29241	-0.266103	-0.303042	1.71804	-0.268499	-0.233203	-0.266231	-0.255594	-0.252566	-0.284918	-0.228622	-0.241507	-0.209777	-0.217881	-0.222555	2.23175	-0.246062	-0.307267	-0.235894	-0.238322	-0.220484	-0.305582	-0.367981	-0.300248	-0.415486	-0.229252	-0.278219	-0.246677	-0.221526	-0.292278	-0.251	-0.225488	-0.233586	1.19414	-0.237462	-0.226	-0.228063	-0.242685	-0.237696	-0.223111	-0.233	-0.24495	-0.227388	-0.330414	-0.272159	-0.217708	-0.317561	-0.236707	-0.244402	-0.23543	-0.223573	-0.232097	-0.228547	-0.22786	-0.298586	-0.256686	-0.223263	-0.234475	1.86055	-0.215	-0.260782	-0.242235	-0.24936	-0.250486	-0.227567	-0.378844	-0.320889	-0.241248	2.05848	-0.354	-0.227101	-0.248414	-0.241138	-0.228569	-0.276647	-0.259043	-0.261075	-0.231512	-0.286395	-0.236328	-0.291236	-0.161	1.16712	-0.228414	-0.232357	-0.259843	-0.226214	-0.214204	1.82854	-0.245526	-0.249444	-0.224129	1.24041	-0.283109	-0.259864	-0.211224	-0.211095	-0.267031	1.18228	1.37592	-0.247024	-0.202784	-0.213107	-0.231971	-0.204994	-0.952268	-0.438932	-0.214797	-0.237824	-0.249808	-0.250834	-0.27227	-0.22602	-0.218582	-0.254229	1.52366	-0.356361	-0.230749	-0.221054	-0.238779	-0.28016	1.76078	-0.243007	-0.257686	-0.22163	-0.2272	-0.22689	-0.221446	-0.245778	-0.219142	-0.224213	-0.277264	-0.227439	-0.22326	-0.308327	-0.232041	-0.231502	-0.218824	-0.231	-0.237055	-0.359491	-0.257559	-0.223	1.2219	-0.240689	-0.224344	-0.235405	-0.361977	-0.244604	1.22549	-0.246145	-0.226239	1.77269	1.13964	-0.205255	-0.233066	-0.240517	-0.22716	-0.313427	-0.229141	-0.23514	0.91603	-0.237187	-0.226746	-0.21929	-0.302186	-0.22844	-0.232715	-0.221794	-0.236936	1.35733	-0.293739	-0.229998	-0.266773	-0.224016	-0.232296	-0.26733	-0.213455	-0.233954	-0.311	-0.211353	-0.285629	-0.237159	-0.246256	-0.23523	-0.226942	-0.28795	-0.245915	1.11347	-0.214382	-0.213091	-0.299682	-0.236401	-0.252827	1.77759	-0.23854	-0.327925	-0.238718	-0.223419	-0.204	-0.218794	-0.222	1.4659	-0.271193	-0.220091	-0.231574	-0.22952	-0.237981	-0.210739	-0.228399	-0.249721	1.94337	1.23429	-0.229522	-0.239467	-0.228023	-0.246	-0.253699	-0.321116	0.993529	1.39104	1.68852	-0.227173	-0.214023	-0.238487	-0.340324	-0.220711	-0.251298	1.51618	-0.254095	-0.224477	-0.220877	-0.216	-0.245141	-0.347504	-0.226757	-0.195248	-0.210057	-0.267608	-0.242496	-0.236	-0.240316	-0.227657	-0.497115	-0.256538	0.703119	-0.218306	-0.244297	-0.239208	-0.272738	-0.23	1.55836	-0.222445	-0.234812	-0.229906	1.03152	0.878886	-0.235978	-0.243	-0.234677	2.3276	-0.241438	-0.254606	-0.251293	-0.276939	-0.270307	2.77933	-0.241213	0.875617	-0.242809	-0.268398	-0.289955	-0.222922	-0.215	-0.200488	-0.228978	1.18525	-0.234366	-0.477684	-0.250982	-0.233132	-0.337939	-0.321471	1.31851	-0.285132	-0.306169	-0.225234	-0.276742	-0.213037	1.71492	-0.343029	-0.237312	1.15251	-0.212134	-0.24417	-0.257862	-0.270196	-0.201601	-0.224769	-0.233019	-0.246381	-0.213345	1.58052	-0.227088	1.88657	-0.240809	-0.247527	-0.229494	-0.21389	1.39749	-0.259118	-0.25256	-0.208438	-0.232	1.85956	-0.258823	-0.259045	-0.224688	1.83025	2.00841	2.29415	-0.222992	-0.242325	1.0416	-0.252519	1.54856	1.6017	-0.22812	-0.239398	-0.278347	-0.239859	-0.236205	1.57287	-0.229005	-0.238374	-0.244286	-0.236616	-0.201835	1.69779	-0.266148	-0.229214	-0.226301	-0.217503	-0.246177	-0.233553	-0.261226	-0.264829	-0.222435	1.2148	-0.241025	-0.273312	0.925028	2.06E+00	1.62695	-0.242923	-0.291981	2.63007	-0.231	1.68E+00	-0.243159	-0.236724	-0.259966	-0.265697	1.23022	-0.221984	-0.246239	-0.35632	-0.215037	-0.245464	-0.251072	-0.234405	1.61776	-0.426699	-0.347523	-0.218131	-0.25152	-0.242415	1.87428	1.74049	1.08836	-0.215226	-0.234477	-0.250036	-0.441851	-0.244496	-0.243507	-0.271565	-0.618915	-0.410104	-1.0357	-0.390563	-0.227862	-0.232	-0.328586	-0.957911	-0.227373	-0.326364	-0.310213	-0.265829	-0.263221	-0.242	-0.283455	-0.216145	-0.213509	2.38464	-0.217246	-0.254901	-0.482016	-0.844464	-0.229206	-0.263271	-0.204521	-0.229184	-0.228469	-0.211856	-0.224497	-0.242991	1.40311	-0.22634	1.40307	-0.24065	-0.225265	-0.305589	-0.24	-0.278293	-0.278978	-0.266022	-0.247513	-0.24186	-0.236549	1.9836	-0.233897	-0.244	-0.23209	-0.234351	-0.26911	1.17377	1.25271	-0.247849	-0.238257	-0.222926	-0.224389	-0.264987	1.36097	-0.423979	-0.232993	-0.241759	-0.245619	-0.227107	1.17288	0.940606	1.08658	-0.230213	-0.240897	-0.233	-0.221207	-0.23	1.67224	1.73184	-0.227359	-0.210789	0.938305	-0.240536	-0.235184	-0.231344	-0.283682	1.89739	-0.214743	-0.231427	1.6167	-0.225653	-0.235704	-0.218593	1.56606	-0.264026	-0.246527	-0.229809	-0.214881	1.27212	1.17908	-0.207662	-0.250795	-0.24608	-0.22914	-0.215214	-0.232896	-0.231386	-0.243368	-0.22737	-0.235837	2.38701	-0.294197	-0.258606	-0.23228	-0.25197	-0.271108	-0.234768	-0.267404	-0.25764	1.27231	-0.205798	-0.244054	-0.226359	-0.215076	-0.225036	-0.212935	-0.233509	-0.217198	-0.754622	0.987018	-0.222227	-0.236985	1.22536	1.87139	-0.294372	-0.236927	-0.242396	1.54441	-0.240515	-0.469629	-0.518874	1.67185	1.09566	1.41839	-0.289509	-0.54698	-0.239487	-0.21582	-0.212164	-0.306488	-0.224	-0.215222	-0.226252	-0.238415	-0.260613	1.19162	-0.240591	1.08996	1.27911	-0.216	-0.289329	-0.310503	-0.233642	-0.236163	-0.307435	-0.248732	-0.244095	-0.228909	-0.23445	0.748369	-0.226845	-0.334149	-0.261932	-0.26695	-0.236512	-0.234	-0.316764	-0.240657	-0.207025	-0.24263	-0.236132	-0.250752	-0.517842	-0.801599	1.60161	-0.66591	1.07845	-0.23559	-0.24233	-0.255112	2.30969	-0.223264	1.88856	-0.218431	-0.229517	-0.224308	-0.227566	-0.285026	-0.252671	-0.223	-0.231318	-0.224079	-0.235869	-0.247275	-0.275038	-0.2378	-0.225601	1.12068	-0.227521	0.978109	-0.221908	-0.277977	1.33816	-0.237	-0.240525	-0.341626	-0.3211	1.29399	-0.229937	-0.270297	-0.227735	-0.223648	1.63882	-0.239578	-0.226	-0.218	-0.36434	-0.220182	-0.292318	-0.312646	1.33855	-0.259566	-0.281343	-0.219175	1.50022	-0.211652	-0.262582	-0.231049	0.947526	-0.216632	1.16888	-0.235521	-0.234177	0.70188	-0.257317	-0.226159	-0.302941	-0.210338	-0.233936	-0.229363	0.94835	-0.235441	1.59753	-0.290286	-0.35746	-0.218269	-0.243705	-0.235139	1.54217	-0.267487	-0.241283	-0.223829	1.31139	-0.240169	-0.322437	-0.256711	-0.232004	-0.241	-0.229596	1.28357	-0.252505	-0.214804	-0.223813	-0.22748	-0.229102	-0.232609	-0.23325	-0.245836	-0.241393	-0.23556	-0.278921	1.26475	-0.285636	-0.277422	-0.248598	-0.242632	-0.194	-0.230619	-0.234	-0.282199	-0.230685	-0.218108	-0.214247	-0.24082	0.760441	0.987739	1.18908	-0.245263	-0.396827	-0.226554	-0.332686	-0.224379	-0.297512	-0.293277	-0.258212	-0.380686	-0.209038	-0.203184	-0.22082	-0.241918	-0.232435	-0.249116	1.6098	-0.226943	-0.226148	-0.220438	-0.224373	-0.225057	1.03924	-0.230045	-0.237	-0.229534	-0.224926	-0.246149	-0.199888	-0.247358	-0.224674	-0.229591	-0.217088	-0.239	1.37361	-0.262694	-0.24246	0.956423	-0.254958	-0.229876	-0.207143	-0.237194	-0.231	-0.229417	-0.230433	-0.230673	-0.340334	-0.224159	-0.236633	-0.212895	1.18522	-0.243815	-0.284038	1.97129	-0.234661	-0.305619	-0.386741	-0.224041	-0.235243	1.94349	-0.234066	-0.218133	-0.260651	-0.229762	-0.251978	-0.226824	-0.235537	-0.262276	-0.249262	-0.22663	0.980931	-0.211	-0.24804	-0.237471	-0.243038	1.80811	-0.237318	1.40632	-0.311872	-0.201204	-0.249107	-0.237812	1.87196	-0.224	-0.237173	-0.239318	1.60824	-0.242698	1.62065	1.2558	-0.242578	-0.214845	-0.245806	-0.239	-0.248788	1.66889	-0.21812	1.01319	1.86578	-0.239604	-0.22905	-0.257063	-0.217811	1.23188	-0.22811	-0.230435	-0.241081	-0.232444	-0.244253	-0.221047	-0.255	-0.248139	-0.227794	-0.226	-0.280447	-0.220951	-0.252521	-0.244952	-0.219873	-0.241088	-0.228642	-0.238	-0.21419	-0.229451	0.624099	-0.241864	-0.26034	-0.233983	0.703477	-0.209	-0.229014	-0.0978659	-0.26962	-0.35968	-0.221892	-0.275642	-0.244647	-0.215683	-0.214294	-0.215905	-0.222664	1.29116	-0.242	-0.290624	-0.243	-0.208196	-0.242694	1.22875	2.25E+00	-0.246649	-0.235	-0.214278	1.68855	-0.212066	-0.219169	-0.330044	-0.233583	-0.248173	-0.266445	-0.221461	-0.226265	-0.238	-0.244545	-0.247566	-0.306217	-0.233651	-0.235768	-0.239933	-0.23294	-0.287053	-0.219608	-0.250192	1.63824	-0.264762	1.7062	-0.244681	-0.224884	1.74001	-0.243284	-0.29522	-0.232414	-0.257852	-0.312338	1.00327	-0.204888	-0.227619	-0.30516	-0.318888	-0.227388	-0.226	-0.256679	-0.229805	-0.211691	-0.223818	1.25187	-0.220668	-0.265174	-0.376749	-0.24436	-0.241	-0.244389	-0.245578	-0.227574	-0.217603	-0.257604	1.63E+00	-0.243505	-0.234261	-0.22987	-0.235038	-0.203351	-0.246333	-0.250508	-0.219992	-0.214539	-0.222379	-0.251955	-0.325332	-0.231	-0.238294	1.93E+00	-0.262887	-0.22015	1.86697	1.21292	-0.240218	-0.231685	1.9661	-0.231421	-0.229473	-0.280919	-0.240168	-0.255726	-0.249965	-0.277512	-0.23726	-0.241114	-0.209446	-0.266664	-0.25384	-0.271911	-0.235046	-0.266727	-0.227451	1.26097	1.62175	-0.231194	-0.25	-0.221582	-0.255909	-0.340805	1.32114	-0.216945	-0.287431	-0.306166	-0.22321	-0.242589	-0.216958	-0.32408	-0.391403	2.12241	-0.234195	-0.208502	-0.235612	-0.244502	-0.231793	-0.219275	-0.319822	1.73477	-0.235452	-0.253613	-0.223352	-0.263693	-0.222291	-0.239	-0.254599	-0.228	-0.273253	-0.241012	-0.233605	-0.239061	-0.23543	-0.234116	-0.341236	-0.250418	-0.216787	-0.224452	-0.225447	-0.365495	1.0941	-0.260182	-0.267194	-0.239113	-0.225649	1.25401	-0.393045	-0.264337	-0.306053	-0.234528	-0.367495	-0.218189	-0.228467	-0.33328	1.85184	-0.224511	1.25081	-0.219044	-0.254502	-0.236174	-0.314672	-0.240454	-0.214696	-0.226778	-0.261864	-0.338158	-0.288392	-0.258347	-0.253231	-0.231827	-0.235478	1.17019	1.24573	-0.240014	-0.242217	-0.221597	-0.280807	-0.275496	-0.317192	1.90534	-0.321817	-0.227518	-0.240884	-0.27227	-0.260182	-0.234995	-0.28703	-0.231199	-0.349363	-0.294422	-0.2238	-0.256203	-0.265578	-0.259623	-0.233582	-0.249064	-0.236431	-0.246911	-0.367587	-0.336423	-0.235546	-0.239712	-0.253245	-0.231826	-0.246629	-0.226133	-0.24957	-0.227779	-0.250279	-0.208393	-0.214227	-0.243922	-0.214965	-0.228	-0.242558	-0.231087	-0.233765	-0.219845	-0.250185	-0.260513	-0.24342	1.69	-0.249641	-0.232674	-0.249129	-0.38324	-0.219423	-0.24207	-0.226923	-0.221416	-0.225	-0.351314	-0.234836	-0.232293	-0.234355	-0.222808	-0.276051	-0.265353	-0.2764	-0.339727	-0.279758	-0.219998	-0.234343	-0.237087	-0.33381	-0.227338	-0.25184	-0.230728	-0.230839	-0.243416	-0.224	-0.243501	-0.241388	-0.269018	-0.231075	-0.23323	-0.287433	-0.267804	-0.253814	-0.236484	-0.25525	-0.256	-0.233618	-0.236811	-0.230727	-0.286414	-0.232108	-0.237795	-0.231154	-0.293671	1.04705	-0.378256	-0.23854	-0.226291	-0.283819	-0.236312	-0.241965	-0.282323	-0.228924	-0.292719	-0.231246	-0.28288	-0.275762	-0.228052	-0.231566	-0.235447	-0.224206	-0.22713	-0.220192	-0.288068	-0.267612	-0.26573	1.27485	-0.240697	-0.226671	-0.238037	1.59717	-0.234673	-0.231205	1.9685	-0.308638	-0.267034	-0.247863	1.67404	-0.237502	-0.310273	-0.275641	-0.230126	-0.259392	1.52646	-0.231342	-0.211226	-0.330641	-0.254852	-0.362173	1.4064	-0.239333	1.20463	1.08777	-0.233996	-0.242547	-0.266287	-0.21854	-0.228436	-0.241905	2.08274	-0.223418	-0.222144	-0.222797	-0.222865	-0.242219	-0.244	-0.283695	-0.230161	-0.224477	-0.229457	-0.232773	1.0615	-0.324434	1.14625	-0.235314	-0.376325	2.32342	-0.238191	-0.225221	-0.220789	2.1119	-0.220041	-0.222026	-0.270395	-0.244171	-0.233715	-0.228485	-0.249158	-0.243124	-0.2349	1.67366	-0.23	-0.229678	1.65934	-0.223233	-0.287451	-0.236206	-0.260613	-0.229037	-0.264529	-0.238377	1.76435	-0.222345	-0.27526	-0.258857	-0.357432	-0.325693	-0.276923	-0.277663	-0.232161	-0.228466	-0.297642	-0.238568	-0.246409	-0.279144	-0.225	-0.2489	1.13786	2.21649	-0.268795	-0.271866	-0.338388	-0.284094	-0.634318	-0.202734	-0.259834	1.8634	-0.24957	-0.221707	1.4139	1.86078	-0.241311	-0.288468	1.40439	-0.24704	-0.254449	1.48969	-0.367403	-0.238325	0.891776	-0.258202	1.78837	-0.240744	-0.221445	-0.363278	-0.301706	-0.2499	-0.232928	1.79597	-0.239	1.51807	-0.279525	-0.274559	-0.22395	-0.224616	-0.241459	-0.269834	-0.240547	-0.232248	-0.28033	-0.258469	-0.230823	-0.236376	-0.216115	-0.276805	-0.390423	-0.280716	-0.223458	-0.239211	-0.283118	-0.204355	-0.257084	-0.211893	-0.208005	-0.251414	-0.237508	-0.229538	-0.237275	-0.261155	-0.295935	-0.245375	-0.267199	-0.227429	-0.253	-0.274526	-0.286002	-0.223437	-0.238798	1.65525	-0.283462	-0.221476	-0.325905	-0.222368	-0.395277	-0.247526	-0.242769	-0.249923	-0.23993	-0.224701	1.33557	0.850578	-0.234201	-0.319424	-0.224625	-0.247783	1.54E+00	1.64147	-0.254904	-0.203386	-0.225457	-0.234312	-0.240286	-0.23944	-0.331438	-0.227738	-0.235627	-0.223453	-0.322524	-0.26168	-0.254288	-0.457024	-0.235037	-0.235146	-0.252862	-0.244357	-0.28731	-0.230428	-0.238637	-0.2553	-0.229583	-0.253925	-0.236108	-0.270044	-0.213662	-0.264519	-0.369337	-0.31158	-0.219917	-0.228	-0.247879	-0.263152	-0.23772	-0.267609	-0.241648	-0.221818	-0.214503	-0.379207	1.51E+00	-0.313518	-0.29475	-0.238694	-0.304786	-0.242047	-0.231293	0.765924	-0.251696	-0.272913	1.0706	-0.239711	-0.232996	-0.275537	-0.238607	-0.224747	1.8941	1.23754	-0.207602	-0.229137	-0.254523	-0.219951	-0.231875	-0.267991	-0.328944	-0.271986	-0.210448	-0.343491	-0.22227	-0.22206	-0.234411	-0.244496	-0.221949	-0.279228	-0.211496	-0.256497	-0.247456	-0.253686	-0.23974	-0.241564	-0.19607	-0.228555	-0.234541	-0.268889	-0.349351	-0.274843	-0.240494	-0.23417	-0.374107	-0.339697	-0.227143	-0.249498	1.03702	-0.272573	-0.239812	-0.244565	-0.318664	-0.255854	-0.21672	-0.226338	-0.237903	-0.276068	-0.223224	-0.232	-0.223933	-0.277414	-0.268	-0.231138	-0.220364	-0.233636	-0.319595	-0.210885	1.80E+00	-0.282667	-0.233331	-0.230735	-0.219481	-0.317723	-0.23937	-0.255574	-0.302446	-0.301007	-0.237335	-0.245043	-0.258066	-0.354322	-0.223886	-0.290903	-0.247978	-0.189596	-0.311165	-0.266385	-0.268384	-0.576714	-0.223	-0.231656	-0.302914	-0.255067	0.882482	-0.214297	-0.361243	-0.243476	-0.241936	-0.324126	-0.304258	-0.495026	-0.206169	-0.222766	-0.226498	-0.232105	-0.395354	-0.300291	-0.216541	-0.216598	-0.237231	-0.216416	-0.266653	-0.22996	-0.218143	-0.207247	-0.213649	-0.208522	-0.274843	-0.2645	-0.249386	-0.232375	-0.241321	-0.280394	-0.294664	-0.225618	-0.427334	-0.212591	-0.350763	-0.265374
B_29_153_B	B	AB-Thu	29_153_B	0.92573	1.41289	-0.483899	-0.0615636	0.684993	1.2297	0.412188	0.238792	1.4823	-0.0264376	1.47036	0.42454	-1.56866	-0.542444	0.578524	-0.228859	-1.11633	0.0739771	0.7425	0.751576	-0.333397	0.0487047	1.39209	1.33689	-0.660418	1.14706	0.638998	1.445	-0.319461	1.05008	-0.59561	-0.476016	-0.418805	-0.994835	-0.754157	0.5215	1.62726	-0.122092	-0.483993	0.446494	0.0841847	1.2632	-0.239494	-0.127448	0.548977	0.822738	0.862589	1.18238	-1.65137	0.597797	-1.65737	0.201885	1.16784	0.85629	0.58972	-0.396731	-0.508331	-0.378611	0.225047	0.556206	-0.566695	0.186557	0.59107	-0.546399	0.453997	-1.31302	-1.46329	-0.18889	1.61362	-1.85849	-0.49962	1.46109	-0.718008	-0.462174	-0.47003	-0.289924	-0.301378	1.07116	-0.120879	0.933489	0.684833	-0.399678	-0.331811	0.554151	-0.54503	0.21935	-0.401809	1.31336	0.477732	-0.190621	-0.64304	-0.329947	-0.675395	-0.249005	-0.814635	0.642332	-0.600515	-0.773632	-1.75928	-0.374643	0.838537	0.503848	1.68091	0.839984	-0.942682	0.874711	-0.42267	-0.399208	-0.655594	-0.649677	1.78548	0.466794	0.986982	-0.127568	0.660736	-0.549337	-0.780913	1.77291	-0.256807	-1.14205	-0.297803	1.12105	1.23131	-0.547225	1.35406	-0.0618897	-0.345561	0.570276	-1.51017	0.805017	-0.467139	1.26974	0.641984	0.851611	-0.311845	-0.333054	0.00763919	0.5856	1.03476	1.75331	-0.958743	-0.750027	1.43062	0.421591	-0.464489	-0.0136257	2.63002	-0.896305	-0.120578	1.22346	0.261021	-0.29657	2.23678	-0.902618	1.44331	0.673885	-0.740929	-0.284654	-0.382548	-0.424256	-0.229989	-0.397199	1.28756	-0.302917	0.676822	-0.469622	0.630734	0.546063	-0.467369	0.499898	-0.324269	-0.553137	1.87421	-0.37934	-0.323947	-1.16392	-1.38855	-0.135962	0.194812	-0.309431	-2.03625	-0.274291	-1.66034	-1.06214	-0.198466	-0.599418	-0.39691	-0.634285	0.245496	-0.418046	0.821293	-1.21115	-0.355011	0.597924	-0.245302	0.728721	0.480203	-0.207689	1.36207	0.0581667	-0.30671	0.629336	1.03776	-0.0490225	-0.326475	0.120983	1.67591	-0.193336	-0.337482	-0.299156	-0.621503	-0.52747	1.60204	0.281029	0.65753	0.667229	-1.67343	0.803333	-0.485818	0.826534	-0.70239	-0.436506	-0.383387	-0.542847	-0.636167	1.71218	-0.296127	-0.343499	1.12385	1.36126	0.222227	-1.26057	1.22899	-0.560396	-1.31113	-0.581824	0.061164	-1.4512	-0.589239	-1.3453	1.04873	0.905401	-0.29461	-0.316088	0.522387	-0.480558	1.10347	-0.64977	-0.86197	-0.314888	-0.996557	-1.51433	0.677615	0.326973	-1.70817	0.266297	0.559652	0.69195	0.132602	-0.430254	-0.342712	0.848342	-0.739573	0.279353	-1.16664	1.21739	-0.379352	0.338754	-0.470503	-0.178985	-1.14188	-1.78225	-0.660146	-0.286161	0.483299	0.61703	-0.453168	-0.189867	-0.21589	-0.544176	-0.512077	-0.242208	0.323916	1.73232	0.515346	0.614169	-1.00386	1.32806	-0.570837	1.01797	0.12154	1.60571	-0.78964	-0.479501	-0.246062	-0.369084	1.29277	1.60379	-0.368274	-0.382371	1.31195	-1.23757	2.28028	0.141189	1.58735	0.47578	-0.563422	-0.324923	-0.545742	-0.205987	-0.496017	-0.576236	0.818433	0.0545209	1.24437	-1.4727	-0.640229	-0.379107	0.527929	0.473923	-0.469539	1.16E+00	-0.985234	-1.83355	-0.482794	0.76389	-0.000461812	-0.374667	1.03178	0.559842	-0.331944	-0.588415	-0.531772	0.404229	0.493224	1.43052	-0.778122	-0.724	-0.31693	-0.710232	1.29082	-0.19246	0.804007	1.16271	-0.939121	-0.440542	1.38757	-0.438659	-0.445659	0.700798	-0.262863	0.790051	0.188198	0.180549	-0.86818	-0.89919	1.35917	-0.217418	-0.753037	-0.889223	-1.53763	-2.34719	-0.377524	0.169747	0.171615	-0.701284	-0.496289	1.61793	-0.464748	-0.645426	-0.438257	-0.127892	0.857258	-0.717589	-0.35498	-0.433	1.02996	1.54808	0.840717	-0.862919	-1.45675	-0.379347	0.517087	-0.315318	-0.386989	-0.608988	-0.162311	0.946366	-0.893873	-0.518764	-0.644064	-0.383902	-0.48459	-0.327094	-0.970563	-0.393614	0.579082	-0.954692	0.906811	-0.451285	0.922829	-1.71102	-0.816055	-0.318385	-0.753273	-0.547623	-1.06362	-0.494578	-0.407884	-0.437946	-0.427511	-0.859602	0.983571	0.757391	1.292	0.219616	-0.462726	-0.471995	-0.270837	-0.0448529	-0.424936	-0.123573	-0.116065	-0.325638	0.0121264	0.161202	-0.214093	-0.25291	-0.580078	0.220813	-0.350998	-2.09676	0.0695939	-0.226888	0.333361	0.617666	-0.255322	0.926251	-0.477932	0.343139	-0.600218	-0.806399	-0.699884	-0.50952	0.861858	0.904363	-1.44743	-0.783652	-0.610226	-0.544831	-0.263412	-0.484612	1.52595	0.709839	-0.628545	0.597013	-0.765498	0.730626	-0.0049015	-0.762056	1.28242	-1.52976	-0.788798	-1.36151	-0.522569	-1.13786	1.28124	-0.73853	-0.65557	-0.478375	-1.14858	1.45495	1.26285	-0.835575	-0.58469	-0.462221	-0.637425	-0.430451	-0.212942	-0.458624	-0.355809	0.983973	-0.490351	-0.220829	2.45459	-0.42845	0.634677	0.736512	-0.0189695	-0.722786	-1.15576	-0.181515	-0.355193	-0.326665	-0.284303	-0.401433	-0.488185	0.283804	-2.07738	1.46192	-0.326809	-0.983635	-0.73853	0.415831	-1.58576	-0.270016	-0.493234	1.95	-0.539521	0.782945	0.295878	-0.532146	-0.261761	-2.08127	-1.12483	0.774791	-0.364096	-0.555453	0.996841	-0.26358	-1.19073	-0.423808	-1.06291	-1.09497	-0.278737	-0.331437	0.195691	0.270941	-0.629386	-1.92143	-0.401743	-0.467997	-1.9404	-0.318714	-0.462854	-0.210569	-0.415381	0.669085	0.296276	-0.44654	-0.658073	-0.463784	-0.613276	-0.802524	0.718681	-0.455943	1.04451	-0.434753	-0.344178	0.245809	-0.384455	-0.413244	-0.411705	-0.947175	-0.43925	-0.3741	1.38143	-0.376343	1.03621	2.01944	-1.52278	0.287306	-1.79487	-0.4306	-0.534767	-0.449959	-0.0160955	-0.229142	-1.33639	-0.297991	1.65507	-0.291483	-2.0529	-0.418727	-1.00552	-0.675022	-0.455533	1.74288	-0.417867	0.496007	0.224182	1.66415	-0.381144	0.300557	-0.66283	-1.31032	1.50835	0.433251	1.57692	1.60769	0.953064	-0.743779	-0.863906	-0.860523	-0.353916	-0.442082	-0.444109	-0.451609	-0.462109	-0.508135	-0.523323	-0.41261	-0.492821	1.15108	-0.706	-0.309874	0.363234	-1.27382	1.16774	-0.782578	-0.342989	-1.4969	1.53819	0.966827	-0.195426	-1.01349	-0.413617	-0.429613	-0.385371	-1.03513	-0.580941	1.27953	-0.278724	-0.428142	-1.44243	0.219839	-0.392141	0.692992	-1.05049	-1.01519	1.51134	1.60177	-0.0377463	0.971691	-0.475552	1.0182	-0.581196	0.547913	-0.744844	-0.231643	-0.400321	-0.695426	-0.293804	1.63714	-0.527511	0.205531	0.974534	-1.47099	-0.449629	0.0759314	0.400593	-0.326503	-0.354876	1.69384	-0.835116	-0.222617	0.946669	-0.412221	-0.709731	-0.492254	-1.42765	1.00585	-0.390968	0.822558	-0.417408	-1.22585	1.03363	-1.21337	-1.74541	-0.624677	-0.717865	1.39449	-0.0832706	-0.251877	-0.106678	-0.405761	1.09668	-0.358754	-0.597165	1.0563	-0.944296	-0.48841	1.93666	0.972165	-0.741596	-0.264607	-0.356343	1.0972	0.901438	-0.718525	0.26174	-0.344244	-0.743796	-0.599705	-0.562159	0.925453	-0.314524	0.588312	-0.42457	1.30003	-0.82579	1.38597	-0.825767	-0.773756	0.753319	-0.0253037	-0.497501	0.566741	-0.993076	-0.731623	-0.903185	-0.289071	0.803902	-1.0097	-0.274775	-0.364348	-0.414257	-0.45032	0.569958	-0.724433	1.02589	-0.449891	0.621489	-0.408967	1.10307	-1.08404	-0.536165	-0.364728	-0.669049	-0.341945	-0.671847	-0.593226	0.218593	2.74793	-0.174986	-0.360712	-0.421767	-0.374552	0.890846	0.83941	2.25512	-0.591307	-0.786757	1.65186	-0.428328	1.28	0.0943834	0.016242	0.760467	-0.361506	-0.950816	-0.373071	-0.570757	-0.282266	-0.604545	1.62847	-0.333932	-1.43044	-0.626455	-0.622622	-0.49289	-0.567335	-0.468735	-0.349183	0.999752	-0.483486	1.56438	-0.939368	-0.835685	0.484811	0.335041	1.12168	1.37368	-0.40833	-0.483424	-0.629372	-0.254698	-0.657868	-0.646654	-0.272395	-0.678359	-0.316881	-0.457392	-0.770487	0.910203	-0.26129	-0.104018	-1.19612	1.0129	1.29875	-0.379641	-0.368293	-0.754936	-0.882649	-0.460542	0.878043	-0.579445	-1.2521	-0.544829	0.0141365	-1.6037	-0.431297	0.197237	-0.318894	-0.759387	-0.323128	-0.372215	-0.968773	-0.176529	-1.17786	-0.912624	0.872797	0.811926	-0.24957	0.775701	-0.517974	-0.432535	-0.647344	-0.809156	0.596357	-0.248905	1.79142	-0.302625	1.48373	-0.0966438	-0.425467	-0.183525	-0.221576	-0.252858	-0.209924	-0.793993	0.820387	-0.541338	-0.331546	-1.53289	-0.590643	-0.618156	-0.500155	-0.3597	1.23749	-0.205124	1.3535	-0.351261	-1.12087	0.408678	-0.379859	-0.262229	0.744126	-0.760088	1.00526	-0.216665	-0.49207	0.429081	0.892647	0.0813513	-0.48216	-0.231961	1.65433	-0.200015	1.01033	-0.685511	0.998598	-0.245417	-0.213929	-0.281187	-0.296428	-0.603604	-0.758586	-0.309294	-0.165461	-0.156541	-0.382597	1.12336	1.38207	-0.277927	-0.413505	-0.455427	-0.546826	-0.302325	-1.02595	-0.290985	-0.263853	1.35711	-0.173841	-0.320888	-0.873403	-0.304999	-0.287624	0.350379	-0.339549	-0.364226	-0.337024	-0.237324	-0.215093	-0.232886	-0.71918	-0.49773	1.16437	1.44725	0.639136	1.4746	-0.279734	-0.224424	-0.337859	-0.232907	-0.384749	-0.369974	-0.50086	-0.158983	-0.373661	-0.509538	-0.335475	1.11099	-0.603714	-0.403349	-0.425846	1.06119	0.738763	-0.575918	1.41396	0.0243263	-0.364046	-0.359607	-1.01594	0.432448	-0.306951	-0.259109	-0.365874	-0.654887	-0.2496	-0.220177	1.23969	-0.376115	-2.0526	-0.553983	-0.252552	0.984608	-0.311711	0.746214	-0.511253	-0.421245	-0.352754	-0.219671	-0.871015	-0.44507	-0.48048	0.904634	-0.353171	-0.399399	-0.509852	1.03103	-0.423279	-0.421654	-0.270404	-0.164646	-0.733971	-0.138968	-0.93108	-0.770803	-0.274467	-0.512213	-0.281826	-0.874828	-0.293328	-0.312385	0.602053	-0.417683	-0.32447	-0.294337	-0.45479	1.02286	-0.524985	-0.490794	0.754882	-0.420463	-0.674031	-0.410572	2.11151	-1.00813	-0.182224	-0.26551	1.55056	-0.0942944	0.841798	-0.571681	-0.332949	-0.187189	-0.31794	-0.294686	-0.177767	1.94422	-0.211394	-0.530119	1.00001	-0.210427	1.74594	-0.302967	-0.26729	-0.792683	-0.732811	1.85966	-0.179599	-0.246464	-0.728767	-0.345389	-0.211106	-0.575671	-1.351	-0.228146	-0.520201	1.18015	-0.579337	1.47484	-0.316593	-0.106753	-0.182235	-0.217975	-0.27915	1.42268	-0.367861	-0.230778	1.62665	-0.648118	-0.241787	-0.249415	-0.472183	-0.259862	-0.673424	-0.86374	1.51587	-0.543835	2.55761	1.02397	-0.368872	1.36589	-0.261951	-0.434297	0.0322596	-0.521706	-0.395486	-0.315463	-0.20213	-0.279617	-0.235493	-0.798522	-0.302732	-0.258665	-0.321656	-0.563582	-0.376379	-0.308149	1.15051	-0.842367	1.17305	-0.403324	-0.770725	-0.312262	-0.451829	-0.332035	-0.375008	1.57192	1.59793	-0.191363	2.56092	1.20456	-0.202298	-0.200469	-0.213408	-0.443472	1.0734	-0.419485	-0.26321	1.42468	-0.188056	-0.258071	-0.748233	-0.50252	-0.217387	-0.269155	-0.0373779	-0.399939	1.3435	-0.215167	-0.269857	-0.612954	-0.120564	-0.393717	-0.525435	1.33215	-0.0700401	-0.262938	2.02236	-0.146575	4.19383	1.8405	-0.159502	0.00966308	-0.505833	-0.253671	-0.151929	-0.148457	-0.247603	1.54455	-0.289122	-0.752965	0.777707	-0.184488	-0.157855	-0.219188	-0.298064	-0.287051	-0.303753	1.07278	-0.0562913	-0.303427	1.36625	-0.267811	-0.172621	-0.193668	-0.870159	-0.16024	1.44296	-0.23391	1.6191	-0.915469	-0.468714	-0.533952	1.51151	-0.104714	-0.595802	0.834044	-0.271829	-0.598341	1.09356	-0.644462	-0.256779	-0.353287	-0.499118	-0.208864	-0.450016	-0.348609	-0.239101	-0.906474	-0.188974	-0.686955	-0.799982	-0.259015	1.41902	-0.618388	-0.561543	-0.264326	-0.267798	-0.115264	-0.221707	-0.367004	-0.270653	1.16442	-0.21374	-0.280319	-0.434121	1.63369	-0.191609	-0.441557	-0.352488	-0.367553	-0.231078	-0.504237	-0.158698	0.633666	-0.156758	-0.223728	-0.159926	-0.0869493	-0.335516	-0.219078	-0.171601	-0.799775	-0.352221	-0.395353	-0.298048	2.07989	1.97674	-0.069915	-0.815898	-0.136577	-0.293209	-0.962995	-0.193227	-0.50187	-0.302521	-0.145949	-0.171422	-0.206458	-0.194554	-0.332744	-0.354825	0.60997	-0.298687	-0.0856172	-1.11036	-0.241491	-0.725766	-0.233481	-0.508115	-0.11201	-0.0225251	-0.20368	-0.448975	-0.183613	-0.222286	-0.231994	-0.0190733	-0.179437	-0.424394	-0.232334	-0.251855	-0.333045	1.06405	1.22504	-0.13452	-0.086106	-0.262844	1.06848	1.70803	1.41065	1.49765	-0.514308	-0.468442	-0.0151487	-0.558822	-0.261603	-0.0454118	-0.284343	-0.214639	-0.287392	-0.347867	-0.402051	-0.461424	-0.308895	-0.657243	-0.33092	-0.272907	-0.521851	-0.558238	-0.221885	-0.180954	-0.580235	-0.186677	-0.189029	-0.279681	-0.288382	-0.11402	-0.31745	-0.299396	1.48651	-0.321571	-0.0925217	-0.0728175	-0.311843	0.0697256	-0.218415	0.911136	1.90376	-0.188541	-0.346263	-0.264534	0.72662	-0.592278	-0.203301	-0.219229	1.11287	-0.25714	-0.248985	-0.0409168	-0.305551	-0.182129	-0.211882	-0.0558406	-0.537901	1.42678	0.75383	-0.121337	-0.256321	-0.149556	-0.287994	-0.216844	-0.17342	-0.152581	0.593456	-0.311072	-0.285816	-0.157485	-0.221669	-0.129258	-0.167005	-0.503685	0.410738	-0.123335	-0.183847	-0.527209	-0.907647	-0.383653	-0.129053	-0.147238	1.63455	-0.312968	-0.920681	-0.190032	-0.302332	0.694624	-0.304757	-0.278706	-0.411989	1.23496	1.62523	-0.293402	-0.21911	-0.261259	-0.226024	-0.309637	-0.178518	-0.75929	-0.253056	-0.384768	-0.256931	-0.3038	-0.170162	-0.244265	-0.657336	-0.487931	-0.493179	1.35866	-0.699689	-0.257129	-0.110327	-0.241016	-0.0255717	-0.145818	-0.174558	-0.148027	-0.219201	-0.0831016	2.66349	-0.471945	-0.0702783	1.94994	7.29E-02	-0.0137	0.0789935	-0.234613	-0.207768	-0.189744	-0.471421	-0.313916	-0.131568	-0.0584694	-0.00523	-0.0652015	-0.465211	8.34E-02	-0.121271	-0.248296	-0.119898	-0.191914	-0.208092	-0.186661	-0.0714793	-0.118382	-0.181086	-0.410084	-0.247415	1.14776	-0.00933	-0.22255	-0.242194	1.41171	-0.136184	-0.140643	-0.156754	0.971116	-0.231689	-0.113547	-0.225677	-0.157129	2.26214	-0.0924351	1.17161	-0.264553	-0.14448	-0.104481	-0.215882	-0.0877854	-0.258474	-0.150472	0.721799	-0.207848	-0.0694082	-0.238041	-0.0889449	-0.571779	-0.17445	-0.130982	-0.0542417	0.0262591	-0.301364	-0.179976	-0.194135	-0.151389	-0.29094	-0.347839	-0.154942	-0.254453	-0.33157	-0.225086	-0.0482072	-0.582872	-0.152592	-0.28166	-0.116573	-0.0422301	-0.151314	-0.394483	-0.149803	-0.323644	-0.220796	-0.19659	-0.200622	-0.29518	-0.481366	0.0495222	-0.107744	-0.423784	-0.181243	-0.248828	-0.0440467	0.0692829	-0.0902127	-0.145395	-0.221448	-0.286513	-0.00859678	-0.207171	0.0226503	-0.123916	1.43191	-0.0956267	-0.0121174	-0.235323	-0.0526698	1.98073	-0.134142	-0.132558	0.0340591	-0.228996	1.537	0.916952	-0.361186	-0.0887625	-0.290704	-0.205927	-0.189732	-0.291188	1.94669	-0.0276957	-0.309182	-0.0291547	-0.222926	0.114228	0.0226312	-0.0859227	-0.146473	-0.243535	-0.106108	-0.125867	-0.0938925	-0.28401	-0.21003	0.849582	-0.0423969	-0.126258	-0.148486	-0.131551	-1.02771	-0.093576	-0.0130561	-0.153957	-0.052191	-0.175821	-0.209066	-0.13477	-0.0522457	-0.0955377	-0.285591	-0.218749	-0.325196	-0.159005	-0.0472704	-0.105647	1.58841	-0.12464	-0.198813	-0.0586775	-0.0382411	0.0726681	-0.0161331	-0.230964	-0.104617	1.67384	-0.0791048	-0.611864	-0.0939473	-0.212093	0.0559518	-0.497639	-0.133234	-0.365745	1.90298	-0.123551	1.62467	-0.398367	-0.218252	-0.064564	-0.126017	-0.16188	-0.0541106	-0.287857	-0.328024	-0.115902	2.61011	-0.08118	-0.0796238	-0.282527	-0.17866	-0.419937	-0.725185	1.66312	-0.0659219	-0.130536	-0.273319	1.13161	-0.0390779	-0.0632064	-0.0429582	-0.233269	-0.0572693	0.112783	-0.327954	1.4032	-0.356485	-0.280441	-0.0324384	-0.614722	0.73311	0.0303785	-0.186412	-0.098392	-0.0011647	1.50537	-0.0441741	-0.0022195	-0.0934529	-0.215876	-0.0261236	-0.0810834	-0.300426	-0.184836	-0.0166588	-0.0300517	-0.0556546	-0.120454	-0.411127	-0.166632	-0.245529	-0.387755	-0.111049	-0.0375653	-0.236529	-0.246014	-0.0327539	-0.143553	2.79759	-0.0221338	-0.271987	-0.369955	-0.0946913	-0.308791	0.0265162	1.71205	0.00012663	2.8485	-0.00186057	0.0216091	0.0183826	-0.0416719	-0.0159245	1.77478	-0.083733	-0.0516691	0.0276603	-0.135355	-0.120508	2.14589	0.0290714	-0.026336	-0.132723	0.0266117	-0.0836649	-0.122758	-0.043082	-0.00795912	-0.0407626	-0.150789	-0.0996706	-0.131442	-0.112466	-0.0707303	0.0309877	-0.134442	-0.34072	-0.0494332	-0.233841	-0.145799	-0.0398459	-0.0589411	0.00592925	-0.221283	1.19E-02	-0.0624898	0.0353936	-0.378721	-0.114293	-0.116705	-0.333587	0.00152424	-0.156212	-0.287962	0.0751045	-0.169451	0.0340598	-0.0609471	-0.182197	-0.149049	-0.289392	-0.220487	-0.0878361	-0.122951	-0.0838161	-0.0457701	-0.142866	0.0762224	-0.168608	-0.126806	-0.167118	-0.13887	1.73072	-0.224515	-0.169489	-0.54203	-0.0887203	-0.158958	1.44957	-0.136104	-0.109448	-0.0925158	-0.071741	0.0329586	-0.0396783	-0.131792	1.74844	-0.023023	1.13444	1.80697	-0.141167	-0.000231977	-0.170907	-0.541585	0.00722539	-0.108091	-0.207865	-0.183393	0.0337133	-0.131171	-0.14048	-0.209792	0.0107255	-0.0740671	-0.175816	-0.275562	-0.014701	-0.113198	-0.194988	0.0740883	0.0708143	-0.0848777	-0.0091287	-0.0380429	-0.0137703	-0.0222605	-0.135012	-0.233016	-0.492712	-0.0695522	-0.102233	-0.0486907	3.29226	-0.04504	3.07861	-0.0119121	-0.235133	-0.132143	-0.0255019	-0.256495	-0.241476	-0.235291	-0.161168	-0.101043	0.0379243	-0.133403	-0.123913	-0.233635	-0.142559	-0.192053	0.0263964	-0.180344	-0.272035	-0.0189524	-0.0910538	-0.208201	-0.138126	-0.161997	0.0756022	-0.0436487	-0.148583	-0.205347	-0.13254	0.0718071	2.90667	-0.145676	-0.0831139	-0.0547658	-0.147722	-0.484619	0.0734198	0.0348545	-0.153291	-0.240288	-0.274419	-0.0430987	-0.194285	0.0738992	3.36457	-0.0399085	-0.117333	-0.0940542	-0.146224	2.49	-0.201076	-0.0715723	-0.0247958	-0.188387	-0.219596	-0.185938	-0.0559932	-0.476882	-0.880266	-0.255822	-0.165519	-0.00690965	-0.0203909	-0.0127159	1.13781	0.861934	-0.225799	-0.0938689	-0.561412	-0.110043	-0.110077	-0.0580956	-0.0168138	-0.160969	-0.232435	-0.0376964	-0.366403	-0.0265985	-0.335512	-0.00513524	-0.111234	0.0719239	-0.00353	-0.0928737	-0.275453	0.00583906	-0.193801	-0.0483067	0.0113693	0.0344988	0.00884997	0.00149553	-0.0443193	-0.146693	1.20701	2.17595	1.78799	-0.125276	-0.238003	-0.0349615	-0.10715	0.0326527	0.0358845	0.0345384	-0.15147	5.82E-04	0.0463134	4.98E-03	0.0388112	0.0259413	-0.00619922	-0.0392246	0.00741363	1.75841	0.0214785	-0.402301	0.00751889	-0.0141118	-0.0536793	2.46597	-0.113518	0.0360201	0.0351043	-0.10246	0.0381379	-0.0208	0.051442	2.43E-03	0.0482925	-0.0741967	-0.131038	0.0396	-0.00284854	1.84891	-0.0749593	0.0371511	-0.0810262	-0.00334	0.0214938	0.0410298	0.0332435	0.0127516	-0.0223874	2.32597	-0.0935359	-0.248389	0.00525037	2.43925	0.0347243	0.0386173	0.0283718	-0.115885	-0.159668	-0.04716	-0.192851	0.00459696	2.35276	-0.13869	-0.435405	0.0436909	0.00260005	-0.31047	0.00164218	0.0357612	-0.255659	0.00472504	-0.0051793	-0.343222	-0.162752	-0.0770495	0.0237354	0.0353253	0.00677856	-0.236637	-0.271883	-0.0331769	0.00308427	-0.0302098	-0.0291763	1.89755	-0.0889237	0.00562915	0.0338641	-0.00681451	0.0124225	-0.0332567	0.0147869	0.0380132	-0.0173004	0.0263811	-0.20244	-0.0732785	0.00507363	0.0278955	0.0411385	-0.060523	-0.0602185	0.000243945	0.0372555	0.0814416	-0.25129	0.0125376	-0.152601	1.31583	8.76E-03	-0.200637	0.0330382	0.0264741	-0.0837478	0.0152441	-0.0310899	-0.192351	-0.184378	0.0323246	-0.0527066	0.032026	-0.014614	-0.230596	-0.00880148	0.0255607	2.03851	-0.0439557	0.0212558	0.0273017	0.0385535	-0.0410361	-0.201612	-0.150845	0.0364812	-0.00295093	0.026603	-0.064747	-0.0660686	-0.0495776	-0.0302573	-0.00237253	0.0371911	-0.198621	-0.0179851	-0.217813	-0.00359	-0.0226	-0.0397132	-0.0166108	-0.0165046	0.0104857	0.030921	-0.140429	0.0375026	0.00891781	0.00534653	-0.0959985	-0.167063	0.0105238	-0.00135993	-0.0353011	0.0364414	2.76E-02	-0.0222845	0.0317493	-0.0565983	-0.0269	-0.00169294	0.00444853	-0.0274322	0.0353827	-0.0548369	0.011618	0.00956841	0.0313628	-0.0325334	0.015239	0.0401307	-0.0315111	-0.00787439	0.00499819	0.0317357	-0.119857	-0.04894	0.0261307	0.0309687	0.0366867	-0.0024028	0.0152293	-0.0306364	0.0402354	-0.190439	2.81E-02	-0.195859	0.0338338	0.00413575	-0.151995	-0.0661715	0.0362417	0.0380256	0.0263155	0.0379468	-0.18136	0.0305462	0.0314437	0.0238381	-0.0819392	0.010637	0.00119488	-0.217223	-0.168073	-0.0159939	-0.00757733	0.00157155	0.0380169	-0.054815	-0.167952	0.0276437	-0.0846828	-0.104979	0.025115	3.24E-02	-0.00573177	0.0378041	-0.0460869	0.0327814	-0.0677232	-0.196746	-0.113518	0.00330315	-0.158046	0.0295914	0.0379275	-0.0154615	-0.10484	-0.311169	0.0251208	0.0231058	-0.197996	-0.182916	-0.169031	-0.463902	0.00168153	0.0396227	0.00552372	1.11379	-0.228013	-0.0482949	0.0288501	-0.41838	0.0366226	-0.217678	-0.139923	-0.091945	0.0358465	-0.00116701	-0.00304892	-0.137881	3.16458	-0.0701449	-0.137162	-0.158147	-0.0189839	-0.254347	0.0391148	2.97E-02	0.0336352	-0.0475594	-0.186409	0.00268492	0.0323297	2.11796	0.035663	-0.0369916	0.0301625	-0.0280845	-0.0357972	0.0391672	0.0302677	0.040154	-0.0710834	-0.208284	-0.13913	-0.153324	0.0307135	0.0394049	0.0113595	0.00664525	-0.0492101	0.0432892	0.00672991	0.0218159	-0.105827	-0.130135	0.0377972	-0.0536782	0.0352187	-0.0893792	0.0366216	-0.0559426	0.0309169	0.039192	-0.0688107	-0.308516	-0.212143	-0.0195	0.0369604	0.0360714	-0.146929	0.0165051	0.0365953	-0.108062	0.0101032	-0.0194693	2.33E-02	-0.0276441	-0.0962432	-0.132036	0.0369029	0.0040824	0.038191	-0.016927	-0.233475	0.0143754	-0.185298	-0.00800705	-0.00685827	0.0335282	1.61328	-0.185265	7.47E-04	-0.377085	-0.0781159	-0.00264087	-0.0594668	0.0175007	-0.218812	0.0279121	-0.0641088	-0.0670079	0.0297594	-0.0195777	-0.042751	0.0229845	0.0124367	0.0291216	-0.00557672	-0.0577408	0.0503477	-0.0274421	-0.172163	0.0314277	0.00395109	-0.0393122	-0.0316567	-0.0992857	0.0332129	-0.17918	-0.116728	-0.0337513	0.0371311	0.036488	-0.204773	-0.0857703	-0.0215053	-0.237176	-0.0895395	0.0216179	-0.495781	-0.0308668	-0.119297	0.0358392	-0.0268211	0.0379745	-0.0895946	-0.0165092	0.0378613	-0.0355064	-0.149351	-0.139966	-0.0315988	-0.149488	0.0337496	0.0380873	-0.0193841	-0.147438	0.00350739	0.00596986	0.0340336	-0.0482975	-0.151572	-0.0143554	0.026359	-0.06841	-0.0895342	0.0392837	-0.239405	0.0381715	0.0112613	0.032988	-0.0974099	0.00679242	-0.189201	-0.0206967	0.0372553	-0.00436798	-0.0190458	-0.0703518	0.00484854	-0.0656826	-0.088615	-0.0222547	0.0403447	0.0393157	0.0305579	-0.107149	0.0304237	-0.0305824	-0.0213573	0.00389995	-0.20016	0.00953562	-0.176091	0.013975	-0.0356844	-0.108337	0.022682	0.00527768	-0.040309	0.0345585	0.033354	-0.0339691	-0.117129	-0.121748	0.00961786	-0.132347	-0.0472664	0.0315208	0.00935471	-0.185199	0.00243599	-0.0202792	-0.0449457	-0.118727	0.0340345	-0.00476694	0.0331457	0.0412892	-0.0706161	-0.167566	-0.00170471	0.0273521	-0.111953	-0.0807448	-0.0315073	-0.125676	0.027898	-0.015425	-0.258464	-0.0717548	-0.159404	0.0345071	-0.0942508	0.0377838	-0.00668547	0.0325579	0.0360724	-0.0214021	0.0350504	-0.0426657	0.0190229	0.0302569	-0.032924	-0.0294061	-0.0627164	-0.163373	0.0351449	0.0324511	0.0298666	-0.159577	-0.240939	-0.0410455	-0.28504	-0.024487	-0.0775888	-0.0724962	-0.00137686	0.0408084	3.95E-02	0.0316595	0.0372044	-0.100759	-0.0393321	3.77E-03	0.0347955	-0.0114792	0.0326467	0.034205	-0.0134	-0.0668871	0.0338819	-0.198612	-0.0866783	-0.0270873	-0.184899	-0.0183043	-0.0707692	-0.00911674	0.031923	0.00821413	0.0351922	-0.0469071	1.9424	-0.0751934	0.026333	0.0324718	0.0386964	-0.0106	-0.10219	0.0349343	-0.106474	-0.101389	0.0368201	-0.179422	-0.125339	-0.0626123	0.036926	-0.222093	0.0339172	0.00572688	0.00176528	0.0375543	-0.109384	-0.0916483	-0.0660158	0.00717647	-0.136213	0.00716347	-0.129361	2.06E+00	-0.236081	0.032956	-0.0424707	-0.0676955	-0.0544965	0.0236429	0.00257641	0.0376342	-0.00129288	0.0318057	-0.180856	-0.142385	0.0427042	-0.0259812	-0.0438471	-0.0911027	-0.0433661	-0.0291018	0.034707	-0.0177138	0.024211	-0.0375585	0.0232924	1.05253	2.3365	0.0100937	0.036262	-0.0456951	0.0359112	0.0377202	0.00913513	0.0289536	-0.0246021	-0.0727554	0.0569975	-0.029259	0.0253505	-0.0232212	-0.124179	0.00684094	0.0380063	0.00981103	0.0290479	-0.0539112	-0.0318571	0.0254451	-0.0753675	0.0275033	0.0371317	-0.110877	0.00508617	0.029559	-0.180391	-0.0223278	0.0286834	0.000350083	3.37E-02	0.0342305	-0.220279	-0.0346533	3.64E-03	-0.0682983	0.0357954	-0.00085011	-0.0176493	-0.230816	0.0380108	-0.0901222	0.0418544	0.0335054	-0.391136	-0.0498862	0.0105075	-0.0354247	-0.0753815	0.00180975	-0.161914	0.0359578	-0.0222057	-0.202473	0.0301809	0.00860276	-0.00176199	-0.133826	0.0302209	0.0353916	-0.00168337	0.00129008	-0.106318	-0.14107	0.0325674	0.0322505	0.0139122	0.0093136	-0.0243405	0.0181862	-0.0249279	-0.0156	0.020905	-0.156685	0.00519185	-0.0430749	-0.0353742	0.0296121	-0.127073	-0.0387962	-0.0865866	0.000846494	0.00311029	-0.0313476	0.00840269	-0.0651596	-0.0199529	-0.0457256	-0.181748	-0.0341155	-0.00825738	-0.00993	-0.0618206	3.50E-02	-0.0949303	-0.0172829	-0.00799126	0.00250933	-0.0605953	0.0355795	0.022062	-0.0185534	-0.0697909	-0.0261129	-0.220588	0.0192554	0.0340944	-0.0239172	3.87E-02	-0.0965285	-0.0218627	-0.130425	-0.0366948	0.0110433	0.026411	0.0185023	-0.0201195	-0.211909	0.00699456	-0.0331199	0.00570102	-0.086743	-0.0267562	-0.0740797	4.91E-04	0.00660817	-0.224008	0.00523077	0.0162368	0.0214111	-0.0925166	-0.0315934	3.45E-02	0.00401999	0.0380321	1.65004	-0.061728	-0.282939	0.030668	0.0372741	-0.0487614	-0.115123	-0.0182	-0.0187888	0.0343967	0.0382824	0.0333066	-0.0284716	-0.243524	-0.0425012	8.34E-03	0.0342011	0.0300486	-0.0267528	-0.0948804	-0.0689297	-0.120199	-0.0361869	0.0420612	-0.0429913	-0.122493	0.00646228	0.0428388	-0.0284967	-0.00159694	-0.00489	0.00803087	0.0333296	-0.0447869	-0.0220836	1.62253	0.0392888	-0.0631369	-0.149617	-0.153549	-0.0713255	-0.0999411	-0.144064	0.0322445	-0.0551692	-0.030443	0.00601957	-0.135664	0.034275	-0.177477	-0.0158382	-0.0439173	-0.0681498	-0.104691	0.0186871	-0.000702504	0.0356553	-0.0921088	0.0161209	-0.0225871	0.0287705	0.0377975	0.0382492	-0.0444717	0.00294699	0.00276188	-0.0196713	0.0324567	-0.0670535	0.0212432	-0.018	0.0389731	0.0395115	-0.0933333	-0.035062	0.04035	-0.0566616	-0.0558054	0.0294574	0.0291573	-0.0657004	-0.0359346	0.0228967	-0.156226	0.000914765	0.00433279	-0.02092	-0.0397807	0.0294877	-0.0407276	-0.0153908	0.00555045	0.0387516	0.0374826	0.00971577	-0.105667	-0.116255	-0.0213691	-0.00989343	0.0257668	-0.0324235	0.0373487	-0.0835419	0.00470586	0.0329289	-0.173274	0.0121144	-0.142892	-0.208798	3.20E-02	-0.0118469	0.0376753	-0.128985	-0.360701	-0.00357	-0.00455	-0.000298301	0.0348229	-0.0461643	-0.100923	-0.0356349	0.021131	0.00336296	-0.220018	0.0301437	-0.120549	0.041024	0.00562297	0.0110164	-0.303573	2.10991	-0.0289154	-0.0762333	-0.0414506	-0.0240497	0.011788	-0.0439757	-0.00159183	0.0377293	0.00173644	0.0642545	0.0100974	0.0272637	2.97425	1.00055	-0.294533	0.955877	-0.266446	0.0272977	3.66E-02	-0.225287	2.50385	-0.0320895	-0.0681098	0.0015702	-0.0501752	0.0299184	-0.0053	-0.0829445	0.00372633	-0.00941781	-0.0103087	-0.0221493	-0.0770043	-0.354443	0.908827	0.00621555	-0.0144546	-0.0201459	-0.0163672	0.0299596	-0.0142063	0.00462935	0.0270097	-0.0285288	0.0317762	-0.0511284	0.00874019	0.0289098	-0.0766541	-0.0137	-0.117739	-0.144211	-0.0330867	-0.0231393	-0.0665145	-0.0487457	-0.0501603	0.0375323	-0.00418	-0.0602551	0.0329525	0.00498879	-0.161428	-0.231354	0.00808157	-0.0379725	0.0312362	0.0349604	-0.117858	-0.0358101	1.63604	0.00731351	0.0335707	0.0404387	-0.00012443	-0.0903933	-0.220064	-0.0878159	-0.0191491	-0.041505	3.66E-02	-0.0195038	-0.0035	-0.0133536	0.0367239	0.0250285	0.0222384	-0.255759	-0.0503032	2.61775	-0.000891268	-0.0211075	0.00168604	0.0236786	0.0340107	-0.0130258	-0.0279124	0.032505	-0.00379634	-0.00761517	-0.104392	0.0397023	0.02843	-0.000925252	-0.0982574	-0.134856	0.0187721	-0.0416371	-0.0755575	0.0299767	0.0318291	0.0370767	0.0303183	-0.0462943	0.00667749	0.029276	-0.0329392	-0.114393	-0.0259656	-0.0273026	-0.103719	-0.0263921	0.00519475	-0.098289	-0.0536067	-0.13265	0.0209655	-0.084428	0.0326275	-0.00602222	0.0245322	-0.00430388	-0.0212718	-0.0269749	0.685759	-0.277611	-0.026488	-0.0328053	-0.113158	-0.0679711	-0.146696	0.038504	-0.0189701	-0.0775476	0.0402954	1.3676	-0.397047	0.0115874	-0.0690195	-0.0314606	-0.143067	-0.444044	0.0328311	-0.00826722	-0.0322727	-0.0197398	-0.0232	-0.0306045	0.00164517	-0.039503	-0.0620744	-0.0557188	0.0390998	-0.0541349	-0.0795889	3.15E-02	-0.14935	-0.143493	-0.0617255	0.036974	-0.0329166	-0.0402728	0.0187344	0.0332857	-0.0192725	-0.150807	0.0317603	-0.20079	-0.0139068	-0.0199471	-0.0297083	-0.0136	-0.160034	0.0366824	-0.0148769	-0.0399844	0.0264235	-0.0609378	1.29229	2.00805	-0.0434447	-0.536934	-0.0931307	0.0336328	-0.047151	-0.0927697	-0.0346233	0.00915585	-0.20477	0.0280452	0.00352243	0.0216303	-0.051847	-0.0563102	-0.0868043	6.17E-03	0.00996831	0.0318019	0.0132342	-0.0182518	-0.0451615	0.0368027	0.0327231	-0.0528115	0.025308	-0.0978104	-0.0553675	-0.101156	-0.101151	3.46E-02	0.035821	-0.0225406	-0.128412	-0.0352458	-0.0140872	-0.121962	0.0212801	-0.0294136	0.0138828	-0.0444384	2.42E-02	-0.00548	-0.232441	-0.0053021	-0.140668	-0.1491	-0.134097	-0.0928083	-0.112457	0.0296192	0.00729454	0.0238499	-0.0821333	0.00454117	-0.162481	0.00143355	-0.183573	0.0368714	0.032791	-0.163739	-0.0149133	0.00656006	-0.154722	0.0167359	-0.0269398	-0.014118	-0.119043	-0.0179663	-0.241903	-0.119466	-0.225161	0.0289365	0.0368409	8.55E-05	-0.022786	-0.12457	0.0290316	-0.0175154	-0.125194	-0.0808991	-0.183084	-0.0983182	-0.0265853	-0.011	-0.0602502	-0.0349752	0.0411578	-0.00049236	0.00510289	0.0318354	0.0355199	-0.0183171	-0.0289187	-0.0787111	-0.0623289	-0.0734713	-0.0919474	-0.127792	-0.0911029	-0.0836567	0.0164211	0.0388629	1.20E-02	-0.0241821	1.20E-02	-0.111362	0.0356568	0.0290913	0.00333861	0.036157	-0.171308	-0.105687	-0.0883399	0.0399896	-0.254794	0.0328569	-0.185338	-0.00756862	-0.118471	0.0466449	0.0374339	-0.223458	-0.00837766	-0.00778434	0.0011586	0.0369533	0.0378789	-0.0131885	-0.0321642	0.0282056	-0.0528667	0.0309512	0.0276845	0.0294172	-0.0809504	0.034376	8.32E-03	0.037218	-0.0257414	-0.0625379	-0.0126063	-0.0592297	-0.00587	0.00469521	-0.00300983	-0.019	-0.0149274	-0.0802813	-0.082704	-0.0904736	0.0405393	-0.0210978	0.0197839	0.0370446	1.19E-02	0.0303228	-0.0177568	0.0347441	-0.209806	-0.043218	0.0340807	0.0216846	-0.0709898	-0.0461675	-0.101736	0.00322234	0.0320805	-0.147977	-0.213121	-0.0615847	0.0347575	-0.0714674	-0.0411258	-0.0274701	-0.120762	0.00516423	-0.0946868	0.0259393	0.0361546	-0.0895685	-0.00146765	0.0264528	-0.0591311	-0.0121	-0.035238	0.0368712	0.035892	0.0384533	0.0350706	-0.0216092	-0.126297	0.00782651	-0.039816	-0.0411131	-0.0254093	-0.0178	-0.049046	0.0136306	0.0283634	-0.0219864	0.0287169	-0.142826	0.0284508	-0.011864	-0.0951943	-0.0139	-0.0639976	0.0321795	0.0229805	-0.0931814	-0.0430883	-0.0216208	-0.00419951	-0.0922599	-0.00188341	-0.0382149	-0.00286436	0.0351779	0.00577305	0.033139	0.0181551	-0.00304011	-0.0128	0.0413341	-0.0515773	3.31E-02	0.0408043	0.0309323	-0.0650206	-0.0342898	-0.029167	-0.0708519	0.0320555	8.27E-03	0.0235307	0.0364855	-0.212506	-0.0760414	-0.0692601	-0.021032	-0.194466	7.19E-03	0.0220938	0.0287576	0.00919689	-0.211529	0.0302019	-0.0957709	0.00581944	0.0292193	0.0263691	-0.0258587	0.035268	-0.0589803	4.04E-03	2.14486	-0.0231	-0.0228842	0.0374792	-0.0418151	-0.0265	0.0400775	3.44E-02	0.0295196	0.0307149	-0.00995662	0.025345	-0.195543	-0.0163257	0.0398836	0.00709051	0.0304971	0.00285292	3.76E-02	-0.0231393	-0.0577961	-0.138906	-0.0538514	0.0321631	-0.0567197	-0.0643494	-0.144453	-0.0286774	0.0368178	0.00287363	-0.0853383	0.00292401	0.0365092	-0.00309562	-0.0320701	0.00818809	-0.141171	-0.0188567	-0.0707588	-0.147188	-0.130045	-0.0209613	-0.0337907	-0.165039	-0.185875	-0.0282011	6.29E-04	-0.0579978	-0.0184854	-0.0075428	0.0334765	-0.0583982	-0.00938861	-0.102382	-0.262768	-0.0702128	2.36E-03	-0.0146539	0.0129846	0.029792	-0.0206149	0.042908	8.45E-03	-0.00331907	0.0363108	-0.00278771	-0.0153668	-0.025528	0.0384471	-0.110529	0.0279614	-0.0353661	0.0340514	-0.0901266	-0.152654	6.46E-03	0.0389875	3.60E-02	-0.0614364	0.0314689	-0.0418642	-0.041183	-0.0218681	0.0124707	0.0378842	0.0349163	0.00962564	2.43962	-0.0806857	-0.0662516	0.0060179	-0.1098	-0.0696181	-0.0670484	0.0204425	-0.0991136	-0.0667867	-0.0831457	0.0352746	-0.108914	0.0293214	-0.146597	-0.143742	0.0349383	3.95E-02	-0.0399726	-0.0892057	-0.190118	-0.00664353	0.00251623	2.32275	-0.153604	0.00274348	0.0394411	-0.0393103	-0.196896	-0.247703	-0.0994104	-0.0141501	0.0199886	0.00703704	-0.0130018	0.0324566	0.0309394	2.72049	0.0110853	0.0293835	0.0401659	0.0176406	-0.1144	0.00414086	3.75E-02	0.0379794	2.26E-03	-0.0871089	0.0360149	0.0353262	-0.0177113	-0.0510908	-0.0204379	-0.201978	0.037736	0.0279881	0.0323233	0.0342659	-0.234362	-0.0629722	0.0288792	-0.0550858	-0.0732533	0.00711709	-0.0370362	-0.258403	-0.142235	-0.165328	0.0320421	-0.194328	0.0195499	0.0326433	-0.177508	-0.114255	0.0287811	-0.0519006	0.0341582	-0.0599752	-0.04404	-0.127456	-0.0656475	-0.0340807	0.0348059	-0.0711212	-0.243866	-0.119348	-0.0975431	-0.0274973	-0.0271429	0.0357318	-0.152152	-0.0511314	-0.0833606	-0.0736619	0.0257092	-0.0594737	-0.0662556	-0.174967	-0.118531	-0.162978	0.00757825	2.52297	-0.0783603	-0.102894	0.0375235	-0.131499	-0.0603373	-0.193904	-0.143884	0.00524124	0.00304237	-0.0920123	0.0318021	0.0360171	0.0345303	0.0351042	0.00576633	2.08587	-0.157471	0.0351756	0.0361027	-0.0527768	0.0332314	-0.0528054	0.0344959	-0.0738576	0.0335414	-0.0295557	-0.00974409	0.0255487	-0.0170748	-0.0184269	0.0347413	0.0074173	0.00716525	-0.048089	0.0311475	-0.0872875	-0.0795302	0.0386616	-0.167871	2.28584	2.54795	0.0386198	-0.226212	0.0254092	0.00796667	0.0323156	-0.00330794	7.75E-03	-0.182393	0.0357268	0.0353187	0.0395752	0.0327909	-0.0671499	-0.0562034	-0.0751837	-0.189225	-0.111829	0.0352054	0.0382154	0.0371666	3.09745	-0.0375917	0.0395511	0.032879	0.0343011	-0.0792849	2.84E-02	-0.0530912	-0.0232357	-0.0604552	0.0376169	0.0387703	-0.120711	-0.137094	-0.125965	0.0329332	0.0410985	1.33E-02	0.0371715	0.0389689	-0.0259119	-0.116617	-0.061672	0.00636964	-0.0373565	-0.120963	-0.113191	-0.231241	0.00959784	0.0336887	-0.0938147	0.0078414	-0.0352058	-0.0774165	-0.0676268	-0.0656521	1.95878	2.47349	-0.0471843	0.0292753	0.00613511	0.00782657	0.0314183	-0.0199734	0.0235142	-0.150394	-0.0937793	-0.075267	-0.100115	-0.0709856	-0.0633846	0.0356572	-0.0542586	0.0383382	0.0344129	0.0026751	2.75454	-0.0604427	-0.0419082	0.01116	0.0359097	-0.149951	-0.100445	-0.0889188	-0.0456675	-0.011741	0.0010993	-0.0316173	-0.151101	-0.0458795	-0.224377	-0.0788457	0.0337652	-0.0581155	-0.210587	-0.0180657	-0.0764324	-0.117284	0.0250045	0.00484236	-0.0404911	-0.0738974	-0.0210499	0.00430265	0.00148901	-0.0320598	-0.0506171	2.31E+00	2.78322	-0.0480464	-0.000622667	0.0367813	0.0318439	-0.2049	-0.155751	-0.125124	-0.0241208	-0.237344	-0.129668	-0.0205846	-0.00424919	0.0293242	-0.00678414	0.00247391	-0.0687272	-0.126738	0.0353095	-0.0156779	0.0321881	0.00452561	0.0351068	0.0394207	0.0115937	-0.00395	0.0225304	-0.0158786	-0.0320003	-0.131255	0.00679061	-0.0682847	0.000878231	-0.0850196	0.0372487	0.0358289	0.028415	-0.106037	2.45567	-0.208191	-0.167128	-0.10653	-0.117171	0.0368876	-0.0280443	-0.17547	-0.0336996	0.0375225	-0.125497	2.43E-02	0.0418223	-0.0690513	-0.0736676	-0.0533373	2.25599	-0.187869	0.0115563	-0.524144	2.69084	-0.0866993	-0.0480246	-0.0147384	-0.000811986	-0.041349	-0.045693	-0.0404727	-0.104413	-0.0736549	-0.0495483	2.64436	-0.0843393	-0.0721385	-0.019771	-0.157168	-0.0248653	0.0381744	-0.0757404	-0.049037	-0.273034	-0.0991962	-0.0344728	0.0337562	0.0394672	3.01E-02	-0.0650559	-0.0991257	-0.052081	0.0274076	0.0285517	0.0364587	2.27371	0.00712542	-0.00680911	-0.115087	-0.0203125	0.0359639	0.0113162	0.0236195	-0.0756623	-0.092154	-0.112377	0.0229187	0.0340841	-0.127313	0.0117477	-0.0828742	0.0268354	-0.0476414	2.13654	0.0389307	0.0323241	-0.0446076	0.0370628	-0.146152	0.00755326	0.0185302	0.0350748	-0.0175	-0.0891282	-0.150734	0.000886244	0.00565793	-0.0583595	-0.0902101	0.000223959	0.094021	0.0283538	-0.257518	-0.0817628	-0.0033223	-0.05119	0.0134174	-0.00145194	-0.0322487	-0.103312	-0.0587515	-0.00842945	-0.0369082	-0.0500203	8.11E-03	-0.058928	0.0356194	0.0120098	-0.00457974	0.0347893	0.0296263	0.00598753	0.0143991	0.0341609	0.0388381	0.0287752	-0.206441	0.042796	0.04216	-0.315225	-0.00159967	0.0386043	-0.0825088	-0.0172494	1.80471	-0.00887443	-0.0407993	-0.0324618	-0.0514428	0.0396536	0.0376395	-0.0624619	-0.0589219	-0.112592	-0.143802	-0.117832	0.0248751	-0.00559	-0.0675322	0.0438814	-0.0111188	-0.109997	-0.0220652	0.0300847	-0.00260625	-0.230059	-0.0119	-0.172422	0.0193637	0.032184	-0.0581664	0.0406994	-0.0826916	-0.166816	-0.0691861	-0.110578	-0.240251	0.0363677	0.0353775	-0.0938222	0.00686229	-0.0239532	-0.0536406	-0.0803564	0.0131153	0.020834	0.0368921	0.00408385	0.00367609	2.35897	-0.119501	-0.0383202	0.0135862	-0.195097	0.0286613	0.0266946	0.0366942	-0.0528417	-0.0293232	-0.0825867	-0.0575203	0.0308588	0.00675794	-0.0641425	-0.0518064	-0.0419624	0.0111144	0.00671373	-0.02386	0.0430694	-0.218531	0.0447	0.00190002	-0.0415593	-0.166768	-0.189934	0.0324804	-0.0581945	-0.0430508	-0.0827501	-0.0576787	-0.0408313	-0.0262132	-0.0254207	-0.0411917	-0.038927	0.0293237	-0.14351	-0.0282371	3.40E-02	-0.0489433	0.0466796	4.22E-02	-0.00476622	0.0169575	-0.0570672	0.0423206	0.0221963	-0.00452	-0.142324	-0.0804241	-0.0303513	-0.0121884	-0.081284	0.0379072	-0.0723522	-0.0511022	-0.164348	0.0381249	-0.113904	-0.0729005	3.25568	-0.111899	-0.15416	-0.0185312	0.00769253	-0.152986	-0.0502073	-0.121426	-0.422349	-0.0126	-0.0347122	-0.122443	-0.0073242	-0.139697	-0.0376147	-0.143986	-0.00390757	-0.0771798	-0.1333	-0.0991681	2.57619	-0.044662	0.00695245	0.023201	-0.0603579	-0.264831	-0.163702	-0.012841	0.0157965	0.00129703	-0.0382475	0.0127178	0.0315434	0.0238244	0.0236824	-0.0653456	-0.0539626	-0.110411	-0.128215	0.0359925	-0.016212	-0.0412917	0.0407732	-0.141284	-0.0786677	-0.237705	0.0169787	1.828	0.024271
B_26_45_B	B	AB-Thu	26_45_B	-1.90298	-0.533905	-0.550644	-0.266151	-1.41173	-0.160142	0.00552676	-0.787086	-1.16213	-0.239819	-1.29346	-0.708327	-0.186351	-0.614164	0.0957795	-1.38432	0.690076	0.503009	-0.871648	-0.611844	-0.372483	-1.23764	0.611099	-0.776911	0.554386	-0.42727	-0.844391	0.162127	0.940399	-0.534654	-0.671469	0.155718	-0.488487	-0.3975	0.351495	0.736237	-2.13362	1.40548	-0.580715	0.16709	-1.02782	0.506668	0.491726	0.221843	-0.98761	-0.553726	-1.19774	-0.781156	0.0389648	-0.3874	-0.490403	-1.52155	0.0739017	-0.94336	-0.285591	-0.47068	0.63469	-0.464521	0.259246	-0.841385	1.15521	-0.311382	0.0881395	-0.627709	-0.259841	0.429643	-0.529781	-0.297737	-0.783246	-0.636612	0.587552	0.129789	-0.785872	0.771941	0.541737	-0.378951	-0.416544	-0.839565	0.240412	0.618514	-1.51647	-0.482376	-0.431866	-0.240043	0.972132	-1.36067	-0.49342	-1.38626	-1.02174	0.890966	0.694225	0.782717	0.318374	0.627795	-0.859382	-0.389198	-0.677663	-0.843238	0.80677	-0.446263	-0.854449	-0.6428	-1.51306	-1.3338	-1.07161	-1.36963	-0.498545	-0.466027	0.220614	0.659037	-0.338211	-1.43362	-0.800199	-0.235707	0.436349	2.11386	-0.887845	-1.47153	-0.913152	0.0511976	-0.463889	-1.25688	0.10567	0.56389	-0.349991	-0.571836	-0.424607	-0.601529	-0.225103	-0.346662	-0.572324	-0.725268	-0.0172295	-0.636322	-0.403507	-0.411432	0.296448	-1.02846	-0.451834	-0.434239	1.84912	0.401459	-0.460817	-0.809207	0.395341	0.0659625	-2.4783	0.879636	-1.18587	-1.76339	0.277077	-0.38681	0.795885	-0.974862	-1.55547	-1.04785	0.50137	0.860258	-0.479901	0.608588	0.853138	0.625911	-1.06572	0.892265	-0.0249025	-0.584464	-0.187699	-0.135541	0.770721	-1.04542	0.568568	0.742486	-0.55349	0.766186	-0.4139	0.752806	0.0900894	0.443578	0.304262	-0.388837	0.561253	-0.35816	0.756592	-0.0755497	-1.88568	0.170198	-0.477809	0.501455	-0.547241	-0.525309	-0.822929	0.481289	-0.430839	0.904391	-0.342787	-1.62518	0.244283	0.159869	0.642565	-0.868372	-0.403469	-0.639896	0.033701	-0.646194	0.754436	-0.0893611	0.000707675	-0.30251	0.791811	-0.382348	-0.706666	0.635104	-0.757449	0.0651936	1.40299	-0.802232	0.221032	-1.28165	-0.571998	-1.29423	0.180762	-0.422463	1.16612	-0.716859	0.0763586	-0.693762	-0.395132	0.946846	1.10886	0.137649	-0.5189	1.23574	-0.536552	-0.638254	0.603011	-0.288957	-0.390174	0.473707	-0.658579	-1.38305	0.811349	-0.848489	1.22727	-0.399846	-0.868768	0.443631	-0.697116	1.1881	-0.899908	-0.415805	-1.08315	0.592007	2.13206	-0.825341	-0.654379	-0.441835	1.14562	0.277965	-0.164041	0.703993	-0.423438	-0.916385	-0.804916	0.64299	-1.23637	-2.24879	-0.528459	-0.125622	0.332629	-0.319431	0.000222608	0.605829	0.65438	0.846745	0.933375	-0.0865457	1.30934	-0.294267	0.960442	0.150313	0.289511	1.02114	-0.599607	-1.19684	-1.4768	-0.470854	0.249265	-0.90635	-0.638834	-0.350859	0.762471	-1.7844	0.433758	1.18073	3.21075	-0.463265	-1.72599	0.60968	0.483625	1.60067	-0.582685	-0.0723155	-0.964954	-1.22008	-0.536197	-1.36326	0.968815	-0.41688	0.526254	-0.30076	0.327502	0.750878	-0.0894784	-0.296261	0.263196	-0.322296	-0.704841	-0.463155	0.0326196	0.659129	0.460252	-1.02	0.851915	0.078816	-0.588667	-0.555521	0.48361	-0.478667	0.159427	-0.0142345	0.713053	0.953009	-0.60175	0.118555	-0.76634	-1.01453	-0.843296	3.90E-01	-0.40301	0.0454984	-1.44308	1.44831	-1.69496	-1.08855	0.0109528	0.799692	0.0354257	-0.511991	-0.529847	-1.30518	0.850953	0.41858	0.133987	0.739667	1.31449	0.401385	-1.40633	0.825435	0.577862	0.677375	0.969287	0.301641	0.476987	0.101302	-0.761283	0.659239	-0.570445	-0.252194	-0.536861	-0.709602	0.435115	1.54091	-0.00698191	-0.790334	-0.446438	1.77565	-0.869457	-0.995598	0.409874	0.239071	-1.54082	1.14542	-0.266967	1.74914	0.98334	-0.670418	-0.412657	1.1163	-0.952206	0.187294	0.038719	-0.465781	1.6115	-0.416156	0.27629	-0.490476	0.125787	0.417899	-0.21477	-0.547437	-1.16303	0.109876	0.685198	-0.403057	0.14365	-0.640516	0.893607	-0.584808	1.71003	-0.510478	-1.01864	0.734834	-0.782884	0.348034	1.86067	-0.814838	1.70854	0.6332	0.683234	-1.10728	-0.554195	0.72809	-0.932512	-0.42971	0.412724	0.873238	-0.346026	-0.102543	1.26627	-0.668079	-0.422507	0.132275	0.402187	-0.327416	-0.366172	-0.263798	-0.285157	-0.389821	0.45391	1.58628	-0.65012	0.395991	-0.767902	0.63502	-0.632181	-0.404362	-0.0540461	-0.866838	0.788164	1.45225	1.04196	-0.546791	-1.31505	0.409335	-0.678842	0.3884	0.52929	-0.794825	-0.422124	-0.844867	-1.1314	0.74831	-0.557228	0.382127	1.35312	-0.355428	-0.555631	0.358385	-0.704417	0.825551	0.182541	-0.619761	-0.601697	0.106434	-0.145967	-0.954984	0.848082	-0.501834	-0.307807	-0.593762	-0.452501	-0.615998	-0.581892	2.17897	-2.1631	-0.510431	0.558308	-0.968383	-0.328337	0.130021	0.774232	0.875641	0.89712	-0.414025	2.07853	-0.494077	-0.573306	-1.20191	-0.628887	-0.601915	1.12627	1.49597	1.01176	-1.26346	0.337225	0.578704	-0.589111	0.973868	-0.610051	-0.842109	-0.0722851	-0.683869	-0.357722	-0.12025	-1.17821	-1.32218	-1.20527	0.266869	-1.31854	-0.359793	-1.25385	-0.505398	0.122194	-0.974979	-0.372238	0.466452	0.565801	-0.0478368	0.591892	-0.13538	0.937959	1.35233	-0.0299392	-0.413461	-0.600611	-0.302168	0.957228	0.536569	-1.09759	0.99466	0.57849	-0.564297	0.852572	0.793749	-0.701177	-0.514517	-0.243898	1.05558	-0.554412	0.497465	-0.487819	-0.485482	-0.528556	1.60855	1.3525	0.855229	0.085306	0.61233	0.420659	-0.494071	0.398539	-1.20541	0.967693	1.14627	0.860637	0.93768	-0.442255	-0.383169	0.724252	-0.388211	-0.510377	-0.381567	1.24863	-0.502727	-1.07287	-0.754134	-0.54036	-1.13327	-0.496071	0.167872	-0.481651	-1.1805	-0.465524	-0.142458	1.23317	-0.453687	-1.19639	0.546283	-1.38336	-1.40023	0.0796295	0.622332	0.237946	-0.920925	0.888675	-0.563032	0.637231	-0.58529	0.306868	-0.576113	0.462614	-0.501541	-0.572325	-0.645444	-0.783	1.71953	-0.370462	0.15366	-0.809562	0.409543	-0.4408	0.759802	-0.450973	-1.75235	-0.296107	0.101005	-0.541782	0.543675	-0.460598	0.564852	1.70364	-0.518722	1.05389	-0.503229	0.672223	-0.724636	0.935041	-1.05767	-0.060285	0.199424	-0.634967	0.976124	-0.168489	0.296331	-0.574568	0.0753221	-0.651131	0.375456	0.440321	-0.346702	-0.501833	-0.0423449	-0.385195	-0.406998	0.611897	0.0408344	0.0434157	-0.109423	-0.5252	0.749297	-0.389352	-0.412209	-0.43913	-0.975935	1.49513	-0.314412	0.408722	-0.542489	0.475081	-0.594738	-0.279048	0.345994	1.21622	-0.310888	0.80945	0.391862	-1.14514	1.09493	0.0980353	-0.703361	0.205317	0.424714	0.390688	0.829384	-0.335422	-0.467981	-0.160702	-0.451676	0.451541	-1.2284	-0.0895571	-0.571078	-1.38611	-0.872275	1.24061	0.647649	0.891575	0.241444	0.786019	-0.80381	-0.22398	1.83243	0.920681	-0.677127	-0.634852	-0.835227	-0.414994	1.16366	0.485068	0.170066	0.428973	-0.868199	1.01332	0.0334407	0.0282334	-0.274003	-0.59944	0.908901	0.323738	0.0887584	0.523861	0.6784	-0.85279	1.47551	-0.39466	-0.475494	-0.490488	0.596818	-0.00886248	0.638646	-0.743148	-0.51937	0.488728	0.913498	0.20869	0.105785	-0.648653	1.04663	0.628515	-0.433599	0.791228	-0.660946	-0.236269	-0.320647	1.00859	-0.499941	1.13255	-0.492296	-0.31861	-0.568966	1.03669	1.81407	0.773692	-0.0968326	0.725607	-0.175085	-0.620327	-0.0654981	0.808459	-0.452613	0.268824	-0.455484	0.5146	-0.439049	0.674214	0.161773	0.916214	-0.481803	-0.0588695	0.942829	-0.573576	0.411625	-0.552363	-0.448894	-0.739779	-0.58346	-1.21271	-1.00898	0.33554	-0.0116785	0.264609	-1.35327	-0.303647	-0.491385	0.650239	1.18913	-0.357659	0.14337	0.658256	0.693165	0.53618	-0.408022	-0.564714	0.258375	0.331348	-0.34607	-0.234251	1.30824	-0.586956	-0.513525	1.02829	-0.466871	0.0672829	1.08919	0.4122	0.229898	0.349317	-0.257106	0.612381	-0.25003	-0.598338	-0.548568	1.95353	-0.41083	1.10717	2.56971	0.763869	-0.24377	0.011612	1.07816	0.31884	0.0708024	-0.390095	-0.335527	-1.87503	-0.668024	-0.497767	0.985974	1.23896	-0.418011	-0.336593	-0.317955	0.767905	-0.578732	-0.213265	0.490896	-0.295138	1.36708	0.835985	0.770008	-0.851402	-0.0339515	0.504323	-0.408603	0.306696	0.660098	-0.673989	0.394199	0.691507	-0.805911	-0.551109	-0.697615	0.552126	0.340841	-0.938698	-0.47023	-0.388951	-0.806483	0.302071	-0.876971	-0.315901	-0.574964	-0.265599	0.140346	-1.06922	0.854992	1.05713	-0.347939	0.900849	-0.624933	-0.746382	-1.75729	1.39487	0.905909	0.800663	-0.43562	0.856222	0.126294	-0.393609	-0.268423	-0.270264	0.56101	-0.894	-0.513542	0.773257	-0.565004	-0.54564	0.656923	0.853827	0.0203634	1.03682	-0.361662	0.299658	-0.280637	0.650964	-0.94938	1.03808	-0.364308	-0.148767	1.1889	1.65593	0.589798	-0.342183	2.88698	1.54239	-0.796274	-0.575114	0.204534	1.23876	-0.370948	0.538986	-0.370495	-0.332288	0.907834	0.859615	-0.47319	-0.455294	0.518785	-0.230534	-0.478022	0.411837	-0.414124	0.237765	1.76176	0.951002	0.488646	-1.0163	0.371922	0.272673	-0.510472	-0.709629	-0.453866	0.391885	0.252529	-0.292303	-0.39448	-0.343696	-0.466931	0.573614	1.12191	0.969355	-0.0483596	0.841081	-0.30595	-0.623712	-0.350211	0.943999	0.889243	-0.991858	-0.585855	-0.51704	0.857684	-0.351776	0.122036	0.615491	0.386408	0.22973	-0.443007	-0.503085	1.03947	-0.598198	0.797929	0.996635	-0.364351	-0.245559	1.12606	-0.251399	1.42545	0.413334	-0.364357	-0.578555	-0.374844	-0.935544	-0.381617	1.31502	-1.24098	0.609344	0.938781	0.858835	2.06374	-1.86902	0.704374	0.742869	1.08923	-0.508711	0.126007	-0.500368	-0.274675	-0.8163	-0.287811	-0.318949	-0.911194	-0.221109	-0.960658	0.451602	-0.427554	-0.280295	1.10091	1.01424	-0.32242	-1.03887	0.844797	1.28035	-0.37327	-0.313567	-0.444861	1.74789	0.881551	0.244531	0.129927	0.144774	-0.275977	-0.339221	0.529109	-0.435342	-0.316635	0.171236	0.243618	-0.309226	1.04671	-0.537069	0.640166	-0.127157	0.805472	-0.222064	-0.293517	-0.312808	0.787485	-0.527103	-0.479581	1.78344	0.0218459	0.175627	0.717602	-0.367958	0.713385	1.31429	0.121368	-0.92635	-0.110941	-0.615058	1.68423	-0.864663	-0.463872	-0.67182	-0.373292	-0.526466	-0.154529	0.693017	1.67077	-0.419207	-0.305525	-0.372999	-0.322001	0.857933	-0.378562	0.630355	0.508151	0.985099	0.672194	-0.389764	-1.36486	0.130776	-0.347436	-0.482349	1.12256	-0.416813	-0.512895	-0.416189	-0.455659	-0.298523	0.77768	-0.306915	-0.29821	-0.46626	-0.316296	1.2609	-0.313556	-0.53212	-0.279378	-0.493594	1.48487	-0.709802	-0.302774	-0.353595	-0.815175	1.09644	1.98384	-0.364168	-0.16941	0.784756	-1.09234	1.01281	-0.366922	0.711147	-0.244036	-0.471274	0.406229	-2.51744	-0.196037	-0.363547	-0.288425	-0.24944	0.341383	-0.521908	-0.264393	-0.168779	0.745655	1.64349	-0.25783	-0.258076	0.788888	0.647669	0.739214	0.126861	1.06359	1.17706	1.04132	-0.312679	-0.385912	-0.404068	-0.382645	0.249658	-1.26972	-0.390978	0.849206	-0.358808	-0.284211	0.982826	-0.958144	-0.277307	-0.726493	1.07346	-0.40711	0.273842	1.21717	0.566981	1.73985	-0.248123	-0.659599	-0.631115	-0.364676	0.693563	-0.64168	-0.733743	-0.34781	0.895377	-0.59432	-0.304432	0.919569	0.800376	1.1155	0.87851	1.08183	1.50482	-0.877027	-0.34249	1.17642	0.0934819	1.06956	-0.376793	-0.347502	1.10302	1.19244	-0.446164	1.42843	-0.592218	-0.314298	-0.389611	1.16451	-0.637855	0.986096	-0.501953	-0.441298	-0.460987	-0.326702	0.64615	-0.261997	0.257132	-0.257926	-0.320793	1.18583	-0.207697	-0.436219	-0.312837	-0.267282	0.829491	0.940764	0.48484	0.712994	-0.308149	-1.31162	-0.209148	1.75471	-0.25281	-0.395545	-1.0227	1.45694	-0.593455	0.681462	-0.257522	1.02954	-0.293348	-0.287938	0.641116	-0.441094	0.312574	-0.392644	-0.210401	-0.184913	1.00903	0.628943	-0.322259	-0.594587	-0.230243	-0.177998	0.972474	1.31618	-0.288057	-0.31955	0.99347	-1.45111	-0.284892	-0.506723	-0.271492	0.782374	-0.419731	0.111564	-0.672203	-0.254583	-0.217672	-0.350893	-0.523324	0.403808	-0.211222	-0.474432	1.95014	0.638145	-0.635404	1.7798	-0.348186	-0.178114	1.36823	-0.316169	1.7529	-0.438966	0.987555	0.808492	1.10364	0.77018	-0.409339	1.94488	1.79989	-0.628277	-0.310972	-0.288606	-0.658937	-0.292181	-0.289662	1.29896	0.681069	-0.230771	-0.418331	-0.379716	-0.514502	-0.39964	-0.213867	-0.189183	-0.42006	-0.150289	0.719921	-1.06269	-0.473123	-0.309579	-0.442777	-0.422798	2.10645	-0.724433	-0.302048	-0.312824	-0.676456	0.986961	-0.367753	-0.184997	-0.410365	1.06293	0.746913	-0.162547	0.899599	-0.48503	-0.484238	-0.236081	-0.342515	-0.261396	-0.377128	-0.313931	-0.288946	-0.268207	-0.713547	1.40066	-0.369584	-0.256757	0.833384	-0.240116	-0.272114	-0.592893	-1.09165	1.22162	-0.282197	-0.624286	1.61758	-0.47544	-0.222367	1.06551	-0.817247	0.654037	0.635982	-0.314552	-0.4014	0.168335	-0.406425	-0.374986	2.41223	-0.745195	-0.530385	0.677095	-0.385259	-0.356687	1.10814	-0.399007	-0.288054	-0.159102	-0.351856	-0.441435	-0.360328	-0.398157	-0.284915	1.64247	-0.775849	0.991566	-0.577333	-0.745526	0.448904	0.660809	-0.219485	1.75892	-0.163792	-0.246701	-0.28734	-0.258491	-0.319163	-0.196811	-0.263393	-0.545421	-0.211887	-0.30521	-0.154	-0.179	-0.17684	0.902932	0.935221	-0.291632	-0.546641	-0.406399	-0.239617	-0.192567	-0.165	-0.193196	-0.573921	-0.176	-0.246781	-0.354098	-0.234298	0.931429	1.14859	-0.289365	-0.210197	-0.232103	-0.282949	-0.487723	-0.331056	0.377519	-0.151	-0.318602	-0.326878	-0.470228	-0.281135	-0.244593	-0.269954	-0.959805	-0.340124	-0.22362	1.00434	0.87317	-0.242173	-0.213645	0.355485	-0.354816	-0.251159	-0.243927	0.849977	-0.203368	0.745837	1.16659	-1.72287	-0.320289	-0.195227	-0.383119	-0.210106	-0.648426	-0.285626	-0.245236	1.33714	-0.146822	1.02399	1.14295	-0.289972	-0.260637	-0.375072	-0.439209	-0.254772	-0.353272	0.720031	-0.315579	-0.190915	0.907419	1.24711	0.797525	-0.241665	-0.184736	-0.265695	0.907945	1.32413	-0.41909	-0.31273	-0.290139	-0.291015	-0.405885	-0.588835	-0.106594	-0.226552	0.883333	-0.29198	-0.369763	-0.209113	-0.148813	1.41502	-0.247664	-0.331645	-0.390643	-0.149243	-0.313195	-0.160931	-0.226053	-0.493325	-0.211939	-0.121058	-0.329787	-0.2619	0.401655	0.996323	1.26685	-0.155006	-0.325029	0.611204	-0.577083	-0.459301	-0.211777	-0.397415	1.09704	1.03634	0.736889	-0.391791	-0.163636	1.2308	-0.173682	-0.324962	-0.245742	-0.148837	-0.215383	-0.256829	-0.4408	-0.234678	-0.243182	1.45673	-0.377961	-0.330039	-0.531908	1.57924	-0.243775	1.4713	-0.241408	1.93724	-0.203178	-0.171573	-0.259297	-0.195349	1.18153	-0.325776	1.00511	-0.184318	1.44375	1.03919	-0.305217	-0.496806	-0.271327	-0.221257	1.32992	-0.294618	-0.240861	-0.290342	-0.230823	-0.185199	-0.153578	-0.1676	-0.333261	-0.225788	-0.338819	-0.220368	1.20484	1.41436	-0.308161	-0.237837	-0.577193	-0.246617	-0.453979	-0.3149	-0.233361	-0.417238	-0.485951	-0.327006	-0.192398	1.09989	-0.255661	-0.22777	2.06008	-0.438631	-0.227593	-2.65206	-0.207764	-0.204507	0.999111	-0.279967	0.567122	0.497708	-0.432317	-0.195264	-0.234391	0.785029	-1.20205	-0.254549	-0.197412	-0.188544	1.39627	-0.194551	-0.243097	-0.414686	0.252006	2.20235	-0.368194	-0.186126	-0.0268186	0.0422005	-0.167939	-0.285872	-0.195989	-0.166883	-0.523248	-0.25225	-0.187103	-0.254226	-0.311396	-0.168758	-0.206643	0.533714	1.25068	-0.172086	-0.169257	-0.182887	1.02718	-0.506316	-0.278116	-0.323194	-0.461052	-0.2298	-0.182054	-0.332736	-0.326028	-0.165712	-0.256948	-0.309714	-0.159478	-0.358338	-0.450159	-0.209041	0.818983	-0.163535	-1.64461	-0.199672	-0.497973	-0.252073	-0.148122	-0.150968	-0.250178	-0.218027	-0.466377	-0.221924	-0.186611	-0.163395	-0.256224	-0.330281	-0.27482	-0.204427	-0.16271	-0.247874	-0.154946	-0.198781	-0.237349	-0.196189	-0.149423	-0.185225	-0.266756	1.30858	-0.24315	-0.212807	-0.187957	-0.151772	1.05441	-0.428249	-0.199699	-0.327541	1.71211	-0.181721	-0.176348	-0.166683	-0.33028	-0.164	1.52692	-0.152181	1.75016	1.32226	1.12132	-0.416585	-0.16094	-0.268211	-0.372868	-0.159642	-0.281239	-0.156618	1.80291	0.919599	-0.253157	-0.375001	-0.316867	-0.21609	-0.245599	-0.202022	-0.187119	-0.232899	-0.165501	1.23915	-0.261748	-0.280293	-0.251126	-0.470711	-0.3186	-0.269131	-0.617136	-0.213433	-0.262694	-0.474351	-0.261503	-0.223095	2.18085	-0.212517	-0.149031	1.54727	-0.218752	-0.30965	-0.176558	0.354181	-0.877694	-0.270449	-0.167055	-0.279704	-0.684721	-0.168721	-0.233269	1.91808	-0.284754	-0.163642	-0.253918	1.21498	1.4421	-0.166304	-0.197695	-0.282359	-0.364658	-0.171601	-0.233088	-0.308393	-0.158083	-0.152103	-0.205766	-0.165281	-0.192836	-0.171753	-0.151923	-0.238664	-0.329478	0.329743	-0.236291	-0.229181	1.38731	-0.246638	-0.184994	-0.156443	-0.175639	-0.327028	-0.242922	-0.165449	-0.34064	-0.324513	-0.33228	-0.273419	1.22726	-0.157604	-0.269143	-0.23896	-0.326297	-0.26418	2.38584	-0.149967	-0.286968	1.03751	-0.172289	-0.27989	0.786424	-0.25358	-0.293073	-0.167389	-0.194532	1.60538	-0.330037	-0.26118	-0.153741	-0.242287	-0.287407	-0.213831	-0.194696	-0.298151	-0.588414	-0.158511	-0.15368	-0.256472	-0.360547	-0.387468	-0.182748	-0.299532	-0.159041	-0.133188	-0.167947	-0.250061	-0.19918	-0.251164	0.802995	-0.28637	-0.188629	-0.167889	-0.279622	-0.319535	-0.249841	-0.19174	1.00929	-0.943771	-0.340893	-0.266847	-0.15204	-0.172658	-0.158727	-0.517292	0.864978	1.5974	-0.203857	-0.63014	-0.236449	1.07021	-0.177635	-0.170147	-0.248312	-0.317456	-0.19228	-0.445726	-0.221133	0.822565	-0.156802	0.930786	-0.159722	-0.165	-0.232173	-0.36499	-0.132496	-0.302536	-0.159059	-0.158895	-0.157336	-0.148778	-0.139001	-0.173638	-0.337384	-0.786171	-0.307778	-0.701457	-0.36208	-0.336254	-0.217172	-0.24849	-0.220852	-0.167758	-0.16784	-0.248607	-0.225	-0.188062	-0.215	-0.158784	-0.156156	-0.188779	-0.188485	-0.137781	-0.564169	-0.145351	-0.49797	-0.134338	-0.166947	-0.185071	-0.953873	-0.274826	-0.196275	-0.189013	-0.256273	-0.168264	-0.163	-0.248507	-0.183	-0.236514	2.07495	-0.234639	-0.178445	-0.150557	1.35045	-0.19149	-0.165552	-0.277081	-0.157	-0.145284	-0.161	-0.265476	-0.141074	-0.176784	-0.261574	-0.249245	-0.378133	-0.213554	-0.275479	1.89121	-0.223625	-0.146966	-0.242069	-0.281442	-0.236557	-0.35302	-0.160228	-0.33509	-0.231771	-0.525782	-0.184735	-0.177499	-0.406448	-0.168923	-0.155438	-0.382795	-0.171795	-0.17797	-0.443239	-0.254884	-0.221886	-0.173179	-0.176142	-0.136599	-0.316898	-0.369086	1.27697	-0.163245	-0.183129	-0.238719	-0.312937	-0.218447	-0.210451	-0.173453	-0.164477	-0.148019	-0.199742	-0.160353	-0.167403	-0.177084	-0.14953	-0.298451	-0.200342	-0.164209	-0.158639	-0.165709	-0.177749	-0.235907	-0.218526	-0.192767	-0.18338	-0.328561	-0.152187	1.00807	-0.364471	-0.169	-0.293888	-0.158974	-0.179911	-0.203812	-0.172367	-0.170282	-0.28254	-0.282678	-0.184417	-0.184296	-0.163191	-0.145266	-0.34639	-0.1672	-0.150875	-0.335552	-0.17965	-0.161935	-0.154507	-0.160031	-0.180915	-0.293792	-0.282124	-0.15444	-0.170377	-0.14363	-0.174205	-0.19088	-0.176594	-0.18255	-0.15996	-0.157992	-0.287587	-0.181632	-0.307567	-0.149	-0.165	1.3489	1.27578	-0.173683	-0.138237	-0.151721	-0.252162	-0.153175	-0.155949	-0.167375	-0.21418	-0.274117	-0.164346	-0.156181	-0.204841	-0.15008	-0.15	1.68244	-0.157185	-0.193931	-0.179	-0.153553	-0.182327	-0.162562	-0.156866	1.38619	-0.167055	-0.163672	-0.159258	-0.175414	-0.143263	-0.162593	-0.177076	-0.160384	-0.162474	-0.15406	0.979206	-0.198757	-0.144154	-0.155349	-0.152578	-0.159628	-0.141567	-0.162435	-0.16196	-0.29521	-0.152	-0.291211	-0.154791	-0.164888	0.900873	-0.202015	-0.161972	-0.15437	-0.143744	-0.156048	-0.270587	-0.154064	-0.155053	-0.145837	-0.217678	-0.178992	-0.15478	-0.323548	0.85845	-0.130334	-0.156994	-0.155413	-0.154053	-0.179283	-0.264549	-0.147604	-0.204833	-0.239878	-0.165596	-0.15	-0.156083	-0.182574	1.5684	-0.15022	-0.198818	-0.297699	-0.224996	-0.163742	-0.269047	-0.157453	-0.169252	-0.182549	-0.221638	0.868636	-0.144376	-0.151948	-0.297664	-0.281412	-0.417124	-0.546693	-0.161619	-0.170831	-0.166216	0.475002	-0.317945	-0.180291	-0.147159	-0.498491	-0.183052	-0.316465	-0.237113	-0.224042	-0.162378	-0.157048	-0.152929	-0.24469	-0.205181	-0.192912	-0.233614	0.795229	1.47646	-0.351312	-0.165333	2.56E+00	-0.174652	-0.180898	-0.272945	-0.23018	-0.160227	-0.203922	-0.161888	-0.160883	-0.154173	-0.179923	-0.193697	-0.163632	-0.148979	-0.160094	-0.199088	-0.316011	-0.248474	1.48301	-0.15437	-0.158186	-0.15999	-0.158857	-0.175696	-0.186036	-0.161214	-0.160268	1.28537	1.02814	1.94377	-0.183883	1.84692	1.98927	-0.161574	-0.220844	2.17701	-0.158521	-0.211464	-0.398578	1.79832	-0.152	-0.155097	-0.153431	-0.250518	-0.157432	-0.153055	-0.224242	-0.163401	-0.149997	-0.149	1.40865	-0.219048	-0.241588	-0.166079	-0.181462	-0.157025	1.7195	-0.3786	-0.145159	-0.287617	-0.166684	-0.170861	-0.164953	-0.541524	1.75413	-0.177	-0.468147	-0.188929	-0.16132	-0.197818	-0.153186	-0.314083	-0.159219	-0.176417	1.71786	-0.149344	-0.177607	-0.184356	-0.143787	-0.172275	-0.145951	-0.155162	-0.208517	-0.229168	1.84208	-0.281029	-0.151579	-0.154474	-0.179004	-0.172116	-0.229778	-0.16107	-0.282892	-0.233334	-0.18117	-0.16801	-0.15292	-0.299285	-0.22293	-0.243364	-0.346558	1.20062	-0.149252	1.33447	-0.181115	1.61719	-0.159112	-0.166932	-0.164324	-0.21103	-0.195174	2.02453	1.82886	1.468	1.64815	-0.184446	-0.242459	-0.150376	-0.164235	-0.150241	-0.261439	1.93106	-0.161717	-0.148985	-0.197649	-0.278097	-0.169644	-0.163034	-0.193301	-0.209686	-0.157118	-0.340238	-0.172723	-0.16698	-0.160571	1.51294	-0.208108	-0.303966	-0.215783	-0.16925	-0.164794	-0.205018	1.33361	-0.163776	1.82461	-0.196449	-0.17223	-0.173571	-0.155889	-0.163194	-0.206147	-0.152974	-0.154217	-0.171785	-0.159363	-0.319079	-0.166879	-0.273751	-0.177393	-0.178049	1.39778	-0.14891	-0.157258	-0.200143	-0.14968	-0.15821	-0.169493	-0.23667	2.46929	1.85028	1.39219	-0.180009	1.82378	-0.164863	-0.292117	-0.160426	-0.204978	-0.189271	-0.311748	-0.166399	-0.165749	-0.164698	-0.172601	-0.183101	-0.262188	-0.162476	-0.159038	-0.260777	-0.217877	-0.170034	-0.235773	-0.14641	-0.184665	1.30545	-0.211536	-0.262713	-0.154501	-0.219576	-0.157119	-0.193359	-0.174691	-0.171526	-0.210931	-0.154592	-0.185679	-0.145538	-0.148212	-0.169313	-0.163155	-0.194585	-0.266866	-0.159796	-0.162298	-0.150194	-0.264589	-0.332312	-0.227472	-0.378861	-0.171761	-0.221889	-0.197773	-0.159715	-0.198758	-0.169	-0.15329	-0.157557	1.19461	-0.181834	-0.162	-0.154261	-0.17777	-0.161793	-0.150865	-0.172	1.15934	-0.154032	-0.293408	-0.220082	-0.164188	-0.280314	-0.175387	-0.195652	-0.171889	-0.151838	-0.164626	-0.154498	-0.177055	-0.260364	-0.205729	-0.153185	-0.159525	-0.156606	-0.158	-0.216255	-0.164415	-0.209242	-0.208625	-0.153336	-0.322853	-0.265985	-0.191093	1.9408	-0.316965	-0.153816	2.24334	2.46034	-0.15385	-0.229685	-0.212044	-0.206309	-0.164496	-0.244229	-0.167964	-0.245787	-0.144	-0.32935	-0.15503	-0.179043	-0.205894	-0.178002	-0.147425	-0.157144	-0.166024	-0.179771	1.79429	1.21408	-0.243598	-0.174913	-0.159214	-0.164138	-0.217636	1.80702	-0.170138	-0.167923	-0.150822	-0.146476	-0.177386	-0.140899	-0.922968	-0.394222	-0.151655	-0.16087	-0.1925	-0.170325	-0.185235	-0.159996	-0.149082	-0.189758	1.7468	-0.240304	1.3583	-0.151872	-0.178257	1.10416	-0.155915	-0.164108	-0.182582	-0.151248	-0.178547	-0.172131	-0.152127	-0.197932	-0.149892	-0.150836	-0.230548	-0.162154	-0.152277	-0.272407	-0.17316	-0.158451	-0.157287	-0.156	-0.160887	1.63667	-0.194975	-0.16	1.34502	-0.163061	-0.161594	-0.174267	-0.325151	-0.165256	1.84765	-0.165285	-0.153311	1.39019	-0.183433	-0.144676	-0.177575	-0.194152	-0.162873	-0.270887	-0.15471	-0.175355	-0.298026	-0.162119	-0.160668	-0.158216	-0.254916	-0.155817	-0.15744	-0.159994	-0.17005	1.41389	-0.250875	-0.156279	-0.182817	-0.157214	-0.16446	-0.199107	-0.148418	-0.175267	-0.228	-0.146143	-0.249426	-0.169115	-0.18921	-0.179117	-0.15491	-0.242781	-0.187763	-0.220053	-0.153953	-0.152389	-0.224343	-0.167668	-0.200137	-0.168744	-0.184404	-0.286883	-0.181273	-0.163009	-0.149	-0.174721	-0.15	1.63394	-0.199904	-0.16054	-0.165851	-0.182092	-0.161175	-0.145376	-0.169481	-0.199202	1.55442	1.23711	-0.159673	-0.16266	-0.170717	-0.166	-0.209571	-0.237096	-0.235813	1.57101	-0.16341	-0.155975	-0.148738	-0.177177	-0.304269	-0.156779	-0.190041	-0.163878	-0.207108	-0.168963	-0.179661	1.82E+00	-0.174458	-0.312831	-0.161622	-0.13587	-0.145069	-0.218448	-0.183282	-0.16	-0.171715	-0.153061	-0.465965	-0.201842	0.68758	-0.148403	-0.165241	-0.185737	-0.228485	-0.171	-0.168438	-0.150332	-0.158136	-0.156005	-0.147475	1.35202	-0.181656	-0.172	-0.159185	-0.15686	-0.181162	1.37578	-0.200092	1.61091	-0.204574	-0.199423	-0.185559	1.24024	-0.172822	-0.181013	1.86485	-0.160781	-0.156	-0.141943	-0.155331	-0.182882	-0.174764	-0.448938	-0.169483	-0.185403	-0.285065	-0.274324	1.60094	-0.233137	-0.260656	1.80536	-0.214532	-0.16177	-0.15758	-0.284808	-0.16106	1.53655	-0.157021	-0.187946	-0.204597	-0.223728	-0.139752	-0.161858	-0.157585	-0.203067	-0.148918	-0.167754	-0.155252	-0.156291	-0.162459	-0.190516	-0.164232	-0.153061	-0.170634	-0.177254	-0.200476	-0.143951	-0.172	-0.156446	-0.175061	-0.212519	-0.171447	-0.1606	-0.184521	-0.21232	-0.152113	-0.166102	-0.190015	-0.191709	-0.148387	1.46174	-0.163815	-0.170967	-0.20607	-0.183684	-0.161607	-0.17939	-0.16903	-0.169888	-0.164818	-0.159658	-0.142439	1.73142	-0.224063	-0.170858	-0.165541	-0.149201	-0.186162	-0.157493	-0.211338	-0.189153	-0.150738	-0.274292	-0.169952	-0.236695	1.16638	-0.148	-0.16779	-0.16414	-0.246217	2.09957	-0.167	-0.194	-0.174972	-0.160482	-0.199938	-0.219434	-0.17775	-0.153725	-0.176159	-0.318051	-0.146198	-0.210392	-0.169061	-0.167013	1.75426	-0.39213	-0.313775	-0.165006	-0.202305	-0.185991	-0.177062	-0.182291	-0.171101	-0.155245	-0.15805	-0.179347	-0.299754	-0.173015	-0.167484	-0.22184	-0.585377	-0.377656	-1.00943	-0.355715	-0.156222	-0.157	-0.299583	-0.925988	-0.172544	-0.253855	-0.222675	-0.205281	-0.180917	-0.176	-0.227158	-0.154412	-0.156207	3.39324	-0.162469	-0.204954	-0.446198	-0.816651	-0.163107	-0.193412	-0.152755	-0.169432	-0.155911	-0.156362	-0.160166	-0.167184	-0.17158	-0.15387	1.42505	-0.17063	-0.153901	-0.241312	-0.177	-0.233214	-0.24114	-0.200622	-0.184516	-0.192629	-0.18382	1.93838	-0.157689	-0.177	-0.183845	-0.159301	-0.192152	1.15928	1.66959	-0.175992	-0.182024	-0.151566	-0.151572	-0.223678	-0.186425	-0.377179	-0.165523	-0.164456	-0.165304	-0.163378	1.43666	1.45592	1.10279	-0.170953	-0.184914	-0.157	-0.164575	-0.166	-0.180997	1.97683	-0.156497	-0.145362	0.958186	-0.187125	-0.185531	-0.166641	-0.20996	-0.157392	-0.147803	-0.156901	-0.179127	1.33382	-0.1604	-0.158285	-0.177351	-0.219206	-0.166164	-0.157304	-0.15481	-0.216062	-0.227502	-0.144087	-0.19207	-0.198203	-0.156389	-0.145853	-0.157097	-0.157908	-0.188036	-0.161657	-0.161402	2.26118	-0.243714	-0.193288	-0.174729	-0.210346	-0.2024	-0.167395	-0.219923	-0.200355	-0.245044	-0.142131	1.36965	-0.153644	-0.15638	-0.154965	-0.154358	1.44029	-0.16379	-0.717482	1.00938	-0.16727	-0.179658	1.40936	1.35393	-0.25291	-0.159595	-0.179665	1.83746	-0.161673	-0.439955	-0.484669	-0.165516	-0.199777	-0.18966	-0.248393	-0.518079	-0.163029	-0.157546	-0.161657	-0.225979	2.16E+00	-0.163388	-0.162266	-0.182567	-0.20487	-0.193421	-0.162063	-0.182581	1.61357	-0.146	-0.250027	-0.263612	-0.185374	-0.159475	-0.23036	-0.190203	-0.170301	-0.155293	-0.174035	-0.251756	-0.154238	-0.296706	-0.192295	-0.1976	-0.178448	1.50E+00	-0.272759	-0.16279	-0.153077	-0.185734	-0.162415	-0.197459	-0.488844	-0.769236	-0.177652	-0.629698	-0.203616	-0.160002	-0.18753	-0.209532	-0.171947	-0.158009	1.68198	-0.149229	-0.164087	-0.155257	-0.17823	-0.22081	-0.206101	-0.159	-0.163573	-0.152236	-0.165929	-0.182973	-0.210496	-0.1607	-0.153072	1.25745	-0.156535	-0.218602	-0.175149	-0.228332	1.26788	-0.161	-0.162937	-0.252037	-0.266999	-0.184477	-0.169334	-0.22865	-0.15782	-0.169113	-0.168547	-0.18479	-0.156	-0.158	-0.327307	-0.159851	-0.249739	-0.266728	-0.253665	-0.212746	-0.233926	-0.149322	-0.160259	-0.145531	1.83223	-0.164903	1.10391	-0.155406	1.06198	-0.159043	-0.159221	-0.260921	-0.189259	-0.160819	-0.261326	-0.146583	-0.175819	-0.168929	-0.238877	-0.174381	1.38201	-0.242325	-0.320315	-0.148862	-0.164937	-0.169096	1.48326	-0.22736	-0.165388	-0.165903	1.36253	-0.195451	-0.283311	-0.212239	-0.174329	-0.176	-0.182049	-0.183006	-0.170054	-0.154633	-0.159541	-0.154673	-0.154805	-0.172443	-0.175881	-0.198913	1.3857	-0.190051	-0.226425	-0.223432	-0.231018	-0.223019	-0.17419	-0.163597	-0.136	-0.172659	-0.165	-0.234234	-0.155905	-0.148703	-0.153156	-0.163054	-0.273175	1.09741	1.12529	-0.165173	-0.356949	-0.15372	-0.291316	-0.163506	-0.247243	-0.197839	-0.175205	-0.336542	-0.152699	-0.148322	-0.158496	-0.163621	-0.15654	-0.182876	-0.171037	-0.155306	-0.177497	-0.149856	-0.153604	-0.153609	1.17395	-0.155804	-0.168	-0.154639	-0.169002	-0.194597	-0.147305	-0.194538	-0.163241	-0.163811	-0.156982	-0.177	-0.170817	1.70828	-0.197606	-0.208007	2.07547	-0.171258	-0.143429	-0.160197	-0.163	-0.156491	-0.170721	-0.156153	-0.303686	-0.173357	-0.160626	-0.147033	2.12942	-0.188322	-0.232854	-0.159462	-0.159769	-0.261359	-0.337995	-0.178429	-0.159436	1.65328	-0.179895	-0.164601	-0.221375	-0.163803	-0.207816	-0.155856	-0.159255	-0.213785	-0.17969	-0.155573	-0.175897	-0.155	-0.188292	-0.160445	-0.164724	-0.154833	-0.160841	-0.174044	-0.259769	-0.142516	-0.190345	-0.182586	1.9221	-0.166	-0.184353	-0.168298	-0.149007	-0.180729	-0.150007	1.06678	-0.166483	-0.157854	-0.20352	-0.175	-0.196905	-0.151572	-0.150427	-0.20543	1.72863	-0.178402	-0.165919	-0.210792	-0.157186	1.40805	-0.164868	-0.15586	1.70572	-0.157877	-0.170578	-0.159838	-0.187	-0.166864	-0.178318	-0.153	-0.19025	-0.150231	-0.199877	-0.185805	-0.166329	-0.193291	-0.155447	-0.169	-0.147446	-0.154785	0.914211	-0.195307	-0.206691	-0.174193	-0.295276	-0.148	-0.158512	-0.0623143	1.92926	-0.318084	-0.151112	-0.22514	-0.174324	-0.146923	-0.146724	-0.162546	-0.150246	1.32667	-0.173	-0.247145	-0.181	-0.156167	-0.164031	1.82082	1.87E+00	-0.166146	-0.159	-0.145828	-0.155407	-0.15532	-0.150518	-0.29228	-0.172584	-0.167296	-0.189645	-0.150719	-0.161936	-0.161	-0.182382	-0.194285	-0.259241	-0.183169	-0.160542	-0.188493	-0.185605	-0.247016	-0.166001	-0.169609	1.79722	-0.214386	1.57125	-0.165732	-0.162614	2.2962	-0.172679	-0.251968	-0.172454	-0.205322	-0.26597	0.986381	-0.153248	-0.173198	-0.265818	-0.281542	-0.171463	-0.163	-0.200896	-0.170474	-0.154373	-0.151578	1.27434	-0.161348	-0.219467	-0.344747	-0.195465	-0.172	-0.179887	-0.172983	-0.155314	-0.162295	-0.17323	1.64E+00	-0.176069	-0.158293	-0.166113	1.49739	-0.153425	-0.166376	-0.211207	-0.150375	-0.164234	-0.150382	-0.206519	-0.27685	-0.165	-0.160442	-0.154	-0.206326	-0.149504	1.58432	-0.181979	-0.178913	-0.163134	-0.160458	-0.156643	-0.162342	-0.198864	-0.195391	-0.202528	-0.178093	-0.230424	-0.190192	-0.192242	-0.144901	-0.219622	-0.201322	-0.218912	-0.159149	-0.222418	-0.155358	1.78406	1.69265	-0.156473	-0.169	-0.170592	-0.209104	-0.298497	-0.155712	-0.155327	-0.243962	-0.263331	-0.15977	-0.163405	-0.16708	-0.288371	-0.351057	-0.220379	1.64712	-0.14435	-0.167484	-0.179504	-0.157601	-0.149023	-0.226186	1.75974	-0.161095	-0.17113	-0.15569	-0.221777	-0.158717	-0.161	-0.172453	-0.164	-0.22099	-0.163232	-0.158098	-0.176913	-0.183674	-0.174123	-0.302137	-0.169514	-0.148062	-0.152358	-0.152528	-0.328677	1.2744	-0.179023	-0.207641	-0.192545	-0.160296	-0.18198	-0.355242	-0.230055	-0.266542	-0.159684	-0.318876	-0.15144	-0.155156	-0.289545	1.68961	-0.153395	-0.192122	-0.147953	-0.199885	-0.182229	-0.262108	-0.191374	-0.163986	-0.153334	1.24242	-0.311684	-0.24093	-0.213199	-0.189852	-0.174359	-0.159332	1.03041	-0.193532	0.995428	-0.194893	-0.152161	-0.218664	-0.216748	-0.27726	2.17692	-0.277221	-0.161511	-0.18307	-0.217827	-0.216021	-0.158481	-0.243362	-0.183227	-0.305715	-0.252156	-0.159493	-0.183416	-0.216846	-0.177801	-0.157887	-0.16944	-0.160193	-0.175968	-0.334653	-0.286179	-0.159536	-0.162272	-0.19696	-0.157406	-0.19221	-0.152957	-0.200236	-0.154409	-0.188307	-0.152619	-0.146906	-0.180231	-0.159784	-0.154231	-0.172374	-0.164193	-0.181633	-0.149375	-0.204449	-0.209699	-0.164221	-0.272489	-0.179547	-0.178925	-0.168339	-0.339152	-0.150682	-0.171868	-0.154138	-0.160178	-0.159	-0.303887	-0.158871	-0.157157	-0.157445	-0.151045	-0.217398	-0.206631	-0.219905	-0.297471	-0.232609	-0.148345	-0.157817	-0.160086	-0.23958	-0.174063	-0.170027	-0.156716	-0.156397	-0.197333	-0.153	-0.19004	-0.180138	-0.21046	-0.155635	-0.156861	-0.240623	-0.231105	-0.217918	-0.16084	-0.172046	-0.18	-0.157589	-0.159381	-0.173222	-0.238741	-0.184255	-0.169242	-0.176742	-0.245181	-0.240104	-0.336979	-0.168871	-0.153297	-0.230472	-0.167762	-0.183914	-0.224792	-0.183637	-0.228966	-0.183225	-0.201064	-0.211585	-0.155803	-0.164827	-0.167144	-0.152436	-0.168967	-0.151767	-0.249414	-0.218806	-0.212254	1.42815	-0.193048	-0.180825	-0.161193	1.67682	-0.158021	-0.156628	1.59175	-0.220591	-0.20903	-0.190038	1.67594	-0.160737	-0.26526	-0.226452	-0.19048	-0.199385	1.77906	-0.16608	-0.160798	-0.280232	-0.19618	-0.323485	1.6119	-0.162656	-0.192474	1.20888	-0.17337	-0.195908	-0.224452	-0.150161	-0.162939	-0.185355	1.15417	-0.1666	-0.158565	-0.159825	-0.169293	-0.188423	-0.177	-0.207097	-0.179029	-0.161626	-0.154706	2.34701	1.14987	-0.277073	1.42693	-0.176018	-0.337304	0.882554	-0.177094	-0.16318	-0.150566	2.26014	-0.157566	-0.178985	-0.230061	-0.165702	-0.172498	-0.155297	-0.177932	-0.165006	-0.15788	1.73962	-0.167	-0.158866	1.54142	-0.169541	-0.243596	-0.167981	-0.206614	-0.164484	-0.214129	-0.16099	-0.15823	-0.15194	-0.227748	-0.187559	-0.31553	-0.281173	-0.229083	-0.232602	-0.156621	-0.172194	-0.26334	-0.181048	-0.16669	-0.236005	-0.155	-0.167275	-0.20371	1.77492	-0.208301	-0.194013	-0.296128	-0.201086	-0.603385	-0.152735	-0.211224	1.72603	-0.183637	1.52037	1.58601	1.9915	-0.184922	-0.236792	-0.209608	-0.191591	-0.18467	1.70529	-0.284503	-0.176962	-0.260239	-0.192689	-0.158318	-0.194416	-0.173039	-0.33794	-0.244848	-0.189416	-0.158052	-0.157733	-0.163	1.88259	-0.228875	-0.212094	-0.153377	-0.153535	-0.163429	-0.212129	-0.171009	-0.168952	-0.233935	-0.191603	-0.155918	-0.166832	-0.148806	-0.220331	-0.306679	-0.233452	-0.154284	-0.162479	-0.239373	-0.143681	-0.208172	-0.144866	-0.16298	-0.198192	-0.159893	-0.156016	-0.18318	-0.177425	-0.253881	-0.174361	-0.186976	-0.153727	-0.187	-0.222472	-0.248023	-0.160455	2.25146	2.28633	-0.229204	-0.15923	-0.208004	2.38194	-0.356599	-0.200985	-0.17554	-0.194125	1.7915	-0.162021	1.5685	-0.20944	-0.184941	-0.232107	-0.17192	-0.192258	1.67E+00	1.25485	-0.173335	-0.14291	-0.163442	-0.158757	-0.164504	-0.170532	-0.234338	-0.154205	-0.158567	-0.152636	-0.289932	-0.176193	-0.171055	-0.417212	-0.169495	-0.158286	-0.205033	-0.180593	-0.225631	-0.168223	-0.183091	-0.192734	-0.179567	-0.171498	-0.159249	-0.211762	-0.170217	-0.221863	-0.306015	-0.257182	-0.151188	-0.166	-0.197244	-0.176947	-0.174098	-0.223357	-0.179996	-0.151092	-0.15501	-0.337331	1.83E+00	-0.273903	-0.206557	-0.162641	-0.235543	-0.162661	-0.189571	0.874948	-0.200454	-0.227335	1.10943	-0.162197	-0.157645	-0.224518	-0.169687	-0.168371	2.17708	-0.204281	-0.145632	-0.158954	-0.172704	-0.157049	-0.16574	-0.208097	-0.270139	-0.20638	-0.147547	-0.301827	-0.151817	-0.152218	-0.158294	-0.190686	-0.167866	-0.224018	-0.168265	-0.175817	-0.176081	-0.200468	-0.186975	-0.185523	-0.1379	-0.1625	-0.175389	-0.181301	-0.312621	-0.185126	-0.172438	-0.180092	-0.315893	-0.297649	-0.15425	-0.195786	-0.164308	-0.219277	-0.188675	-0.187363	-0.236554	-0.191156	-0.167438	-0.173719	-0.162875	-0.23885	-0.168478	-0.158	-0.174802	-0.186419	-0.181	-0.16758	-0.153732	-0.184061	-0.217981	-0.145444	-0.207	-0.243263	-0.1904	-0.174474	-0.16128	-0.251339	-0.16152	-0.204131	-0.231877	-0.262638	-0.159995	-0.208224	-0.206078	-0.290531	-0.192444	0.787519	-0.183557	-0.134204	-0.266754	-0.205689	-0.227123	-0.533374	-0.164	-0.176361	-0.252244	-0.185509	-0.242538	1.1791	-0.300245	-0.176213	-0.195678	-0.270548	-0.246676	-0.453718	-0.160823	-0.158269	-0.156391	-0.183884	0.712759	-0.261942	-0.159349	-0.151349	-0.170261	-0.166392	-0.188215	-0.156538	-0.150207	-0.14241	-0.172011	-0.165127	-0.228676	-0.226236	-0.169262	-0.171684	-0.18516	-0.190221	-0.2516	0.9333	-0.374093	-0.148135	-0.319782	-0.184051
B_17_57_A	B	AB-Thu	17_57_A	-1.90438	-1.15768	-0.558609	-1.82799	-0.390421	-1.15834	-0.00340414	-0.660459	-0.828332	0.393779	-0.660608	-0.668776	0.552346	0.656551	-0.153998	-1.10062	0.659182	-0.03073	0.344414	-1.73296	-0.222374	-1.23996	-1.57334	1.44626	-1.51614	-0.54684	-0.957452	-0.947954	-0.42122	0.0323044	0.580859	-0.816907	0.42011	-1.90285	1.64635	-1.30184	0.727534	-2.46463	1.31154	-0.244662	-1.03677	-1.4966	-2.00303	-0.124327	-0.995989	-0.680579	-1.18993	-0.78975	-0.0660203	-0.49953	-0.00794205	-0.280984	-0.833722	0.554587	-0.989786	1.08702	-0.592284	-0.474774	-0.606856	0.295311	1.1463	0.329619	-0.378701	1.24808	-1.29441	-1.39834	-0.530461	0.937803	-0.350052	0.996409	0.310513	-0.740326	0.838382	0.67726	-0.570785	0.812239	-0.430287	0.487826	0.0570206	-0.0208344	0.728394	0.589027	0.639173	-0.255701	-0.823251	0.672034	1.15095	-1.27224	-0.78866	0.960832	-0.785205	-0.422889	-0.754188	-0.349752	2.39321	-0.419508	0.849816	0.49363	-0.0103345	-0.45481	-0.128707	-0.644303	-0.690715	-0.498126	-1.087	-1.37391	-0.5076	-0.474001	0.280679	0.0840968	-0.350513	-1.4387	-0.808285	-0.248611	-1.08947	-0.773943	-0.900606	-0.290854	0.447627	-0.254942	-1.16607	-0.88328	-1.75918	-0.628188	-0.681543	-0.417952	-0.43404	-0.302862	-0.504832	-0.421495	1.72277	-0.735077	-0.163335	-0.416352	1.43996	1.04892	0.486689	-0.918694	-0.917523	0.643285	0.125606	-0.839052	-0.411924	-0.258223	-0.55867	-1.73867	-2.48266	1.44428	0.488755	0.0300501	0.122445	1.10576	-0.50988	0.394427	-1.56103	0.47672	0.0607739	1.02324	0.953736	-0.527572	-0.326618	1.72482	-1.16841	-0.404233	-0.221048	1.2853	-0.1132	-0.147233	0.506769	0.620168	0.646839	0.516575	-0.56241	-0.478473	-0.424635	0.301639	0.51653	-0.919262	-0.503442	-0.398313	-0.829123	-0.368169	0.388941	0.676449	-0.053075	0.422125	0.726599	0.968123	-0.829612	0.681575	1.30016	0.448106	1.37101	-0.426135	0.905966	-1.62702	0.795439	0.210142	-1.4965	0.327543	-0.415015	0.0101835	0.0892917	-0.259891	-0.441002	0.643116	-1.2257	-0.315538	-0.447456	-0.392276	0.783409	-0.614856	0.239827	0.0664921	-0.896017	-0.867847	-0.18778	-1.28915	0.665646	-1.29623	1.19607	-0.0778793	-0.48342	1.08776	0.658007	0.417901	0.936487	-0.451576	-0.644339	-0.00777988	-0.631225	1.18	0.535645	-0.647546	0.563909	0.45622	0.459696	-0.235907	-0.666853	-1.38755	0.356231	-1.17401	0.61977	-0.409841	-0.0421342	-0.132842	-0.70581	-0.807801	2.02001	-0.427848	0.722739	0.497425	-1.41818	-0.821183	0.282228	-1.23591	0.281738	0.498242	0.352498	-0.514251	-0.433071	-0.756758	-0.812714	-0.281309	0.769312	-2.25206	2.0096	-0.656883	0.859592	-0.336191	0.384766	-0.189794	0.546805	1.20676	0.0778673	-0.600748	-0.551249	-0.306726	-1.54125	0.651937	-0.605786	-0.344822	0.650715	-1.20581	0.315565	-1.16534	-1.08382	-0.914559	0.689834	-0.470307	-0.0726651	-1.79043	0.767957	-0.568048	-0.253627	0.997883	-1.73075	-0.530642	0.776183	-0.567009	-0.515598	-0.129357	-0.811014	-0.595952	0.218195	0.334957	0.288523	0.870135	0.479036	-0.31207	0.791656	-0.658684	-0.291585	1.00336	-0.628662	0.104558	0.424554	-0.473185	-1.85623	1.41478	0.491098	-0.861	1.33808	-0.0178751	1.2892	-0.525078	0.0785614	0.828554	-1.89844	0.58347	0.632298	-0.664598	-0.610101	1.18962	0.235284	0.241837	0.210063	2.71E-01	0.737166	1.22134	-1.44966	-0.313866	-0.823033	-0.246363	-0.0547123	-0.526076	-0.439813	0.258261	1.06752	0.173618	-0.373013	-1.00136	-1.16102	0.780193	-0.95598	0.609301	-1.41132	-0.339332	-1.45687	-0.0651549	-0.310212	-0.298051	-0.477421	-0.60241	-0.379115	0.387275	1.15711	-0.202534	1.38554	-0.0440515	0.416735	-0.256905	0.508329	0.394478	0.557958	-0.549867	-0.878399	-1.26682	0.199811	1.01258	0.194132	-0.488671	0.373297	-0.47262	-0.482121	-0.677749	0.270517	0.325021	-0.124031	0.221206	0.943116	1.61184	-0.573508	0.710594	0.651827	1.2197	-0.0552619	0.247122	-0.315454	-0.558911	-1.17004	1.46851	-0.891834	0.890844	0.200472	-0.651601	1.98871	0.828763	-0.497178	1.10163	1.64829	-0.261945	-0.792022	-0.26605	0.360621	0.72282	0.260187	1.36865	-0.711109	-1.11511	1.22249	0.879874	0.37625	-0.442129	0.645199	-0.496309	-0.36177	0.0205614	-0.664674	-1.4756	0.319092	-0.024096	-0.0289867	0.824403	0.480373	-0.324582	-0.288718	0.129614	1.34532	0.222821	-0.656075	-0.878792	0.279076	-0.60089	-0.555512	0.682743	1.02931	-0.876765	-0.195521	-1.81209	1.26065	2.20116	0.567819	-0.983006	0.192786	-1.10088	-0.0233003	-0.123876	-0.206714	-0.85475	0.549001	0.390121	-1.26848	0.629472	0.499109	0.424219	-0.557592	-0.831443	1.53491	0.7694	-0.0315784	1.095	0.254574	0.826351	0.738347	-0.809557	0.379356	-0.510352	2.54125	0.846835	0.622741	-0.487517	-0.592816	-0.325665	-2.17196	1.07036	0.34734	-0.584385	-0.0240125	1.20133	-1.21574	-0.297771	0.705466	-0.42445	-0.367963	0.79046	-0.583464	-0.428592	-0.17534	-0.610847	-0.436746	0.940777	0.438787	-0.615209	0.870297	0.790103	0.756065	-1.16715	0.42596	0.744771	-0.0168825	1.77254	1.20868	1.3363	1.96674	-1.33004	0.724414	0.763349	-1.32512	-0.371274	-0.433093	-0.515134	-0.251776	0.0828866	0.637964	-0.422243	-0.751967	-0.305422	0.505642	-0.424222	0.535942	-0.609713	1.37912	1.19115	1.44924	-0.313099	-1.41487	-0.959726	-0.347766	-0.526813	0.807537	1.62286	-0.701923	0.281952	0.255111	-0.255655	0.598157	1.42035	0.315804	0.102904	1.21154	0.726223	1.53665	0.796509	0.408178	-0.465391	0.168347	0.471282	-0.534445	-0.504298	0.0114338	-0.147261	-0.638521	-0.515854	-0.62283	-0.54314	1.57769	-0.40155	-0.796889	1.18588	-0.518803	-0.392317	1.26109	-0.512751	0.166264	0.744108	-0.550483	-1.1389	0.568935	0.774259	-1.11872	-1.18904	-0.475593	0.861187	0.177179	-0.672651	-1.20743	-0.131903	-1.38883	-1.40602	-0.235383	-0.0400545	1.20559	0.544672	-0.456128	1.25758	-0.53749	1.36511	-0.410507	1.00697	0.599769	1.5792	-0.581812	0.818027	4.29E-01	-0.4222	0.0700368	-0.502026	-0.819714	1.67607	0.994677	1.0818	-0.46011	-1.75355	2.04993	0.511061	1.38404	0.814309	-0.469575	1.56945	-0.664658	0.5634	-0.382564	0.346012	0.474814	-0.350102	-0.491902	-1.06974	-0.0487207	0.128527	-0.643327	-0.462593	0.555242	-0.341716	1.6499	1.37196	-0.659477	1.02546	0.275631	-0.360432	1.09608	0.456723	3.49986	-0.41698	-0.583512	-0.193938	0.0294402	0.374336	-0.534219	0.621649	0.419241	0.576892	-0.449184	-0.983746	0.205888	0.748806	1.8382	-0.558034	-0.798591	1.79998	-0.484929	0.630005	-0.490516	-0.468342	-0.513745	0.142448	-1.1542	0.173556	0.00501186	-0.71275	0.408691	0.355429	0.164628	-0.355249	-0.362718	-0.475406	-0.117778	-0.462765	0.838385	-1.23583	0.124875	0.964014	-1.39145	-0.882293	-0.82612	-0.371254	0.816016	-0.830126	-0.937854	-0.813987	-0.279481	-0.440904	0.385357	1.42121	1.08862	-0.842149	1.04914	-0.814405	0.80976	0.933578	1.10247	-0.0715656	-0.0480425	0.700674	0.123836	-0.303681	1.65977	0.207045	0.63919	0.497617	0.152689	0.979817	-0.858879	1.22649	-0.408967	0.74996	1.2231	0.482591	2.19685	1.3216	0.458654	1.49487	1.31549	0.892155	1.9022	1.7214	2.17406	-0.432189	0.399779	1.35252	1.27602	-0.669027	-1.18398	-0.346535	-0.682974	1.2824	0.819706	0.974495	0.873042	-0.783213	0.289031	0.333092	-0.0987562	0.569099	1.24029	0.511043	-0.699581	1.18196	0.044884	1.58642	0.692147	-0.465319	0.117697	-0.457759	1.3696	0.670956	-0.901403	1.05859	-0.277171	-0.705044	-0.583205	0.452243	1.02108	1.38322	-0.293772	1.89831	0.378499	-0.103777	1.08736	0.725901	0.0604302	-1.35946	0.614418	1.03176	1.7353	0.315024	-0.369945	0.559708	-0.724189	-0.371869	-0.0799147	-0.418898	1.37988	0.541866	-0.303585	-0.356187	-0.249793	1.12892	1.63479	-0.525066	0.992406	1.23722	0.133355	1.18649	1.03676	-1.66859	0.940962	-1.33649	-0.638943	-0.281554	-0.196449	1.13857	0.356327	0.977964	-0.82527	-0.446763	0.446397	0.199904	2.03134	1.68814	0.447364	0.492159	-0.616853	-0.345785	0.144215	1.61348	1.07736	0.430804	-0.922701	-0.541143	0.60306	0.795189	-0.398955	0.383962	-0.227182	0.42958	0.862363	1.51031	1.3623	-0.32019	-0.858252	-1.00902	0.916592	1.74747	0.215517	-0.681659	1.67734	-0.592789	-0.458461	-0.814129	-1.20676	-0.70652	0.478058	-0.425068	-0.946605	-0.481014	-0.404073	1.74706	0.559015	-0.884662	0.94864	-0.584856	-0.713262	-1.1125	-0.368921	-0.590716	-0.353361	-0.359125	-0.301745	-0.63334	-0.753647	0.329049	-0.379567	-0.330319	-0.391964	-0.45223	-0.684294	0.911691	1.33485	1.01498	-0.283835	-0.475318	0.0485483	-0.523725	0.956762	2.32156	-0.556406	-0.652881	0.7282	0.613547	1.00339	-0.373334	-0.815964	-0.293381	-0.418662	-0.140881	-0.408102	0.761429	0.343237	-0.425686	-0.457841	1.09144	0.745276	0.543516	1.14608	1.28195	-0.584349	0.880981	0.379401	-0.476467	0.892146	1.43658	-0.345159	-0.452325	-0.350555	-0.483744	-0.465476	0.320847	-0.239072	0.83407	0.823792	1.69	1.69771	-0.692289	0.808695	0.497153	-1.02456	0.302456	0.308083	-0.520725	0.00562711	1.48006	-0.433912	0.610682	-0.330122	-0.404925	1.70301	0.581096	0.39806	0.687329	0.917202	0.762866	1.14773	1.24424	0.268919	2.25092	1.91362	-0.44137	-1.23539	1.44652	-0.528472	-0.450107	1.2374	0.451605	-0.531264	0.684857	-0.218256	1.28951	1.65517	0.312607	0.200854	1.18068	0.547228	1.22524	-0.255215	-0.794126	0.914585	1.21336	1.11072	0.567866	-0.586472	0.858519	0.489577	-0.392153	-0.45019	-1.03432	0.782589	1.00203	-0.393159	-0.538752	0.809315	2.73045	0.756996	0.46926	0.93837	-0.741046	0.619237	-0.296499	-1.03055	-0.300411	0.974433	-0.919125	-0.236242	0.0205847	0.590456	-0.438843	1.03473	-0.414593	-0.413269	2.01815	-1.05035	-0.328336	-0.612941	-1.31264	-0.325875	-0.455227	0.897139	-0.369678	0.08599	0.281987	-0.095579	-0.287478	-0.35029	0.53191	-0.446076	-0.329228	0.173479	-1.43206	-0.318901	-0.610403	-0.979924	-0.655642	0.806012	0.710937	1.07805	1.72327	-0.324124	-0.386486	-1.13102	0.926082	-0.333111	-0.201183	-0.731237	-0.350761	-0.382104	-0.570291	-0.384952	1.51308	-0.0562442	-1.07994	-0.623558	-0.6524	-0.873184	1.44398	0.42588	1.21543	-0.537464	-1.59874	0.916474	1.46872	0.837591	1.19985	0.801295	1.43809	-0.884988	0.558965	-0.356852	-0.418665	0.580694	1.28826	-0.399504	-1.37115	1.81185	-1.02641	-0.491779	-0.138249	0.690011	0.420394	2.03083	0.935162	-0.951097	-0.529621	1.27311	-0.321982	-0.476955	0.991469	-0.30696	1.02466	0.387226	-0.442421	1.62659	-0.359973	0.399426	1.53305	1.26305	-0.823164	-0.594739	-0.325619	0.650204	-0.185166	-0.510376	0.264576	-0.31784	-0.378505	0.160638	1.04241	0.672048	-0.608942	-0.107101	-0.211073	-0.375553	-0.30056	-0.261715	0.298478	-0.529647	-0.27691	-0.190073	1.14253	-0.354046	-0.270467	-0.271157	1.67681	-0.577012	-0.396752	0.138422	1.03148	-0.289382	1.23682	-0.323835	-0.396396	1.11228	0.816997	-0.105539	-1.28151	1.90219	-0.717764	0.584886	-0.297528	-0.287812	0.214787	-0.291277	0.778643	1.36182	-0.418209	-1.03188	-0.556683	0.337792	0.320908	-0.265237	-0.667212	-0.639891	1.33144	-0.67313	-0.649922	-0.744398	0.82854	1.01994	0.958668	-0.315836	0.611545	-0.45133	-0.353884	-0.976253	-0.30001	-0.776446	0.161959	-0.352451	1.18016	0.931055	-0.649433	0.87299	-0.357013	-0.244849	-0.336184	-0.455611	1.36912	-0.60141	1.0689	1.02467	1.0262	-0.647353	1.04838	0.804084	1.51289	-0.472137	1.58597	0.302628	-0.274324	-0.297745	1.08983	-0.332376	-0.283739	-0.222106	-0.448236	-0.324026	-0.278699	1.21205	-0.451705	-0.4969	-0.389365	0.935191	0.631114	-0.225764	1.26034	1.08387	1.09693	0.650995	-0.299245	-0.604384	-0.410846	-0.270837	-0.289623	1.6281	-0.299082	-0.439459	1.09536	0.121373	-0.403856	-0.225293	0.13023	-0.349799	0.815719	-0.332853	-0.604906	-0.244352	-0.196551	-0.305815	-0.546768	-0.300521	1.05532	-0.335753	-1.45898	-0.297476	0.49191	-0.276164	-0.354084	-0.430075	0.0681275	-0.68224	1.12546	-0.233373	0.662213	-0.566826	-0.767318	-1.44302	-0.483998	-0.624194	-0.559599	-0.200091	-0.64414	-0.358518	-0.19395	-0.380601	1.15032	-0.381639	0.505789	-0.495101	-0.541557	1.58587	0.127289	-0.418698	1.86152	0.106713	-0.636634	-0.321603	1.13765	-0.668328	-0.304771	-0.301671	-0.382034	0.958792	0.980009	1.18581	-0.3893	-0.517427	0.676459	-0.228348	-0.203069	0.948905	-0.176544	-0.328111	-1.07261	-0.485228	1.21236	-0.454294	-0.441684	-1.02708	-0.740203	-0.313832	1.49968	-0.687009	-0.357294	1.27808	-0.202191	1.01362	1.24033	1.88732	-0.175281	-0.62334	-0.494883	-2.21279	-0.249774	-0.352801	-0.274742	1.74816	0.994469	-0.302732	-0.282006	-0.72162	-0.434554	-0.37958	-0.268604	-0.332522	-0.253345	-0.284658	-0.603539	0.558938	-0.254757	1.06288	0.769666	2.42674	-0.486394	-0.233503	-0.264087	-0.824513	-0.419058	-1.01999	-0.329412	-0.413222	-0.472217	-0.418557	-0.386476	-0.496833	-0.753805	-0.539616	0.616009	-0.405087	-0.368075	0.909972	0.568223	1.11735	-0.829455	1.07276	-0.448197	-0.372666	1.13089	-0.298609	-0.352968	0.461526	-0.60992	1.49146	0.672289	0.542322	-0.363389	-0.232512	-0.334848	-0.180287	-0.25874	-0.300798	-0.271674	0.756002	-0.210381	-0.27474	0.567037	-0.228786	-0.316493	-0.181	-0.199	-0.20737	-0.326706	-0.329987	-0.303791	-0.555618	-0.417435	-0.252511	1.19831	-0.184	-0.20847	-0.586894	-0.207	-0.261758	-0.366723	-0.24795	1.4777	-0.331238	-0.301621	1.48925	1.77324	-0.295105	1.04567	-0.341037	0.344241	-0.167	1.73666	-0.336984	2.25149	1.22211	-0.256997	-0.283462	0.0324465	-0.353064	-0.236755	1.45894	0.827343	-0.254744	-0.228109	-0.55713	1.35645	0.85518	-0.260568	-0.326959	-0.217161	-0.362731	-0.258618	-1.73756	0.845795	-0.210241	-0.400432	-0.224565	0.184749	1.45958	1.3387	-0.210829	-0.167477	-0.399502	-0.291424	-0.301409	-0.273674	-0.385112	-0.450112	-0.266685	1.33139	-0.42423	-0.326378	1.28907	-0.668763	-0.288551	-0.386806	-0.256593	-0.201742	-0.279345	-0.467919	-0.267603	1.57051	1.82654	1.02644	-0.301801	-0.419096	-0.60166	-0.125224	2.05777	2.89282	-0.305194	-0.384194	2.12685	-0.17484	-0.229083	-0.259868	1.10723	1.26908	-0.166027	1.0525	-0.182839	2.22491	-0.5022	1.20346	-0.134059	-0.34106	-0.286868	-1.62294	-0.256374	-0.261511	-0.177568	-0.336489	-0.411296	-0.586943	0.729776	-0.226457	-0.410149	-0.314587	-0.316245	-0.409875	0.656871	1.37985	-0.396827	-0.190929	-0.337139	-0.288699	-0.1693	-0.230832	0.896812	-0.464341	-0.250021	1.39473	-0.240829	0.779161	1.24167	-0.542422	-0.190949	1.14489	-0.274586	-0.254518	-1.16135	-0.216257	1.56876	0.88005	1.2893	-0.298101	-0.339703	-0.257243	-0.200078	-0.232214	-0.407844	-0.315535	1.82713	-0.284731	-0.242019	1.38148	-0.308825	-0.25473	-0.301264	-0.251366	-0.202736	-0.180577	-0.185675	-0.345469	-0.240248	-0.351494	-0.237225	-0.70911	1.60693	-0.319625	-0.272896	0.948025	1.13154	-0.464508	0.704901	1.87759	0.459292	0.422353	-0.339985	-0.207653	-0.257439	-0.266852	-0.248494	-0.51165	-0.451831	1.46095	0.428627	-0.222869	-0.21941	-0.413253	-0.292056	1.04237	0.0461708	-0.442834	-0.210699	-0.246785	-0.384134	-1.21068	-0.280262	-0.213428	-0.205917	-0.338392	-0.210934	-0.285566	-0.425036	-0.532644	-0.455673	1.08308	-0.204466	-0.682832	0.470554	-0.191606	-0.297741	-0.207635	-0.186659	-1.50512	-0.277081	-0.209165	-0.273412	0.773135	-0.185779	-0.221627	-0.387935	-0.331695	-0.190634	-0.185869	-0.19807	-0.249108	-0.517676	0.95929	-0.332462	-0.469799	-0.243971	-0.199296	-0.344216	-0.335576	-0.181578	1.40585	1.00474	-0.175868	0.88624	-0.459731	-0.222687	-0.409658	-0.186214	0.465077	-0.223515	-0.509904	-0.281932	-0.168377	-0.171178	-0.27506	-0.242145	-0.475385	-0.238415	-0.202714	-0.186195	-0.270648	-0.355314	-0.287339	-0.232291	-0.178984	-0.261616	-0.176612	0.995055	-0.251024	-0.21446	-0.166305	-0.202464	-0.280595	-0.230054	-0.256481	0.925285	-0.201946	-0.173582	1.02778	-0.438694	-0.217631	1.28584	-0.290477	-0.198651	-0.190359	-0.187282	1.35354	-0.185	-0.213327	-0.174565	-0.476291	-0.256074	-0.257639	-0.426489	-0.180327	-0.281577	1.98492	-0.187655	-0.294579	-0.179373	-0.243483	-0.289491	-0.26558	-0.385218	-0.328369	-0.231396	-0.260235	1.50673	-0.203987	-0.243643	-0.194347	-0.284791	-0.277852	-0.293798	-0.264522	-0.480742	-0.329828	1.38449	-0.626099	-0.228316	-0.275073	-0.483919	-0.276468	1.3869	-0.252053	1.45609	-0.170748	-0.198002	-0.229129	-0.321505	-0.19488	-0.652145	2.72495	2.09337	-0.186963	3.08361	1.95834	-0.189717	-0.248207	-0.337093	1.33994	-0.187193	-0.268566	-0.293369	-0.309067	-0.18743	-0.212448	1.2783	-0.37529	1.90424	-0.247395	0.867689	-0.185789	-0.178704	-0.220192	-0.183915	1.87488	-0.190605	-0.167396	-0.251034	-0.340989	1.52578	-0.256189	-0.24433	-0.216567	-0.27696	-0.201695	-0.177557	-0.195177	-0.337994	-0.256141	-0.18215	-0.350681	-0.334422	-0.343855	1.12728	1.02985	-0.180938	1.33188	1.33155	1.83121	-0.278694	-0.282523	-0.171013	-0.299692	-0.361576	-0.190587	-0.302425	-0.318454	1.14227	-0.308714	-0.196386	-0.212537	-0.271571	-0.344917	-0.276532	-0.180657	-0.26582	1.18244	-0.229429	-0.211394	-0.316103	-0.6008	-0.186188	1.80155	-0.268786	-0.374898	-0.400959	-0.199413	-0.312091	-0.186839	-0.149835	-0.183227	-0.2659	-0.211726	1.33371	-0.509001	1.45258	-0.202597	-0.184965	-0.290509	-0.331462	-0.257467	-0.207939	1.21088	1.16807	1.09257	0.783998	-0.169359	-0.190828	-0.176151	-0.529977	-0.575223	-0.329295	1.86611	-0.638341	-0.251534	-0.239795	-0.191901	-0.188445	-0.258736	-0.327601	-0.210727	0.586824	-0.244348	-0.452915	-0.174901	-0.233051	-0.187365	-0.185	1.21246	-0.375675	-0.149004	-0.315512	-0.172276	-0.179214	-0.180228	-0.167589	-0.155767	-0.18907	-0.360139	0.526893	-0.32577	-0.72564	-0.390339	-0.347979	-0.238916	-0.265357	-0.251104	-0.192059	-0.191991	-0.260199	-0.252	-0.216031	-0.242	-0.182363	-0.177886	-0.210567	-0.206297	-0.155108	-0.576615	-0.16526	-0.509387	-0.151266	-0.185185	-0.20075	-0.9686	-0.294075	-0.223995	-0.215758	-0.274628	-0.192895	-0.18	-0.284301	-0.205	-0.270501	-0.23685	-0.247003	-0.204465	-0.168183	0.859014	1.47766	-0.189741	-0.300477	-0.175	-0.165187	-0.185109	-0.301124	-0.159431	1.52335	-0.276143	-0.267826	-0.393616	-0.239665	-0.290061	-0.182309	-0.254919	-0.16789	-0.257128	-0.295973	-0.259159	-0.372133	-0.179898	-0.3482	-0.242879	-0.536567	-0.211994	-0.198991	-0.417901	-0.189277	-0.178254	0.935687	-0.19286	-0.19859	-0.455175	-0.265879	-0.23917	-0.196677	-0.201377	-0.153709	-0.326476	-0.380686	-0.186339	-0.183094	-0.201377	-0.263724	1.15008	-0.233903	2.03044	-0.198193	-0.183291	-0.167165	-0.21961	-0.181253	-0.191917	1.52429	-0.170522	1.16546	-0.215505	-0.18441	-0.180899	-0.190393	-0.191738	-0.256873	-0.244632	-0.220216	-0.214982	-0.337782	-0.171845	-0.268182	-0.377655	-0.19	-0.305017	-0.181888	-0.204539	1.24459	-0.194755	-0.186893	1.16958	1.28589	-0.210282	1.18037	-0.186487	-0.160857	-0.360209	-0.186103	-0.17193	-0.346305	-0.195843	-0.183796	-0.176203	-0.183729	-0.197607	-0.304792	-0.29779	-0.177224	-0.190357	-0.163944	-0.187268	-0.205775	-0.191751	-0.200723	-0.178766	-0.181285	-0.298203	-0.201161	-0.318277	-0.166	-0.182	-0.202049	-0.167698	-0.19244	-0.155985	-0.173517	-0.265496	-0.17593	-0.175623	-0.187987	1.40793	1.21629	-0.185214	1.44942	-0.225073	-0.172338	-0.171	-0.189157	-0.179732	-0.21032	-0.197	-0.171676	-0.204616	-0.178688	-0.179808	-0.211244	-0.188377	1.63295	-0.182005	-0.192465	-0.162177	-0.186784	-0.194447	-0.178584	-0.182459	-0.176232	-0.248343	1.51811	-0.164475	-0.177583	-0.175164	-0.17839	-0.160278	-0.178163	-0.186089	-0.307713	-0.174	0.697654	-0.1773	-0.185058	-0.27508	-0.218225	-0.185626	-0.177329	-0.164038	-0.179198	-0.281235	-0.176094	-0.177308	-0.166085	-0.233876	-0.201621	-0.173394	0.951836	-0.281249	-0.143979	-0.174825	-0.174147	-0.176973	-0.194136	-0.276076	-0.168517	-0.219171	-0.255976	-0.188354	-0.172	1.79903	-0.208873	-0.196742	-0.172058	-0.214462	-0.309746	-0.238299	-0.183677	1.08306	-0.179774	-0.193975	-0.202489	-0.235576	-0.409614	-0.164603	-0.172837	-0.309557	-0.293166	-0.44673	-0.556573	-0.181106	-0.195945	-0.18671	0.451269	-0.328678	-0.196043	-0.168163	0.686274	-0.209267	-0.328253	1.4622	-0.239806	-0.186033	1.76632	2.72619	-0.257436	0.823598	-0.207563	-0.245123	-0.266917	-0.192822	-0.362883	-0.189731	-0.184	-0.199508	-0.19681	-0.283272	-0.257968	-0.183205	-0.218614	-0.185462	-0.175667	-0.176171	-0.198043	-0.21254	-0.187833	-0.170369	-0.183991	1.1284	-0.328866	-0.261522	-0.2674	-0.176456	-0.181765	-0.180437	-0.178607	-0.19079	-0.213403	-0.181256	-0.181997	1.78136	-0.257719	-0.180011	-0.199421	-0.176579	-0.222271	-0.185226	-0.240523	-0.168885	-0.182115	-0.228487	-0.409326	-0.328592	1.22E+00	1.83666	-0.176046	0.959024	-0.178189	-0.175686	1.19492	-0.184106	-0.165574	-0.17	-0.195554	-0.233703	-0.254661	-0.190302	-0.203604	-0.180321	-0.191401	-0.395918	-0.164197	-0.299827	-0.18562	-0.190432	2.38929	-0.549755	-0.283822	-0.199	-0.479014	-0.202153	-0.180256	1.28567	-0.173555	1.07094	1.78145	-0.189819	-0.208714	-0.170717	-0.196465	2.01689	-0.163689	-0.194317	-0.166843	-0.173012	-0.22651	-0.262524	-0.178139	-0.29402	-0.173418	-0.173379	-0.195675	-0.188878	-0.24535	-0.184255	-0.295268	1.20951	-0.198762	-0.192491	-0.175523	-0.310564	-0.239298	-0.269839	-0.359611	-0.240366	-0.169642	-0.610619	-0.199045	-0.252363	-0.182377	-0.183652	-0.188465	-0.225522	-0.216495	-0.184443	-0.20628	-0.265825	-0.253515	1.40068	-0.253554	-0.172349	1.93399	-0.165857	-0.275043	-0.179159	-0.181728	-0.170826	1.35123	-0.293196	-0.188175	-0.185635	-0.208205	1.03637	-0.180555	1.06946	-0.19789	-0.188251	-0.183669	-0.285668	-0.233752	-0.317661	-0.239064	-0.193893	-0.183938	-0.22721	-0.200226	-0.183899	-0.208378	-0.209317	-0.190127	-0.199099	-0.179184	-0.186316	-0.217961	-0.17486	-0.16897	-0.189736	-0.178845	0.970724	-0.187932	0.739048	1.87427	1.29837	-0.241649	-0.169387	-0.176654	-0.219216	-0.171666	-0.18107	-0.185666	-0.250935	-0.241704	-0.198585	-0.248187	2.15469	-0.178003	-0.185653	-0.304876	-0.179861	-0.227019	-0.206494	-0.334782	-0.190318	-0.184959	-0.188308	-0.198126	-0.196524	-0.273479	-0.181661	-0.181281	-0.278536	-0.234242	-0.186565	-0.248912	-0.167211	-0.204861	-0.361524	-0.228217	1.05046	-0.177056	-0.234531	-0.180378	-0.215636	-0.199423	-0.1963	-0.233549	-0.177222	-0.202745	-0.165175	-0.16951	-0.185589	1.86604	-0.210321	-0.279216	-0.183059	-0.185538	-0.171681	-0.277121	-0.343216	1.7059	-0.390058	-0.189336	-0.239108	-0.212723	-0.178611	-0.227347	-0.194	-0.175361	-0.180798	-0.239284	-0.198839	1.55E+00	-0.176822	-0.197615	-0.184996	-0.17295	-0.191	-0.210239	-0.176457	0.869664	-0.236002	-0.180549	0.819155	-0.194132	-0.210555	-0.191313	-0.173767	-0.185251	-0.177134	1.88384	-0.272049	-0.221306	-0.174607	-0.182437	-0.179913	-0.175	-0.229866	-0.188204	-0.221506	-0.221422	-0.176028	-0.339969	-0.282769	-0.206425	-0.185647	-0.328286	-0.176218	-0.198873	-0.193787	-0.176691	-0.244041	-0.226412	1.35519	1.61586	1.4948	1.64822	0.96163	-0.759	0.980823	-0.177463	-0.195341	-0.222386	1.81159	-0.167839	-0.176204	-0.190327	-0.20107	-0.174238	-0.301377	-0.255676	-0.200882	-0.175113	-0.178492	-0.232736	-0.196524	-0.186969	-0.192104	-0.166707	1.62366	-0.194072	-0.160492	-0.144555	-0.40789	-0.170957	-0.184394	1.32997	-0.194936	-0.211841	-0.18018	2.31248	-0.209466	-0.208737	-0.275782	-0.191471	-0.173021	-0.196759	-0.249754	-0.175338	-0.188227	-0.205541	-0.172764	-0.19342	-0.188871	-0.173318	-0.212559	-0.171062	-0.173267	-0.244829	-0.182111	-0.173976	0.681855	-0.19116	-0.180783	2.05813	-0.179	-0.184171	-0.332354	-0.214106	-0.179	-0.230433	-0.186792	-0.180777	-0.192956	-0.336409	-0.189512	-0.22261	-0.190003	-0.175605	0.98562	-0.19937	-0.163195	-0.194538	1.84554	-0.182525	-0.283891	-0.177463	-0.193631	1.64754	-0.185067	-0.180868	-0.176886	-0.269367	-0.178018	-0.180451	-0.178886	-0.190497	1.25523	-0.263978	-0.178814	-0.208482	-0.177635	-0.185197	-0.219962	-0.1683	-0.193207	-0.253	-0.166077	-0.260493	-0.189916	-0.206649	1.52862	-0.17693	-0.256589	1.63049	1.38708	-0.172426	-0.170945	1.77715	-0.18868	-0.216244	-0.1865	-0.200953	-0.29943	-0.198834	-0.181476	-0.166	-0.188194	-0.172	-0.237027	-0.221697	-0.178745	2.286	-0.196591	-0.184654	1.59107	-0.187492	1.99831	-0.210886	-0.336589	1.69594	-0.18614	-0.188235	-0.19	-0.223061	-0.262781	-0.248389	-0.198225	-0.184228	-0.17774	-0.168695	-0.195919	-0.315291	2.11314	-0.208767	-0.184115	-0.221472	-0.185934	-0.19226	-0.174	-0.196066	-0.32343	-0.181534	-0.154022	-0.164935	-0.233476	-0.201383	-0.183	-0.192686	-0.175864	-0.475487	-0.218562	-0.388067	-0.169772	-0.189408	-0.202083	-0.242013	-0.189	-0.186296	-0.172377	-0.181576	-0.178596	-0.161676	-0.36747	-0.198262	-0.194	-0.182263	-0.179164	-0.199588	-0.223469	-0.215744	-0.246385	-0.224668	-0.22824	-0.202573	-0.247922	-0.194217	2.14048	-0.238987	-0.179777	-0.174	-0.15984	-0.177844	-0.199361	-0.192984	-0.457726	-0.194397	-0.199994	-0.301228	-0.288737	-0.222854	1.14819	1.14806	-0.175042	-0.233549	-0.177442	-0.177103	-0.302606	-0.18437	1.78304	-0.173869	-0.205133	-0.22088	-0.237933	-0.158659	-0.18109	-0.180645	-0.216308	-0.168613	-0.185078	-0.177212	-0.179452	1.91902	-0.207944	-0.184182	-0.171657	-0.188649	-0.20228	-0.216398	-0.163665	-0.191	-0.179766	2.20518	1.93928	-0.187723	-0.18458	-0.199779	-0.230998	2.29767	-0.189403	-0.20485	-0.210298	-0.168827	-0.269634	-0.183473	-0.191886	-0.228165	1.35399	-0.184411	1.58331	1.64731	-0.190824	-0.189111	-0.183184	-0.160596	-0.225098	-0.236928	-0.188697	-0.184115	-0.17008	-0.204509	-0.180744	-0.226589	-0.212287	-0.172655	-0.286347	1.7182	-0.247888	-0.315519	-0.17	-0.186399	-0.188224	-0.260207	-0.438856	-0.187	-0.216	-0.195816	-0.183789	-0.218288	-0.233576	-0.194709	-0.174592	-0.197582	-0.329749	-0.167242	-0.221114	-0.194132	-0.187614	-0.190896	0.552527	-0.324092	-0.181246	-0.21735	-0.20324	-0.195322	-0.205452	-0.186272	-0.173581	-0.181414	-0.200956	-0.343192	-0.194867	-0.190724	-0.237041	-0.595629	-0.387575	-1.01746	0.570059	-0.178122	-0.18	-0.308449	-0.935747	-0.189305	-0.276021	-0.249435	-0.22379	-0.206077	-0.196	-0.244368	-0.173284	-0.173724	-0.311273	-0.179214	-0.220223	-0.457147	-0.825153	1.59289	-0.214768	-0.16858	-0.187698	-0.178092	-0.173326	-0.179832	-0.190357	-0.188651	2.21097	-0.223701	-0.192035	-0.175717	-0.260961	-0.196	0.997764	-0.252707	1.88855	-0.203774	-0.207679	-0.199939	-0.225969	-0.180985	-0.197	2.84397	-0.182243	-0.215678	-0.291598	-0.343945	-0.197959	-0.199214	-0.173381	-0.173832	-0.236306	-0.204398	-0.391485	-0.186148	-0.188087	-0.189856	-0.182859	-0.230755	-0.347179	-0.221829	-0.189068	1.42205	-0.18	1.65492	-0.185	-0.201002	-0.176295	-0.17816	-0.165363	-0.383027	-0.203452	-0.20071	-0.18642	-0.232497	-0.176375	1.63057	-0.179683	-0.198949	-0.187106	-0.18342	-0.176721	-0.197606	1.49266	-0.19073	-0.179468	-0.173173	-0.23012	-0.238558	-0.163522	-0.210022	-0.212839	-0.178628	-0.167056	-0.180268	-0.18037	-0.204951	-0.181745	-0.184157	-0.197266	-0.259146	-0.213255	-0.192322	-0.223071	-0.223403	-0.18799	-0.234438	-0.217867	-0.258456	-0.161593	-0.212937	-0.175873	-0.174323	1.70655	-0.172265	-0.192136	-0.180116	-0.728836	-0.401794	-0.18407	-0.197183	-0.265289	-0.213003	-0.265585	-0.183235	-0.198842	-0.22109	-0.185774	-0.449027	-0.495125	-0.186651	-0.215381	-0.208538	-0.260962	-0.526914	-0.186402	-0.175361	-0.177097	-0.25059	-0.185	-0.179233	-0.181826	-0.199639	-0.22191	-0.209854	2.03682	1.78146	-0.219902	-0.167	0.862155	-0.277947	-0.200129	-0.182918	-0.253922	-0.208095	-0.192859	-0.177797	-0.192504	-0.263803	-0.176433	-0.308152	-0.213583	-0.2188	-0.196198	-0.191	-0.286211	-0.186594	-0.169569	-0.203126	-0.18495	-0.21375	-0.497709	-0.77913	-0.193668	-0.640768	-0.216801	-0.183109	-0.204282	-0.223465	-0.188334	-0.177957	-0.320773	-0.170384	-0.184089	-0.176366	-0.193312	-0.240441	-0.220338	-0.178	-0.184282	-0.174198	-0.18731	-0.202629	-0.230226	-0.184269	-0.175244	-0.200279	-0.178235	-0.233017	-0.189443	-0.243508	-0.2384	-0.184	-0.186655	-0.279424	-0.283538	-0.202285	-0.18786	-0.241381	-0.179192	-0.185784	-0.190317	-0.201538	1.71E+00	-0.176	-0.338628	1.44292	-0.262755	0.956779	1.48158	1.03109	1.19603	-0.170676	-0.180254	-0.165744	-0.227406	-0.185124	-0.267133	-0.174123	-0.307549	-0.182422	-0.182135	-0.272518	-0.210064	-0.180793	1.46282	-0.166073	-0.193585	-0.187403	-0.253178	-0.193047	0.767866	-0.256987	-0.33167	-0.17008	-0.189016	-0.189285	-0.19885	-0.239627	-0.188589	-0.183611	-0.2491	-0.209121	1.03413	1.22642	-0.19196	-0.196	-0.196584	-0.200671	-0.195259	1.97207	-0.179188	-0.176929	-0.177517	-0.190836	-0.193418	-0.213257	-0.206487	-0.203963	-0.242473	-0.234845	-0.247715	-0.23965	-0.196936	-0.187758	-0.154	-0.190377	-0.186	-0.248897	-0.178765	-0.16992	-0.171832	-0.186827	-0.285331	-0.243094	-0.22441	-0.189656	1.4036	-0.175985	1.0297	-0.182115	1.24111	-0.227014	-0.20058	-0.350037	-0.169922	-0.165093	-0.177548	-0.187556	-0.179741	-0.203125	-0.187609	-0.177205	-0.192369	-0.171432	-0.175238	-0.17545	-0.22172	-0.178499	-0.19	1.83505	-0.186098	-0.210356	-0.163379	-0.210685	-0.182021	-0.18392	-0.175356	-0.196	-0.18942	-0.227135	-0.211318	-0.222033	-0.197355	-0.189177	-0.162906	-0.183735	1.83E+00	-0.178784	-0.188975	-0.178933	0.669915	-0.188887	-0.183861	-0.167167	-0.228853	-0.205286	-0.2485	1.9071	-0.182663	-0.274889	0.957029	1.89112	-0.18261	-0.208933	-0.196454	-0.180966	-0.233381	-0.183966	-0.221316	-0.177551	-0.182574	-0.228609	-0.200958	-0.177294	-0.189832	1.33E+00	-0.206557	-0.183991	-0.188664	-0.177898	-0.18422	-0.192234	-0.275697	-0.160457	-0.208309	-0.199468	-0.181332	1.94E+00	-0.2005	-0.190009	-0.170173	-0.199673	2.3373	-0.279878	-0.189745	-0.175276	-0.216446	-0.195	-0.212766	-0.1735	-0.171121	-0.218825	-0.201837	-0.197111	-0.185218	-0.224936	-0.175719	-0.197823	1.51522	-0.178657	-0.19296	-0.180672	-0.1931	-0.178549	1.62E+00	-0.19171	-0.193443	-0.176	-0.217823	-0.17185	-0.21597	-0.203886	-0.182697	-0.207903	2.25441	-0.19	-0.16785	-0.17761	-0.317638	-0.209539	-0.223092	-0.192471	0.930807	-0.167	-0.180064	-0.0731823	-0.215268	1.02783	-0.172749	-0.240578	-0.195821	-0.167943	-0.16738	-0.178858	-0.172384	2.06058	-0.194	-0.260436	-0.2	-0.172072	-0.188078	-0.201482	-0.211	-0.190755	-0.182	-0.166752	-0.177618	2.12835	-0.171504	-0.303825	-0.191231	-0.19202	-0.213123	-0.172345	-0.181601	-0.185	-0.201385	-0.210573	-0.273601	-0.198601	-0.183539	-0.204218	2.26039	1.46981	-0.182389	-0.194243	-0.202637	1.33214	-0.180421	-0.189866	-0.18165	-0.183876	-0.194263	-0.26519	-0.190784	-0.22138	-0.280144	-0.260561	-0.169034	-0.189834	2.09889	2.15136	-0.188559	-0.182	-0.217949	-0.188611	-0.171895	-0.173662	-0.214202	-0.179482	-0.23344	-0.35453	-0.210412	-0.193	-0.199605	-0.195175	-0.177404	-0.179202	-0.199023	-0.182	-0.196683	-0.181516	-0.185603	-0.192216	-0.168687	-0.190819	-0.223221	-0.171656	-0.179612	-0.172391	-0.220409	1.01114	1.61E+00	-0.184241	-0.177	-0.223616	-0.1711	-0.200198	-0.198781	-0.197653	-0.18409	-0.184127	-0.179502	-0.182864	-0.223948	-0.209079	-0.21879	-0.200064	-0.244819	-0.204581	-0.207182	1.56982	1.62742	-0.217376	-0.235113	-0.18235	-0.235963	-0.177396	-0.261221	-0.248928	1.82859	-0.194	2.16814	-0.223412	-0.31143	-0.173501	-0.174164	-0.257251	1.09441	-0.179163	-0.187611	-0.182328	0.660285	-0.36339	-0.234814	-0.1913	-0.163961	-0.18831	-0.199374	-0.180281	-0.170499	-0.25481	-0.182916	-0.183826	-0.196345	-0.176374	2.0039	-0.178151	-0.185	2.29942	1.73E+00	1.70016	-0.187009	-0.18118	-0.195911	-0.199495	-0.192462	0.987742	-0.194246	-0.169071	-0.174397	-0.174819	-0.339932	-0.208377	-0.203833	-0.225846	-0.206781	-0.180274	-0.199277	0.811694	-0.240535	0.861505	-0.182563	-0.333738	-0.171845	-0.177567	-0.302914	-0.267835	-0.175135	-0.208855	-0.169685	1.25108	-0.19872	-0.278177	-0.206377	-0.179488	-0.175785	-0.224681	-0.319777	-0.255439	-0.227	-0.209227	-0.191927	-0.182609	-0.290399	-0.210525	-0.209476	-0.209359	-0.173387	-0.237661	1.345	1.49257	-0.280369	-0.290854	-0.181689	-0.200743	1.22853	1.05633	-0.181871	-0.256711	-0.197892	-0.319058	-0.265076	-0.179152	-0.205667	-0.231743	-0.202814	-0.181027	-0.193781	-0.183498	-0.197655	-0.344721	-0.301539	-0.182772	-0.185945	1.29832	-0.180156	1.35782	-0.175327	-0.215317	-0.176838	-0.207251	-0.169669	-0.167486	-0.199701	-0.176652	-0.176782	-0.193829	-0.184642	-0.197569	-0.170917	1.4343	-0.225233	1.93981	1.55259	-0.200974	-0.195356	-0.193036	-0.35263	1.67551	-0.193329	-0.176388	-0.178898	-0.179	1.09663	1.85924	-0.180126	-0.180956	-0.172983	-0.235328	-0.224582	-0.237175	-0.310389	-0.247022	-0.170249	-0.181211	-0.183625	-0.268386	-0.190349	-0.195037	-0.179342	-0.179153	1.02691	-0.175	-0.206383	-0.198862	-0.228361	-0.178697	-0.180207	-0.254933	1.63008	-0.228891	-0.183964	-0.197481	-0.204	-0.180831	-0.183051	-0.190801	-0.253314	1.08702	-0.190198	-0.193375	-0.260004	1.15063	1.33037	-0.190169	-0.175611	-0.24678	-0.188718	-0.20166	-0.242379	-0.197481	-0.248455	-0.197905	-0.226075	1.49336	-0.177889	-0.185229	-0.188024	1.75425	-0.186747	-0.172685	-0.26123	1.28186	1.27992	-0.235958	-0.207614	-0.19484	-0.184684	-0.212883	-0.181453	-0.179426	-0.183095	-0.247507	-0.226762	-0.207714	-0.183461	1.87862	-0.279021	-0.241488	-0.202599	1.39477	-0.200299	-0.18603	-0.176213	1.87679	-0.214116	-0.335311	-0.217625	-0.186096	-0.208508	-0.344062	-0.191903	1.26717	-0.237241	-0.171064	-0.182961	1.31698	-0.217464	-0.183969	-0.178001	-0.179076	-0.18567	1.24072	-0.197	-0.230513	-0.19466	-0.180839	-0.177557	-0.181189	-0.314596	-0.291551	-0.261072	1.39926	-0.349232	-0.248002	-0.195771	2.51933	2.27628	-0.172031	-0.176664	-0.192142	-0.242391	-0.18969	-0.191212	-0.17767	-0.199705	-0.188886	-0.181425	-0.190421	-0.186	-0.180513	-0.197934	-0.185954	-0.257003	-0.188837	-0.223121	-0.184218	-0.229536	-0.184647	-0.181388	-0.173463	1.48042	-0.209355	-0.328339	1.14389	1.04187	0.964494	-0.179713	-0.189396	-0.273826	-0.198632	-0.19106	-0.249193	-0.177	-0.192227	-0.219779	-0.232401	-0.226794	-0.217812	1.53182	-0.226461	2.09406	-0.168019	1.71646	-0.199466	-0.203793	-0.178646	-0.192896	-0.206022	-0.20216	-0.252589	-0.225832	-0.208541	-0.206001	-0.22301	-0.309845	-0.195721	-0.272539	-0.212716	-0.181766	-0.208578	-0.187836	-0.345686	1.42341	1.41744	-0.180941	-0.181266	-0.186	-0.222256	1.30994	-0.231189	1.72148	-0.175264	-0.187283	-0.229769	-0.192266	1.51258	-0.248118	-0.212044	-0.178816	1.74102	-0.169382	-0.237595	-0.332279	-0.247901	-0.17543	-0.185936	-0.252746	1.46822	1.51089	-0.165356	-0.176744	-0.214462	-0.18362	-0.178492	1.25391	-0.203021	-0.266737	-0.19607	-0.2115	-0.176257	1.71E+00	-0.238385	1.05342	-0.179708	-0.191144	-0.196911	-0.24579	-0.178258	-0.244046	-0.173493	1.08661	-0.215212	-0.196092	-0.211182	-0.190543	-0.181182	-0.204137	-0.222105	1.12372	-0.258799	1.22825	-0.209232	-0.185	-0.212515	-0.19827	-0.161397	-0.1824	-0.181854	1.84876	1.80549	-0.264021	-0.176684	-0.182124	-0.174284	-0.299895	-0.202326	-0.196499	-0.429382	1.98111	-0.181782	-0.219654	-0.200085	-0.244486	-0.187239	-0.200071	-0.21186	-0.194857	-0.196696	-0.182745	-0.229578	-0.183498	2.49012	-0.325372	-0.273811	-0.172198	-0.185	-0.212723	-0.203299	-0.193547	-0.236884	-0.198843	-0.172712	-0.173197	-0.350132	-0.197	0.778526	-0.233517	-0.18589	-0.25671	-0.186929	0.918836	-0.283807	1.16088	1.56577	1.12386	-0.185893	-0.18068	-0.240114	-0.190756	1.32934	-0.216802	-0.219069	-0.164576	-0.180409	-0.197716	-0.176278	-0.185957	-0.226407	-0.288115	-0.226435	-0.166775	-0.314564	-0.173354	2.46559	-0.181563	-0.207136	1.26892	1.24272	1.51665	-0.200481	1.87041	1.54862	-0.203105	1.30329	-0.155682	-0.182693	-0.193471	-0.208077	1.12908	-0.212552	-0.193243	1.54173	-0.333688	-0.310503	-0.176533	1.23913	-0.178779	1.1966	1.42698	-0.204849	-0.261655	-0.210934	1.14182	-0.189804	-0.18581	-0.250227	-0.185213	-0.18	1.57827	-0.214236	-0.208	-0.18701	-0.174101	-0.199216	-0.249044	1.5931	-0.231	1.46839	-0.203524	1.32018	1.3849	-0.271633	-0.185318	-0.219857	-0.25345	1.48097	-0.183638	-0.219479	1.17506	-0.310032	-0.202055	1.66747	-0.20325	-0.151137	-0.28033	-0.224244	-0.239736	-0.546623	-0.182	-0.193264	1.65252	-0.206773	-0.254811	-0.179855	-0.318891	-0.196775	-0.209819	-0.286927	-0.264279	-0.466346	-0.174685	1.85741	-0.177822	1.36576	-0.369911	-0.273665	-0.176832	-0.171296	-0.190733	-0.181684	-0.212193	-0.178983	-0.170975	-0.16223	-0.18474	-0.178393	-0.242789	-0.237933	-0.193755	-0.190237	-0.202328	-0.217787	-0.264765	-0.196972	-0.390368	-0.167839	-0.329253	-0.208911
B_16_175_B	B	AB-Thu	16_175_B	-1.19076	-0.835115	2.54746	-1.8085	-1.17105	-0.404205	-1.10279	-0.474314	-1.21798	-0.248471	-0.390266	-0.395639	0.00754279	1.9719	0.182263	-0.152326	0.867918	-0.731438	-0.862702	-0.614946	-0.480858	1.01203	0.158343	-1.22712	-0.31145	-0.438062	-0.539345	0.804675	-0.401593	-2.86558	0.77834	-0.506264	-0.481759	-0.0505511	-0.827344	0.698797	-2.12296	-0.0490013	1.10952	-0.219488	-1.02059	-1.48461	0.494588	-0.77581	-0.98083	-0.385967	-0.921031	-0.774202	0.54052	-1.49487	-0.313754	1.87161	0.472199	0.0717052	-0.714312	2.45701	0.848997	-0.456226	-0.751507	0.766145	-0.681609	-0.841543	-0.0182083	0.557728	-0.921907	1.61081	0.451226	-0.287226	-1.36005	-0.439233	-0.576192	-2.03381	-0.779319	0.84416	0.565585	-0.370354	1.11795	0.310631	-1.81483	0.143321	-1.54343	0.795271	1.85892	-0.109582	0.682834	-0.51765	0.899719	-1.04323	-0.678729	-0.292676	0.975758	-0.404962	-0.73899	1.73904	1.70132	-0.221393	0.320071	0.939269	0.63175	2.65332	-0.935554	-0.412981	-0.343358	-0.666941	-1.05916	-1.36617	-0.491219	-0.459575	-0.720424	1.30227	-0.328256	-1.42951	-0.793656	-0.225264	0.248786	-0.730621	-0.877519	-1.44285	-2.12956	0.223657	-0.484025	-0.832121	0.00885893	0.958518	0.141659	-1.11134	-0.416974	-1.0405	1.15075	-0.284907	1.0241	-0.717332	0.650888	1.07444	-0.394656	-0.403864	0.118958	-0.677864	-1.00209	-2.20961	1.31079	0.477766	-1.47513	-0.0634635	-0.540505	0.635146	-2.47477	-0.991353	-1.63201	-0.439014	-0.752945	-0.378096	-0.495876	0.0323905	-1.55097	0.112512	0.182796	0.833954	-0.4705	0.628978	-0.30798	-0.470026	-1.65049	1.12601	0.0853626	0.948831	-0.159095	-0.0475179	0.759998	0.531945	-0.408514	0.652816	-0.546272	-0.459353	-0.405214	-0.124431	0.810073	-0.102162	-0.236837	-0.381169	0.332665	-0.350062	0.390545	-0.00626923	-1.17171	-0.729114	0.391032	-1.1745	-0.0499998	1.98747	-0.816514	0.733949	-0.423517	-0.0367897	-0.333374	-1.45991	-0.847857	0.367913	-1.48289	0.305051	0.674447	-1.28582	-1.22455	-0.856572	-0.418912	-0.496606	-0.346118	1.18378	-0.426244	-0.374315	-0.698442	0.369393	-1.05552	-0.431679	-0.882585	-0.648909	1.38271	-1.27558	0.535972	-1.2926	-0.767824	-0.497508	-0.464125	2.25092	-0.703398	-0.687298	0.808323	1.16673	-0.626479	0.674755	-0.306016	1.09231	-1.171	-0.630736	0.133268	-0.0596193	1.18931	0.349871	-0.651883	-1.3794	1.56985	-1.15444	0.805366	-0.391758	0.575581	-0.49052	-0.690081	1.75225	3.30076	0.668031	0.711931	0.831863	-1.39927	-2.02886	-0.195786	-1.46915	-0.158909	0.379435	0.745254	-0.49805	0.766374	-0.522748	-0.798606	0.825243	0.361208	-0.912546	-0.514061	-0.139046	1.14082	1.25651	-0.0782668	-0.668447	-0.736247	-0.368351	0.129573	-0.663416	0.455768	1.19664	0.442867	0.207757	0.384357	-0.32503	0.0340943	-1.18958	-0.197583	-1.15132	0.564548	-0.899706	0.406105	-0.516745	-0.219885	-1.77952	0.60086	-0.550969	-0.653322	1.82522	-1.72214	-0.511587	-0.446099	-0.531395	0.303753	-0.109939	0.513028	-1.33559	0.318267	0.256906	-0.633583	-0.408	0.582087	1.68314	0.390551	0.665837	-0.0967044	0.0807981	0.935166	-2.3459	-0.698602	-0.455039	-0.0651512	1.04751	0.592378	-0.965	0.133634	0.956644	1.14199	-0.433758	1.27252	-0.468624	-1.87601	0.750452	-0.410863	-0.649904	0.735324	-1.5335	-0.312335	-0.0910008	0.0331244	1.34E-01	-0.394698	0.175263	-1.43775	-0.290449	1.48499	-0.223889	0.0678324	1.26721	-0.604762	0.879749	2.50718	0.625327	-0.351767	0.338392	0.979898	-1.68503	-0.939045	0.455531	-1.4023	-0.315817	-0.275466	-0.943338	0.212105	0.170018	-0.458153	-0.482877	0.606056	0.561597	0.435214	0.467835	-0.529898	-0.703405	-1.23875	-0.232021	0.437757	0.643283	-0.437606	-0.527326	-0.862221	-1.28989	-0.361641	0.491126	-0.522841	-0.467585	-0.407185	-0.44228	0.673334	-0.664486	0.322214	0.939885	-0.0860159	1.07455	-0.708489	-0.457874	-0.556357	1.06665	0.607987	0.853557	-0.240472	0.121746	-0.758248	-0.538152	-1.15736	-1.77366	0.0451616	-0.394881	1.66692	-0.631546	1.37042	0.561539	-0.479955	1.07346	0.171683	0.281442	-0.775489	0.211943	2.16237	-1.65788	0.399221	-0.543601	0.0535341	-1.10094	1.73938	-0.061629	-0.735767	-0.41966	-0.788638	-0.642547	1.50796	-1.14002	0.511261	-1.37939	1.72946	1.26212	-1.24287	1.48644	-0.217719	-0.27632	-0.282276	-0.417053	-0.543701	-1.09592	-0.645301	0.0798613	0.199356	0.994405	-0.174706	-1.69202	1.12165	-0.858805	-0.564806	-0.385564	0.992936	2.28412	0.686953	0.291705	-0.673985	0.188223	0.610637	0.621518	0.0209826	-0.836871	-1.12121	0.400549	-0.746045	-0.496204	-0.599097	-1.19264	0.309547	0.391422	2.08575	0.638899	-1.20405	-0.613167	0.431948	-0.919504	0.368918	1.77589	0.679963	1.9996	-0.298646	2.16557	-0.443164	-0.650348	-0.573053	-0.305444	-2.15593	1.6192	-0.139557	-1.87061	-1.65851	-0.786909	0.765381	-0.275348	0.848185	-0.405589	-0.351826	1.82363	-0.565087	1.24813	0.10809	-0.594687	-0.415541	0.50536	0.0974995	0.754109	0.479308	1.07422	2.37394	-0.599797	-0.603241	-1.6585	-1.4145	1.98174	-0.348456	-1.03714	2.09214	0.524043	-0.554213	-0.629633	-1.31321	-0.350502	0.178035	1.02355	-1.12742	0.208908	-0.363209	1.1458	-0.824518	-0.502833	0.480545	-0.767946	0.98808	-0.582379	1.08081	0.980857	1.60354	-0.293323	-0.345604	0.703005	-1.46835	-0.51133	-0.730606	1.30424	1.2218	0.105334	0.655823	-0.37699	-0.980748	-0.509401	-1.18666	-0.309469	1.43598	1.72638	1.41343	-1.0104	1.77175	-0.447783	0.267067	0.971616	0.727256	-0.485795	1.42531	-1.19975	1.87699	-0.49941	-0.605844	1.74695	-1.35611	1.27106	1.3825	-0.379499	-0.503559	-0.372868	1.31515	-0.494615	1.29917	0.748937	-0.532169	-1.12871	1.06854	-0.0155029	-1.0429	-1.17359	0.993155	-1.18343	0.662219	-0.38318	-1.18745	0.296835	-1.37894	-1.39554	-1.46433	1.2291	-0.918114	-0.915092	-0.436414	1.38539	-0.519478	1.36862	0.319394	-0.569549	0.799357	0.942277	0.662674	1.16839	4.07E-01	-0.400534	-0.085247	-0.338409	-0.801347	1.18945	0.917175	-1.56926	-0.443579	-1.75138	2.38829	-1.07833	1.24611	-0.505102	-0.453334	-0.0541616	-0.64851	0.830757	-0.362536	-0.495979	1.49116	-0.630352	-0.47266	-1.04791	-0.18303	0.612151	-0.628202	0.746231	-1.30819	0.229107	1.02782	-1.11804	0.914313	0.896413	1.28568	1.79746	-0.492031	-0.757048	-0.37637	-0.398919	-0.57271	-1.33202	-0.740981	-0.709046	-0.517903	-0.0540192	-1.26538	1.18607	1.40033	-0.969614	1.0963	-0.305548	-1.60477	1.29284	1.01681	1.01549	-0.101381	0.132532	1.09686	-0.203222	0.666733	1.19817	-1.1378	0.0848757	0.78414	-0.695763	0.254309	1.61028	-0.364691	-0.33531	-0.313333	-0.461973	-0.951591	-0.442703	0.580502	-1.22238	-1.01259	-0.563095	-1.38179	-0.864169	-0.809817	-0.350684	1.37629	-0.8123	0.827042	-0.795574	-0.693868	-0.42226	-0.808888	0.349725	-0.627832	-0.829626	1.48889	-0.79676	0.65677	-0.759695	-0.891962	-0.861693	0.626144	-0.849643	-0.527919	2.65498	1.05238	0.812556	-1.05875	0.168618	-0.0647709	1.1465	1.75905	-1.07755	0.892888	1.15498	-0.483127	1.427	0.259468	1.33533	0.724729	-0.512661	0.198099	0.780638	0.392146	0.707268	1.39622	0.558432	0.670727	0.901974	0.601672	-0.654406	-0.885108	-0.299698	1.62944	1.92365	-0.498792	1.72772	-1.40415	-0.389794	0.641501	0.568797	-0.853088	-0.988848	-0.999863	-1.69351	-0.528822	1.02227	0.659489	0.948959	0.474367	-0.447526	-0.622714	1.24478	-0.682185	-1.05393	1.52322	-1.48953	-1.08247	-0.689146	0.746546	0.853468	-0.544287	1.44927	-0.901613	1.1669	-1.20667	1.20154	0.527097	-1.32954	-0.21819	-1.34826	-1.36249	0.537542	-0.546372	-0.708501	-0.347716	0.504891	0.452967	1.32712	0.801433	-0.399221	1.91661	0.492103	-0.234351	-0.337883	-0.221676	1.25105	-0.58035	-0.504186	1.3573	1.77241	-0.802847	1.07121	-0.530404	-1.66105	-0.649666	-0.0449679	-0.62079	2.80076	0.0492566	1.52345	1.43726	0.904754	0.444658	-0.422916	2.3518	0.758438	0.696504	1.16685	0.194477	-0.996772	-0.245032	-0.327227	-1.86634	1.39115	-0.491468	-0.710936	1.01053	-0.510645	-0.328126	-1.90366	-0.380375	-0.0975614	1.83637	0.546886	-0.28436	0.947139	-0.339863	0.961621	-0.845858	-0.991828	0.556861	0.890923	-1.59205	-0.664104	0.923659	-0.574922	1.34277	-0.799262	-3.10151	-0.690408	-0.421875	0.299705	-0.932299	-0.461503	-0.376714	-0.801216	-0.835005	-0.870747	-0.306318	-0.566959	-1.51286	-1.0974	-0.585953	0.970134	-0.329946	-0.338888	1.31903	1.42521	0.645342	0.30563	-0.353692	-0.307869	-0.370597	-0.422179	1.60405	1.33047	-0.385467	-0.258481	2.58716	0.928778	-0.888701	-0.505301	1.03744	1.06207	-0.536929	-0.632425	1.34246	0.740857	-0.381287	-0.352217	-0.800098	-0.270324	-0.399803	0.336763	-0.388215	-0.356903	-1.10351	-0.409072	-0.439785	-0.41999	-0.332057	-0.288231	-0.325987	0.0707928	-0.567641	0.143037	2.36844	-0.260145	-0.470617	0.961333	-0.321872	-0.430247	-0.327863	0.743185	-0.447055	1.22319	-0.223624	1.82947	-0.583822	-0.406529	-0.742118	-0.675205	1.30749	1.20278	-1.00962	0.792075	-0.64517	-0.502176	0.465505	0.510793	-0.41958	0.292479	-0.360653	-0.386028	-0.335528	1.04902	-0.736226	-0.33993	-0.314201	1.05842	0.992804	-0.978122	-0.616979	1.50038	-0.573799	-0.416361	-0.444783	0.401541	-0.50779	0.800768	-0.339019	0.381048	1.3231	-0.561794	-0.887772	1.21854	1.2851	-0.575237	-0.38659	0.924356	1.3758	-0.355279	2.84938	-0.782524	1.20678	-0.989689	0.613302	-0.355677	0.565522	-0.365862	1.55855	-0.373091	-0.42361	-0.938363	1.05856	-0.406795	0.786046	2.32403	-1.85979	1.26706	-0.570778	0.958109	1.65746	-0.72812	-0.491697	-0.257015	-0.172733	-0.277615	1.05744	-0.904777	1.25559	-0.011118	-0.645092	0.622019	1.25166	-0.39595	-0.390397	-0.308451	-1.02957	1.55458	1.4572	-1.29977	1.02296	-0.436472	1.19906	1.07328	0.00278973	0.221027	0.569182	-0.26667	-0.330264	0.370088	-0.426656	1.02966	0.178854	0.46108	-0.301396	0.477897	-0.419821	-0.640924	0.559453	0.815658	-0.210929	-0.282772	-0.30365	0.841681	-0.956077	1.58632	-0.313373	-0.030345	0.740515	1.77882	0.905178	0.599752	-0.360825	-0.73226	1.03375	-1.06742	-0.608181	0.940603	-0.857768	0.821968	-0.185181	1.30037	-0.517565	-0.400017	-0.591526	-0.485266	0.879859	-0.295541	-0.363981	-0.313648	-0.868311	0.912303	1.8413	0.780015	0.545219	-0.457528	-0.381883	-0.79849	0.283324	-0.608592	-0.474718	1.64573	2.41072	2.55744	-0.408063	0.474803	-1.21321	-0.513561	1.0178	-0.278974	1.44596	1.61219	-0.28642	-0.303886	0.485517	-0.236269	-0.486438	-0.341309	-0.180772	1.05309	-0.344371	-0.808711	0.825181	0.724398	-0.354994	-0.156661	0.943593	0.0653998	-0.298036	-0.357549	-0.68415	-0.232113	0.883197	0.614225	0.350397	-0.18387	-0.353832	-0.278605	-0.239507	0.88453	-0.515646	-0.254264	-0.151548	-0.579758	-0.334685	-0.247603	-0.247491	-0.339954	-0.56132	1.03866	0.273469	1.11065	-0.26915	1.37209	-0.303651	-0.377429	1.302	-0.375027	0.0373301	-1.26018	0.616747	-0.701997	-0.350021	0.914256	-0.269654	0.827664	0.979972	0.114537	1.14979	-0.398128	0.138498	-0.539716	-0.605039	1.97956	-0.234275	-0.653439	1.08724	-0.35571	1.70046	-0.635011	-0.725122	-0.339019	0.870263	1.10366	-0.295203	0.988013	-0.431517	1.59131	0.454454	1.13934	0.348714	-0.869587	-0.334429	1.99441	0.683254	0.740761	1.25984	-0.339805	-0.219854	0.900081	-0.43852	1.75904	-0.584781	-0.304588	1.0699	1.44731	-0.630169	-0.291669	2.21068	-0.432722	0.821622	-0.317468	-0.57746	1.71458	0.351759	-0.248157	2.21711	1.23707	1.68677	-0.426494	-0.303783	1.09134	1.12594	-0.432517	-0.477313	1.4436	-0.29868	-1.30451	-0.195703	1.42854	-0.241586	0.730606	-1.01693	-0.278796	0.579453	-0.389952	-0.246748	-0.266824	-0.284957	-0.278921	0.890721	1.39801	0.0289808	-0.383571	-0.198352	-1.1735	-0.328908	-0.798734	-0.313686	-0.586237	-0.218826	-0.162985	-0.286115	-0.527905	1.17352	1.62203	1.01227	-0.576063	-0.274709	-0.498773	0.149059	-0.334366	-0.41136	0.159166	-0.664081	-0.242989	-0.204968	1.16292	-0.305887	-0.749088	-1.43209	-0.466691	0.719083	-0.542017	-2.67289	-0.627684	-0.339825	1.94789	-0.362035	1.43625	-0.36346	1.28171	-0.477153	-0.526101	0.74938	1.35194	-0.401767	1.69318	1.81813	-0.621513	0.905678	-0.278211	1.17654	-0.281993	-0.279944	-0.362292	-0.375263	-0.219497	1.0136	-0.37196	-0.512134	-0.392102	-0.202149	-0.177946	1.28262	-0.129043	-0.306952	0.121535	-0.463328	-0.297891	-0.433457	1.66583	-1.01169	1.55861	-0.292513	-0.303786	-0.667917	-0.337976	1.00373	-0.171084	1.00057	1.09842	-0.286782	-0.152243	-0.60686	-0.477056	0.148205	-0.225001	-0.334192	-0.250596	-0.368521	1.22194	1.94569	-0.257042	-0.707013	-0.410737	-0.361495	-0.247171	-0.311141	-0.229411	-0.261965	-0.584279	0.893603	-0.229408	-0.2727	0.733889	-1.03772	-0.466577	-0.213357	-0.241548	-0.811367	-0.398595	0.943953	-0.302528	-0.391834	0.421616	-0.396607	-0.365689	-0.480469	-0.738229	-0.522915	-0.381079	1.42615	0.668199	-0.324246	0.86005	-0.277477	-0.815921	0.742636	-0.435963	-0.350343	1.37082	-0.273834	-0.332001	-0.764405	-0.58639	-0.569207	0.705506	0.37233	-0.342894	1.75776	-0.31675	-0.150445	-0.236959	-0.276449	-0.247824	-0.30951	-0.185831	1.32269	-0.538326	-0.198213	-0.29608	-0.132	-0.163	-0.152136	-0.308943	-0.306413	-0.281793	-0.539378	0.790968	-0.229183	1.4155	-0.149	-0.180837	-0.563423	-0.151	1.10118	-0.343881	1.30962	-0.288517	-0.307486	-0.279448	-0.196802	-0.221122	1.68101	1.08398	-0.322979	-0.702682	-0.137	-0.309327	-0.318701	-0.462747	-0.267138	1.60512	-0.259022	0.22383	-0.329653	-0.212991	-0.318811	-0.252043	-0.232	-0.20194	0.40767	-0.3461	-0.240858	-0.230462	-0.305535	-0.192207	0.955336	2.24468	-1.71099	-0.309431	1.86679	2.46439	-0.198406	0.776305	-0.27489	1.23908	-0.180627	-0.130109	0.873347	-0.269928	1.67914	1.14136	-0.366948	-0.430386	1.05951	1.51348	0.940036	-0.306841	-0.177135	-0.652196	-0.262327	0.890411	2.17067	1.52572	-0.25465	0.789008	-0.244882	-0.409873	-0.303853	1.32837	-0.282286	-0.395195	-0.578457	-0.0915188	-0.215079	-0.488647	-0.281286	1.05747	-0.193173	-0.127753	1.50538	1.17313	0.966604	1.12525	-0.135662	-0.302957	-0.143204	-0.216191	-0.486144	2.18142	-0.110539	-0.320665	-0.241696	-1.59688	0.964828	-0.236639	-0.136749	-0.315756	-0.396749	-0.569105	0.827552	-0.199898	-0.387111	-0.293628	1.11741	-0.386983	-0.383366	-0.150509	-0.379922	-0.159726	-0.315109	-0.210982	-0.13228	-0.202882	-0.246173	-0.421752	-0.222263	-0.231854	1.5653	-0.368888	1.69522	-0.523401	-0.162296	1.01834	-0.250264	1.33253	1.66779	-0.192594	-0.156266	-0.249125	-0.181525	-0.274515	0.970273	-0.23362	-0.171564	-0.205852	-0.384263	-0.296867	1.6368	-0.260481	-0.204456	1.51279	-0.283122	-0.229638	1.72364	-0.2142	-0.171008	-0.13173	-0.152974	0.881942	-0.214088	-0.328563	1.29678	-0.690353	1.31806	-0.298884	2.93791	-0.569511	-0.235669	-0.445459	0.987041	1.44637	-0.412812	-0.477494	1.70485	-0.180054	-0.23209	-0.246605	-0.211001	-0.468485	-0.427951	-0.216808	0.175081	-0.19554	-0.192448	-0.388038	-0.270184	1.48021	0.265603	-0.423807	-0.182774	1.16501	-0.36276	0.274652	-0.233742	-0.184453	-0.174485	-0.318115	-0.181295	-0.208732	-0.406311	-0.52083	-0.436542	0.878152	-0.171285	-0.669695	1.02715	-0.148789	-0.276268	-0.186564	1.61291	-1.48529	-0.232157	-0.169249	-0.238701	1.2294	-0.154984	1.46964	-0.371056	-0.303369	-0.157077	-0.155815	-0.170601	-0.224293	1.16529	-0.26735	-0.315694	1.92136	-0.218333	-0.168101	-0.323445	-0.318302	1.69192	0.960903	-0.297475	-0.146216	-0.35	-0.442414	-0.197999	-0.390202	-0.145182	-0.197612	-0.180379	-0.488319	-0.227911	-0.131732	-0.134615	-0.230044	-0.198511	-0.459088	-0.20858	-0.17358	-0.144946	-0.244553	-0.310025	-0.264689	-0.181879	-0.149541	-0.236755	-0.137414	-0.187665	1.07065	-0.181404	-0.135763	-0.171275	-0.255557	-0.204906	1.48623	-0.203118	-0.176637	1.81104	-0.225026	-0.419797	-0.185189	-0.318493	-0.262571	-0.168021	-0.165011	-0.150015	1.42998	-0.147	-0.184233	-0.134068	-0.457471	-0.228727	-0.230455	-0.40857	-0.145251	-0.257396	2.28888	-0.136974	-0.270444	-0.138206	-0.208275	-0.268796	-0.243104	-0.366735	-0.30756	-0.203706	1.18722	-0.190607	-0.17347	-0.224205	-0.14216	-0.262381	-0.248718	-0.269364	-0.240286	-0.462595	-0.309515	-0.259509	-0.609884	-0.201391	1.09988	-0.46661	2.38359	-0.212121	-0.221281	-0.198923	-0.131457	1.56806	1.66343	-0.300056	-0.161732	-0.635317	2.37014	-0.257965	-0.150946	-0.269198	1.73566	-0.15173	-0.221181	-0.312168	-0.274966	-0.144584	1.12502	-0.263879	-0.289919	-0.14921	-0.185757	-0.27207	-0.356055	-0.15645	-0.221511	1.03427	-0.135664	-0.130577	-0.194093	-0.150202	-0.177888	-0.156497	-0.139402	-0.228655	-0.320163	-0.570316	-0.22019	1.41612	-0.184187	-0.222101	-0.171479	-0.139357	-0.159829	-0.318154	-0.232225	-0.151935	-0.332514	-0.316495	-0.322915	1.56152	-0.210073	-0.138723	-0.256035	1.85986	1.8368	1.08277	-0.265073	1.74415	-0.276672	2.43954	-0.157482	-0.261655	-0.297188	0.986384	-0.280415	-0.143925	-0.179962	-0.247849	-0.317996	-0.248758	-0.131961	-0.223244	-0.27372	-0.201208	-0.181183	1.55261	-0.578391	-0.136114	-0.135475	-0.246509	-0.348934	-0.376552	1.47568	-0.289368	-0.136547	-0.119718	-0.155583	1.17542	-0.189029	-0.241031	0.947217	-0.278134	-0.177325	-0.154071	-0.270812	-0.309885	-0.24367	-0.178632	-0.558693	-0.937639	-0.332678	-0.257062	-0.138026	-0.157954	-0.144627	-0.507027	-0.559351	-0.309333	2.22531	-0.623503	-0.224243	2.17052	-0.166092	1.79054	-0.239878	-0.309246	-0.177352	0.744342	-0.202348	-0.430271	-0.142157	-0.209555	-0.137353	-0.15	-0.218722	-0.356344	-0.119138	-0.292036	-0.148364	-0.142454	-0.138811	-0.133557	-0.125434	-0.161151	-0.31897	-0.776888	-0.293219	-0.681889	-0.339213	-0.326767	-0.199577	-0.234841	-0.196373	-0.148093	-0.148298	-0.239227	-0.203	-0.16543	-0.194	2.03311	-0.138571	-0.171148	1.41455	-0.123761	-0.554097	-0.129242	0.529502	-0.12064	-0.152188	1.22605	-0.941956	-0.259249	-0.173843	-0.167371	-0.24142	-0.148333	-0.149	-0.219542	-0.165	-0.209012	1.89889	-0.224635	-0.15739	-0.136293	-0.51521	-0.180237	-0.145978	-0.258149	-0.142	-0.12918	-0.141491	-0.23663	-0.12622	-0.161874	-0.249786	-0.234209	1.47662	-0.192425	-0.26368	-0.140447	-0.198301	-0.130035	-0.229884	-0.269683	-0.218268	-0.337553	-0.144312	-0.324481	0.767912	-0.517054	-0.162677	-0.160108	-0.39718	-0.152452	-0.136975	-0.370518	-0.154749	-0.161285	-0.433581	-0.245987	-0.2079	-0.154164	-0.155721	-0.122754	-0.309148	-0.3597	-0.156797	-0.147184	-0.168362	2.01174	-0.303663	-0.205939	-0.189585	-0.153434	-0.149252	-0.132526	-0.183666	-0.14344	-0.147567	-0.161655	-0.132543	-0.28918	-0.188072	-0.147862	-0.140626	-0.145735	-0.166429	-0.218942	-0.1974	-0.170555	-0.157807	-0.321099	-0.136281	-0.245889	-0.353802	1.74E+00	-0.284884	-0.140433	-0.159981	-0.192218	-0.15425	-0.156841	-0.273831	-0.273186	-0.163488	-0.171589	-0.14434	-0.132649	-0.335209	-0.151905	-0.133838	-0.326852	-0.166547	-0.144245	-0.13695	-0.140855	-0.167408	1.36931	-0.269447	-0.136004	2.08282	2.34334	-0.163636	-0.178828	-0.164329	-0.167844	-0.144743	-0.139145	-0.278996	-0.16583	-0.2989	-0.135	-0.151	-0.170738	-0.138556	-0.158505	-0.123876	2.24329	1.87421	-0.134763	-0.140029	1.90934	-0.202768	-0.26378	-0.14746	-0.141231	1.616	-0.132069	-0.133	-0.156971	2.37273	1.85438	1.46E+00	-0.138889	-0.164291	-0.149513	-0.138302	-0.181076	1.75187	-0.146943	2.49018	2.77127	-0.127957	-0.143017	1.6964	-0.145657	-0.146302	-0.136119	-0.22356	-0.18429	-0.127711	-0.137357	-0.134302	-0.144446	-0.126426	-0.149708	-0.142435	-0.285093	-0.135	1.55027	-0.136576	-0.148566	1.70121	1.44283	-0.142832	-0.135791	-0.127323	-0.137315	0.687698	-0.136237	-0.137044	-0.129452	1.59855	-0.160681	-0.139719	0.818371	-0.259419	-0.119293	-0.142566	-0.140254	-0.135506	-0.167264	1.69099	-0.130681	-0.193231	-0.226851	-0.14718	-0.133	-0.141565	-0.161293	1.50677	-0.132548	-0.186159	-0.287951	-0.214231	-0.147612	-0.258328	-0.139392	-0.149246	-0.166415	-0.210359	-0.390626	-0.128009	-0.135044	0.772749	-0.271901	-0.393167	-0.538698	-0.14585	-0.150509	-0.149632	-0.858281	0.647922	-0.167545	2.25137	-0.490755	-0.161839	-0.306926	-0.227728	-0.211286	-0.143236	-0.141995	-0.138456	-0.234376	-0.195602	-0.181058	1.87702	-0.245937	-0.159292	-0.341949	-0.145591	-0.143	-0.154539	-0.168022	-0.264589	-0.207693	-0.141633	-0.192034	-0.142811	-0.148919	-0.136373	-0.165261	-0.17845	-0.144049	-0.13167	-0.140757	-0.186727	-0.305608	1.14493	-0.245397	-0.136497	-0.139106	-0.143443	-0.142876	-0.163482	-0.163892	-0.144997	-0.142685	-0.217468	-0.233111	-0.138	-0.17131	-0.135727	-0.196639	-0.142436	-0.204921	-0.130347	-0.139429	-0.197689	-0.389881	-0.306131	-0.139	-0.136551	-0.135132	2.04036	-0.140636	-0.134741	-0.213023	-0.146647	-0.137393	-0.133	-0.163167	1.39574	-0.231009	-0.146478	-0.163545	-0.138174	-0.157749	-0.364586	-0.129754	-0.277737	-0.151361	1.59051	-0.145787	-0.534864	-0.264812	-0.16	0.585514	-0.178228	-0.145997	-0.184458	-0.136704	0.709114	-0.141149	-0.165572	1.62912	-0.132049	-0.162347	1.42401	-0.127683	-0.154438	-0.129045	-0.140717	-0.193958	-0.202177	-0.149072	-0.270516	-0.133907	-0.139176	-0.165515	-0.158553	1.32766	-0.142309	-0.272877	1.30712	2.12981	-0.148201	-0.13463	-0.290159	-0.209685	2.21217	-0.335996	-0.211274	-0.132752	-0.588469	-0.166606	1.263	-0.140287	-0.153402	-0.144789	-0.199304	-0.177921	-0.141565	-0.173341	-0.24336	-0.231613	1.77728	-0.233482	-0.132596	-0.144698	-0.137605	2.61961	-0.143926	1.85035	-0.131312	-0.183227	-0.265879	-0.154648	-0.144745	-0.181241	1.56796	-0.138152	1.24391	-0.152358	-0.149769	-0.14188	-0.249357	-0.187356	-0.292884	2.17092	-0.149309	-0.149302	2.18339	-0.175176	-0.147493	-0.180855	-0.186036	-0.157748	-0.152914	-0.137039	-0.144485	-0.196588	-0.135265	-0.142278	-0.157259	-0.143597	-0.307595	-0.149844	-0.26432	-0.158914	-0.164302	-0.215936	1.69397	-0.141563	1.6449	-0.131889	-0.139712	-0.156406	-0.225126	-0.218567	-0.158426	-0.225844	-0.167191	-0.13759	-0.14804	-0.281793	-0.144699	2.23632	-0.175335	-0.293109	-0.147045	-0.150203	-0.145594	-0.151947	-0.172239	-0.25305	-0.146951	-0.141039	-0.246406	1.86886	-0.156657	-0.225142	-0.129578	1.70094	-0.341645	1.32022	-0.252738	-0.136249	-0.207474	-0.138299	-0.175333	-0.154678	-0.15148	2.14845	-0.136279	-0.171869	-0.129647	-0.130979	1.29549	-0.15024	-0.181851	-0.256873	-0.140971	2.35106	-0.132807	0.966621	0.946978	-0.20947	-0.369802	-0.15754	-0.207954	-0.185676	-0.144425	-0.175625	-0.149	-0.13543	-0.13875	-0.212565	-0.168073	1.97E+00	-0.136005	-0.161713	2.32583	-0.132994	-0.156	-0.182589	-0.135886	1.8116	1.21265	-0.150949	1.42182	-0.160218	-0.183593	-0.156171	-0.134093	-0.147936	-0.13618	-0.164487	-0.25091	-0.193124	-0.13585	1.90249	-0.137747	-0.144	-0.20524	-0.145165	1.89936	1.64389	-0.134974	-0.309003	-0.252404	-0.178686	-0.142717	-0.307804	-0.135687	-0.159409	-0.156068	-0.135368	-0.218068	-0.200418	-0.192762	-0.147919	0.915848	-0.151053	-0.234544	-0.117	-0.320344	-0.136877	-0.165855	2.36579	-0.166075	-0.130906	-0.14172	-0.146358	2.3949	-0.134496	-0.278131	-0.233825	-0.153899	-0.146349	-0.152522	-0.205417	-0.166982	-0.156519	-0.148357	-0.137969	-0.129994	-0.163884	-0.125044	-0.91572	-0.383162	-0.136036	-0.141834	-0.178324	-0.15041	-0.163706	-0.143664	-0.131891	2.44268	-0.182508	-0.211595	-0.160183	-0.134759	-0.163287	-0.225533	-0.140199	2.10331	1.88369	-0.133838	1.6566	1.88197	-0.13498	-0.186097	-0.132762	-0.132685	-0.218992	-0.146005	-0.134718	-0.263521	-0.158595	-0.14038	-0.142065	-0.138	-0.142046	-0.310737	-0.179493	-0.144	-0.19916	2.20848	-0.146072	-0.159143	-0.316042	-0.145627	-0.197056	-0.145282	-0.135271	1.7231	-0.170537	-0.129691	2.30917	-0.182683	-0.14697	0.899468	-0.136298	-0.160566	-0.288799	1.90315	-0.144322	-0.143108	1.29097	-0.137852	-0.138819	-0.144707	-0.153505	-0.226716	-0.240271	-0.138043	-0.162049	-0.140689	-0.147679	2.16935	-0.13233	-0.160749	2.15E+00	-0.130012	2.75289	1.70292	2.20932	-0.165237	1.82683	0.999907	-0.173378	-0.207165	-0.139005	-0.137373	-0.205706	-0.150666	-0.187103	-0.154376	-0.171013	-0.276731	2.16012	-0.148066	-0.136	-0.163819	-0.132	-0.209619	1.98476	-0.145809	-0.149594	-0.17036	-0.142175	-0.129208	-0.154907	1.19066	-0.175247	-0.314215	-0.142395	-0.143661	-0.156541	2.06E+00	1.69516	2.47958	-0.225636	-0.167069	-0.146564	-0.138363	-0.132588	-0.162011	-0.295351	-0.140964	-0.174888	-0.147503	-0.195485	-0.155231	-0.169466	-0.14	-0.156974	0.859633	-0.14551	-0.121182	-0.128993	-0.206288	-0.168634	-0.141	2.24657	-0.134608	-0.45826	1.49662	-0.36779	-0.131111	-0.145686	-0.17251	-0.217538	-0.156	-0.153987	-0.132494	-0.139169	-0.137724	-0.135984	-0.343564	-0.168219	-0.155	-0.140511	1.85051	-0.166251	-0.198667	1.35121	-0.222046	-0.188314	-0.176104	-0.171792	1.44376	-0.15551	-0.159397	-0.198387	-0.14541	-0.141	-0.127461	-0.137113	1.48761	-0.16002	-0.441827	-0.149324	1.38116	1.62842	-0.262661	-0.193627	-0.220275	-0.249397	-0.13506	-0.199143	-0.149089	-0.141782	-0.270406	-0.142197	-0.272741	-0.143387	-0.174038	-0.191421	-0.212233	-0.124452	-0.146296	1.91778	2.02231	-0.132981	-0.153736	2.42257	-0.137549	-0.143077	1.80315	-0.148088	-0.138015	-0.156057	-0.157003	1.23246	-0.127999	-0.157	-0.137576	-0.154341	-0.20101	-0.158277	-0.141195	-0.172174	-0.197206	-0.13458	-0.147247	-0.178011	-0.176667	-0.131847	-0.247759	-0.147908	-0.154039	2.0858	2.01303	-0.143154	-0.166	-0.154194	-0.152947	-0.145161	-0.140622	-0.127746	-0.202062	-0.213653	-0.156423	-0.150511	-0.132305	-0.171317	-0.138678	-0.198998	2.1327	-0.133002	-0.264537	-0.152371	-0.227637	-0.294934	-0.131	-0.152731	-0.144652	-0.234897	-0.423781	-0.151	-0.176	-0.158105	-0.141623	-0.185089	-0.20799	-0.164027	1.72421	-0.158824	-0.308584	-0.12917	-0.201717	-0.148775	1.79974	-0.151951	-0.383578	-0.305428	-0.151864	-0.190131	-0.172034	-0.162287	-0.16355	-0.158826	-0.140407	-0.139145	-0.16186	-0.264604	-0.155333	1.92407	-0.20954	-0.577081	-0.369629	-1.00292	-0.347095	2.53725	-0.138	-0.292409	-0.918092	-0.158981	-0.235919	-0.201021	-0.190303	-0.160558	-0.159	-0.213233	-0.139142	-0.142032	-0.253222	-0.148919	-0.192598	-0.437338	-0.809771	-0.146757	-0.176131	-0.13995	2.05449	2.3686	-0.142635	-0.144253	-0.148431	-0.157767	-0.135943	-0.190415	1.76957	-0.136248	-0.225412	-0.161	-0.222064	-0.23178	-0.184444	-0.168933	1.58586	-0.170777	-0.192059	-0.138837	-0.16	-0.17191	-0.140736	2.197	-0.266491	-0.322229	2.14316	-0.168113	-0.133914	-0.13356	-0.21346	-0.171881	-0.365602	1.69072	-0.145334	-0.145437	-0.147613	-0.203682	-0.322661	-0.195981	-0.156294	1.59759	-0.138	-0.150567	1.58E+00	-0.164809	-0.135207	-0.138968	-0.129178	-0.358479	-0.173913	-0.173248	-0.150635	-0.191724	-0.142031	-0.131244	-0.138466	-0.163088	-0.156401	-0.141772	-0.143367	-0.16096	-0.208119	-0.146284	-0.139369	-0.13995	-0.204686	-0.218556	-0.128361	-0.177544	-0.18636	-0.138392	-0.128695	-0.138346	-0.139732	-0.174349	-0.145402	-0.142989	-0.16557	-0.231226	-0.177131	-0.160493	-0.20005	-0.185404	-0.150729	-0.208177	1.65335	-0.23419	-0.126381	-0.18815	-0.135657	-0.141861	-0.137632	-0.139868	-0.15918	-0.150578	-0.708295	-0.377841	-0.153675	-0.165477	-0.235946	-0.185029	1.34474	-0.140466	-0.164148	-0.193404	-0.14217	-0.432615	0.74738	-0.148414	-0.18715	-0.174383	-0.238222	0.421483	-0.144116	-0.143131	-0.149163	1.989	-0.154	-0.150565	-0.146438	-0.168752	-0.191081	1.75599	-0.142638	-0.170178	-0.192839	-0.129	-0.240305	-0.252013	-0.173434	-0.140505	-0.211294	-0.175725	-0.152047	-0.137083	-0.159091	-0.242008	-0.136277	1.32366	-0.175069	1.91516	-0.164085	-0.157	0.949751	-0.143528	-0.139731	-0.171659	-0.14418	-0.184276	-0.481671	-0.761231	-0.164693	-0.620741	-0.192947	-0.141303	-0.173974	-0.198257	-0.158686	-0.141866	-0.298398	-0.13211	1.63602	-0.138176	-0.166026	-0.204925	-0.194582	-0.143	-0.146815	-0.134465	-0.148629	1.67361	-0.194531	-0.141629	-0.135131	-0.171835	-0.138975	1.7353	-0.163583	1.42602	-0.211927	-0.142	-0.143744	-0.229876	-0.253617	-0.170066	-0.154343	-0.218347	-0.140525	-0.155623	-0.150931	-0.171237	-0.138	-0.143	-0.318146	-0.144927	-0.239207	1.4404	-0.242119	1.47872	1.55426	-0.132043	-0.144079	-0.129175	-0.199386	-0.148541	-0.246947	-0.140261	-0.283636	-0.140124	-0.14068	-0.251536	1.68318	-0.144656	-0.251032	-0.130812	-0.161442	-0.15398	-0.227306	1.59055	1.36817	-0.230462	1.06259	-0.131693	-0.145453	-0.152759	-0.16489	1.38449	-0.146614	-0.151574	-0.2252	1.34106	0.793113	-0.201239	-0.160063	-0.16	-0.170288	-0.168712	-0.149658	-0.139748	-0.143642	-0.136663	-0.136426	1.62845	2.19809	1.21114	-0.178681	-0.178793	-0.213439	-0.214197	-0.217507	-0.209562	-0.155784	-0.144047	-0.122	-0.158321	-0.148	-0.222369	2.14239	-0.131534	-0.138045	2.14721	-0.263338	-0.216591	-0.198165	-0.145362	0.837011	-0.135703	1.77099	-0.148448	1.17276	-0.17423	-0.154671	1.12861	-0.138763	2.15922	-0.143079	2.11413	-0.137766	-0.16649	-0.157627	-0.137585	-0.165462	-0.132396	-0.136098	-0.135935	1.49418	-0.13744	-0.151	-0.136113	-0.155168	-0.181845	-0.134298	-0.181472	-0.148045	-0.14754	-0.142114	-0.162	-0.155764	-0.19881	2.16224	1.73796	-0.151469	-0.156758	-0.127669	-0.141151	-0.146	-0.138451	-0.15595	-0.137719	0.832735	-0.16079	-0.141824	-0.130741	-0.198404	-0.174595	1.32142	-0.143752	-0.141243	-0.25041	-0.325936	-0.167146	-0.140684	-0.182418	1.78331	-0.151359	-0.211659	-0.147486	-0.196892	2.60929	-0.140386	-0.201791	-0.16248	-0.137995	-0.164622	-0.141	2.60352	-0.141391	-0.145351	-0.136168	-0.141923	-0.159324	-0.24688	-0.127998	-0.17581	-0.168924	-0.151258	-0.152	-0.171287	-0.15073	2.36971	-0.1654	-0.132749	-0.253443	-0.147659	-0.143757	-0.193059	-0.16	-0.184071	-0.133828	-0.133682	-0.194591	-0.171217	-0.163263	-0.150303	-0.199346	-0.142189	-0.167037	-0.149224	-0.137413	-0.154628	1.89361	-0.152353	-0.144697	-0.17	-0.14676	-0.166079	-0.135	-0.167939	-0.132737	-0.186855	-0.171174	-0.153084	-0.181468	-0.137341	-0.152	-0.130936	-0.136315	-0.29736	-0.18379	1.2693	-0.159404	-0.285542	-0.133	-0.141072	-0.05352	-0.171973	1.70588	-0.133604	-0.212647	1.76039	-0.129914	-0.130009	-0.149347	-0.132332	-0.182382	-0.156	-0.23639	-0.166	-0.143297	-0.144572	-0.170685	-0.175	-0.146232	-0.14	-0.128895	-0.137435	-0.141283	-0.133536	-0.282939	-0.157495	-0.14729	-0.170648	-0.13322	-0.146024	-0.142	-0.167005	-0.181105	-0.247621	-0.170682	-0.141934	-0.175768	-0.173896	-0.237112	-0.152741	-0.149676	-0.162998	1.17156	2.2364	-0.146203	-0.14721	-0.154596	-0.155214	1.47218	1.47716	-0.192328	1.27159	2.294	-0.140474	-0.159736	0.816541	0.745917	-0.157629	-0.147	-0.187097	-0.155797	-0.140195	-0.133709	-0.18415	-0.146674	-0.208161	-0.336831	1.5269	-0.156	1.5947	-0.155025	-0.13744	-0.148614	-0.152359	-0.146	-0.159387	-0.139502	-0.150341	-0.158105	-0.141074	-0.146598	-0.201485	-0.133154	-0.15179	-0.132572	-0.19528	1.14524	1.75E+00	-0.141184	-0.136	-0.192335	-0.132028	-0.169659	-0.168384	-0.163748	-0.146177	-0.141305	-0.138145	-0.145736	-0.178566	-0.184315	-0.189368	-0.160315	-0.218776	1.50667	1.58952	-0.128935	-0.207985	1.24357	-0.205802	-0.140375	-0.211458	1.82807	-0.239113	-0.22864	-0.13799	-0.149	-0.157979	-0.197526	-0.288031	-0.141318	-0.140085	-0.23321	1.67735	-0.144077	-0.143817	-0.154742	2.12711	-0.341076	-0.208697	-0.157131	-0.128481	-0.150632	1.61359	-0.139248	-0.131645	-0.203023	-0.145497	-0.142702	-0.150726	-0.138952	-0.211408	-0.14299	-0.142	-0.152132	-0.148	1.22619	-0.143992	-0.13942	-0.16154	1.68394	-0.159282	1.2888	2.05632	-0.131062	-0.134524	-0.134491	1.52706	-0.180331	-0.158947	-0.19291	-0.181026	-0.14413	-0.167984	-0.345891	-0.221575	-0.256768	-0.14117	1.21614	-0.134928	1.86178	-0.278726	-0.238212	-0.135803	-0.178582	-0.130368	-0.186375	-0.168885	-0.249105	-0.179233	-0.151441	-0.135166	-0.195062	-0.305135	-0.22919	1.98128	-0.174175	-0.160143	-0.140496	1.15203	1.6403	-0.185151	-0.183186	-0.134985	-0.203292	-0.202216	1.26812	-0.249153	-0.266189	-0.145183	-0.168769	2.00216	-0.205097	-0.139554	-0.23256	-0.17136	-0.294918	1.74305	-0.143586	-0.165411	1.69207	-0.157561	-0.139163	-0.149744	1.93727	1.77583	-0.326507	-0.273751	-0.140734	-0.143116	-0.183037	-0.138998	-0.178748	-0.134856	-0.188032	-0.13626	-0.172977	-0.138822	-0.130253	-0.164476	-0.146134	-0.135983	-0.155012	-0.147646	1.44372	-0.131943	-0.193135	-0.19713	-0.14463	-0.262387	-0.162208	-0.16563	-0.148354	-0.328246	-0.133678	-0.154503	-0.136133	-0.14503	-0.143	1.25407	2.16151	-0.138571	-0.138419	-0.133293	-0.20289	-0.192105	-0.20593	-0.287018	1.59771	-0.130621	-0.138888	-0.141039	-0.216271	1.29162	-0.149789	-0.138408	-0.137982	-0.185934	-0.136	-0.176816	1.50497	-0.195975	-0.136974	-0.13797	-0.229044	2.31471	-0.209038	-0.142129	-0.151463	-0.162	-0.138782	-0.140228	-0.158997	-0.226948	1.71105	-0.152284	-0.163282	-0.233186	-0.227849	1.24771	1.77378	-0.135241	-0.217276	-0.150805	-0.169554	-0.210561	1.92258	-0.213196	-0.171346	-0.180825	1.72846	-0.137931	2.10139	1.92093	-0.134682	-0.15458	-0.134842	-0.239852	-0.206733	1.4798	-0.209757	1.71221	-0.169485	-0.142184	-0.182288	-0.139059	-0.138181	-0.147264	-0.198811	1.38678	1.40085	-0.145922	-0.141748	-0.254126	-0.214284	-0.180673	1.79697	-0.16393	-0.149937	-0.148323	-0.267763	1.55281	1.58546	-0.190857	-0.143689	-0.1795	-0.318317	-0.158373	-0.184371	-0.214103	-0.133246	-0.146738	-0.171366	-0.189773	-0.152545	-0.142838	-0.144248	-0.156041	2.04335	-0.16	-0.18815	-0.166381	-0.146079	-0.136215	-0.140099	-0.293438	-0.265358	-0.23485	-0.16135	-0.327651	1.87911	1.5038	-0.147833	-0.133195	-0.140158	-0.142112	-0.168338	-0.220084	-0.146292	2.02633	-0.137192	-0.160313	-0.145682	-0.138828	-0.151456	-0.151	-0.14135	-0.162819	-0.15626	1.10075	-0.151104	-0.193256	2.10612	2.13244	-0.141848	-0.139491	-0.134524	1.07941	-0.169923	1.40622	1.1103	1.71842	1.32662	-0.137935	-0.158274	1.18917	1.40145	-0.146971	-0.225334	-0.138	-0.147084	-0.190707	-0.201784	1.54623	-0.174755	0.86655	-0.180552	-0.595733	-0.140366	1.12615	-0.170256	-0.167328	-0.144345	-0.163666	-0.175098	-0.170974	-0.224009	-0.19648	-0.177874	-0.167409	-0.196263	-0.263996	-0.161783	-0.250286	-0.176483	-0.139344	1.69753	-0.161064	-0.331673	-0.230783	-0.174454	-0.13953	-0.13869	-0.144	-0.191935	-0.216346	3.0557	-0.13592	-0.135952	-0.144127	-0.197854	-0.153807	-0.153295	2.01557	1.64803	-0.137389	1.74646	-0.132155	1.33339	1.99728	1.06688	-0.137172	-0.143498	1.96547	-0.128672	-0.196072	-0.128286	-0.151843	-0.185027	-0.140694	-0.137829	1.49392	-0.156713	2.36739	1.77937	-0.167132	-0.135495	-0.171	-0.209596	1.79358	-0.144875	-0.153185	-0.170187	-0.215782	-0.143832	-0.178839	-0.134561	1.10474	-0.189473	-0.15891	-0.180323	-0.151203	-0.146515	-0.170983	-0.199192	-0.172755	-0.210508	-0.158883	1.52967	-0.148	-0.182891	-0.153158	-0.12795	-0.148102	-0.140068	-0.145758	-0.153487	-0.210319	-0.136016	-0.139504	-0.135118	-0.28187	-0.155047	-0.150466	-0.407363	-0.153283	1.96024	-0.193201	-0.164819	-0.210374	-0.152836	-0.16935	-0.177258	-0.167195	-0.151108	-0.140237	-0.197345	-0.159469	-0.211311	-0.290351	1.37237	-0.134186	-0.15	-0.184718	-0.155623	1.61753	-0.21241	-0.164746	-0.133597	1.66067	-0.326972	-0.161	1.28432	-0.184741	-0.143828	-0.218415	-0.143024	-0.17925	-0.261242	-0.187778	-0.21606	-0.33396	-0.143023	-0.139006	-0.211897	-0.152639	-0.154425	-0.185331	-0.192314	-0.130303	-0.141593	-0.152464	-0.14149	1.65376	-0.193282	-0.255593	-0.190152	-0.131987	-0.291521	-0.134389	-0.134941	-0.139465	-0.177375	-0.154488	-0.210361	-0.157571	-0.15586	-0.158425	-0.187304	-0.173922	1.47794	-0.12351	-0.14616	-0.160756	-0.159635	1.48842	-0.162933	-0.155603	-0.166714	1.46994	-0.287247	-0.136218	-0.1825	-0.152599	-0.206094	-0.176025	-0.173213	2.24952	1.81622	-0.155247	-0.160703	-0.144315	0.785088	-0.154936	-0.139	-0.162648	-0.16391	-0.16	-0.151858	-0.137249	-0.171798	-0.192846	-0.129256	-0.187	-0.233516	-0.17978	-0.160557	-0.146883	-0.234918	-0.142262	-0.191406	-0.214421	-0.253146	-0.140864	-0.199116	-0.193218	1.46533	-0.184666	-0.243013	-0.167621	-0.120502	-0.255768	-0.190675	-0.216917	-0.522653	-0.15	-0.162682	-0.23971	-0.168303	-0.232607	1.38483	-0.285156	-0.159575	-0.184235	-0.257295	-0.232432	-0.4435	-0.149606	-0.142314	-0.139049	-0.171956	0.649517	-0.252455	-0.145201	-0.135209	-0.153694	-0.154018	-0.168812	-0.138376	-0.133402	-0.126371	1.59096	-0.154393	-0.217256	-0.216771	-0.149441	-0.156671	-0.171267	-0.167915	-0.240948	-0.174153	-0.360922	-0.132191	-0.312119	-0.163935
B_9_27_A	B	AB-Thu	9_27_A	0.357509	0.420658	-0.498893	-1.74721	0.746408	0.338012	0.434642	0.843968	-0.705838	0.424862	0.222068	0.523296	-1.59625	-0.558556	-0.973624	-0.174344	-1.15283	0.0884686	0.866199	0.409954	-0.142998	0.181322	0.6617	0.125474	0.102811	0.498503	0.895493	1.08339	-0.339884	0.348228	-0.612651	-0.150977	-0.434459	0.322074	-0.772355	1.32781	0.547361	0.625135	-0.505721	1.3743	0.326195	-1.44692	0.345995	-0.630286	0.25648	0.616486	0.529424	0.552458	0.563355	0.296783	-0.225672	0.191933	0.573304	-0.887222	1.25911	-0.413343	-0.52518	-0.397911	0.46796	-0.334779	-0.595269	0.99026	0.434961	-0.564665	0.913426	2.33292	0.0983541	-0.213342	0.0880261	-0.301478	-0.518661	-0.916269	0.450536	-0.481861	1.02807	1.54192	-0.32725	0.867048	-0.536939	0.619632	0.917025	-0.418256	-0.354288	-0.482198	-0.205491	0.858018	-0.422389	0.481733	1.09378	-0.215998	0.941129	-0.3486	0.799487	-0.269224	-0.824687	0.349472	-0.617846	-0.789269	0.535237	-0.390732	-0.0137267	0.118653	-0.312922	-0.759163	1.16856	0.157654	-0.439715	-0.414218	0.849618	-0.665205	-0.258279	0.754431	-0.747661	-0.151861	0.583986	-0.594415	2.67898	0.405999	-0.0151477	0.440074	-0.374977	0.246428	0.295598	-0.563474	2.07754	0.228562	1.35765	-0.583611	1.31816	0.256516	-0.490769	-0.661542	0.313438	0.294503	-0.332436	-0.350662	-0.501177	0.0204231	1.2251	-0.792786	-0.972381	-0.767894	-0.289311	0.521911	1.0289	-0.613676	0.825881	-1.02481	-0.195721	0.943957	1.24181	-0.316842	-0.451847	0.754705	0.930097	1.12917	-0.759589	-0.306245	1.06196	1.5088	-0.249382	-0.415308	0.263081	-0.323251	1.17837	-0.495421	-0.233873	0.411989	-0.486016	-0.965428	-0.345217	0.982551	-0.495536	-0.399236	-0.344155	0.391829	0.632503	0.255957	-0.00936118	1.73603	0.57897	-0.293132	1.35397	0.536514	0.533362	2.07114	-0.415083	-1.01968	0.438305	-0.442142	-0.771428	0.645991	1.50587	0.772347	-0.267202	0.288255	-0.8022	0.697885	1.02081	-1.18305	-0.328447	-0.519468	0.270306	-0.394348	1.0523	0.543204	-0.872787	-0.217862	-0.359553	1.33016	-0.640634	0.98913	-1.61923	0.224086	-0.840354	0.37871	0.779118	0.579111	-0.505178	0.0311873	-0.718661	1.52086	1.53116	-0.581939	0.687503	-0.641859	-0.318368	1.72544	-0.570326	-0.91653	0.31202	1.6728	0.756644	-0.577887	1.04607	-0.260398	1.58843	-0.186708	1.63569	1.60386	-0.514218	-1.25561	-0.316531	-0.334904	-0.240981	1.25128	-0.640631	1.59567	-0.870493	-0.337558	0.605918	0.626242	0.0803926	-0.256664	1.26953	0.0343729	0.694353	-0.0495518	-1.68012	1.05054	-0.360847	0.234083	0.452576	0.630262	1.30801	0.410711	-0.412848	-1.508	-0.487155	-0.210536	-1.15833	-0.250001	1.09994	-0.306598	-0.0746905	1.05077	-0.472852	-0.21332	0.360053	-0.65258	-0.530884	-0.262803	1.51644	-1.13855	0.101311	0.531969	-1.01991	0.191971	-0.586112	-0.144861	0.374533	0.765597	-0.806883	-0.497272	0.103199	-0.390241	0.858007	1.39043	-0.387626	-0.419427	0.48643	-1.25593	0.250209	-0.153828	-1.22904	0.321681	0.791617	1.26135	-0.563225	-0.227277	-0.515229	0.928484	1.4213	1.80474	-0.554048	1.21489	-0.654744	-0.397989	-0.104097	1.34327	1.15898	-0.222	0.0829554	0.614234	-0.506578	0.290896	-0.182143	-0.39803	0.0363643	0.523495	-0.351568	0.981172	-0.547492	0.241257	-0.378854	-0.564599	0.538424	-0.741	-0.336268	0.751962	0.553817	-0.216826	-0.325122	0.0637572	0.368128	-0.457708	-0.264297	-0.455133	-0.464572	1.16913	-0.284969	-0.915011	1.50471	-0.208434	-0.885801	0.627196	0.573978	-0.241886	0.194458	0.956923	1.40953	0.786081	-0.397573	0.425924	0.266169	-0.718439	-0.512948	0.504796	-0.480948	-0.659843	0.781506	-0.153784	0.584318	-0.733931	-0.375526	-0.456454	0.522435	-0.823467	-0.275613	0.857185	1.35187	-0.401288	-0.373283	-0.346888	-0.406082	-0.622788	-0.00997888	0.0654154	2.65892	-0.53533	-0.660083	1.39941	-0.502435	1.51635	-0.990232	-0.415374	0.628952	1.01489	-0.223952	-0.472886	0.880819	0.146632	-0.831264	1.67186	0.334127	0.680253	1.41876	1.23773	-0.425805	-0.45424	-1.2871	-0.87393	0.535016	1.00238	0.929636	-0.287257	1.21895	-0.489801	-0.129053	0.276113	-0.453973	0.348315	-0.647277	-0.349018	0.636106	0.269016	-0.243732	-0.374493	-0.597056	0.610558	-0.367062	0.634622	1.25587	-0.249472	-0.99774	0.657091	-0.262024	-0.0650683	-0.494286	0.646787	-0.611428	-0.820928	0.732915	-0.527857	0.224997	-1.64672	0.730137	1.05851	0.655734	0.821162	-0.285854	-0.498581	-0.0420223	0.406222	-0.639844	0.431676	0.577317	-0.267733	0.597781	1.0044	-1.04954	1.32848	-0.367805	0.041306	1.03754	0.592405	-0.542884	-0.757177	-0.666543	1.3565	-1.16237	1.00745	-0.537679	0.903208	0.625558	1.25465	0.872318	-0.446487	-0.234253	-0.488982	1.24297	0.00840104	0.816477	-0.241869	0.464029	-0.446867	0.444785	-0.148793	1.62598	0.544101	0.255411	-0.204847	1.63649	-0.34629	-0.301094	-0.422245	-0.507307	-0.426454	0.816906	1.32659	-0.348873	-1.00174	0.606877	0.277456	0.187364	-0.28045	-0.514773	-0.304239	-0.555365	0.181985	0.625946	-0.56623	1.38942	0.464933	-1.13682	0.0191742	-0.111085	-0.573899	0.517497	1.51151	0.421221	-0.442137	0.515814	0.862577	-0.299741	-0.349662	0.483122	0.395184	0.928381	0.647393	-0.422608	-0.496439	0.836331	-0.339999	-0.493801	-0.231146	0.223929	-0.885193	-0.123606	-0.462651	0.90387	-0.486364	1.05334	1.02536	-0.191589	-0.50592	0.823295	-0.453315	0.0491129	0.655656	-0.407676	-0.429472	-0.437955	-0.962896	1.16116	-0.392422	-0.720998	-0.396663	-2.43755	-0.427621	-0.17224	1.54641	1.16711	1.82511	-0.552441	-0.46866	-0.334769	-0.263744	2.05721	-0.318259	-0.455629	-0.31172	1.03866	-0.437597	0.267912	1.29907	-0.474589	-0.0974072	-0.435435	1.36835	0.716607	-0.270761	-0.4001	0.780254	1.97713	-1.32192	0.181658	0.312648	1.92528	0.492003	0.130438	-0.76065	-0.877385	-0.874092	1.42778	-0.469253	-0.46285	-0.48164	0.797529	-0.523406	-0.543941	-0.432588	-0.510682	-0.59496	1.01E+00	-0.332418	0.159754	0.527321	-0.7436	-0.797754	-0.364962	0.591286	-0.391604	0.141949	-0.218044	1.18598	-0.442409	1.18761	-0.402271	-0.123	-0.597743	-0.462388	-0.299565	1.15504	0.878985	-0.0919957	0.789554	0.574011	0.349072	0.760886	-0.58065	-0.392191	0.490277	0.882113	-0.497796	-1.07353	-0.596907	0.965272	-0.763486	-0.25749	0.93418	-0.710749	-0.314335	-0.342136	-0.53875	0.18261	-0.376225	0.0291418	2.35072	-0.168553	0.122108	-0.345756	1.13685	-0.92518	-0.851642	-0.243239	-0.334872	-0.441485	0.63227	-0.515277	-1.44445	-0.763944	-0.410947	0.455336	-0.436743	0.666737	-0.18594	-1.23144	-0.0632017	-0.642353	-0.738512	-0.688944	-1.42658	1.47856	-0.158065	-0.419739	0.628374	-0.379629	-0.61682	0.255384	0.356671	0.931001	-0.00935773	0.302092	0.761643	-0.28601	1.42433	0.305109	-0.87738	-0.737684	0.131001	-0.363643	-0.759982	-0.617098	-0.578489	0.850994	-0.337094	0.601469	1.26051	-0.716842	-0.842245	-0.81596	0.588416	-0.792626	-1.55248	-0.0811732	-0.520401	0.0314846	0.835412	-0.748701	0.831063	1.37906	0.625165	-1.02658	-0.301707	-0.389317	-0.431382	1.0765	0.367449	-0.73997	-0.68498	-0.465499	-0.907516	1.41545	0.173917	0.705248	-0.561435	-0.416491	0.472451	-0.362535	0.627989	-0.608439	0.560236	-0.152441	1.13519	-0.391989	-0.44092	-0.401003	-0.402096	0.170086	-0.428245	1.61818	1.14217	-1.60349	0.430718	-0.423069	-0.462656	1.10133	-0.0758231	-0.381973	0.972659	-0.391585	1.70714	-0.317487	0.724492	-1.01119	1.00739	-0.0748242	-0.359065	-0.639164	-0.511016	-0.586841	1.14034	-0.371583	0.0238493	-0.505945	0.243439	0.649068	-0.853582	0.360701	0.925969	0.656133	-0.606725	-0.426988	-0.499077	0.850869	-0.277827	-0.672772	1.32899	-0.292359	-0.692705	-0.337356	-0.481502	0.513981	0.326366	-0.280336	-0.133275	0.732292	-0.533909	0.838159	0.837836	-0.390439	1.88086	-0.902138	-0.477914	0.311323	-0.596906	0.751021	-0.563718	-0.0452077	0.692842	-0.457641	-1.02752	-0.339547	-0.77261	-0.347941	-0.389555	0.771655	-0.00756893	0.823781	-0.929724	-0.955981	0.298486	1.42731	0.610847	-0.551682	-0.447189	-0.663157	-0.831944	-0.165689	-0.268604	-1.8353	-0.321958	0.916035	-0.122842	-0.443597	1.72684	-0.24322	-0.274492	2.1675	1.47759	0.354272	-0.56173	-0.348857	0.0290014	1.07811	-0.630699	-0.518746	-0.379521	0.682218	-0.8259	-0.639752	-0.36882	0.938717	0.364753	0.871486	-0.290696	-0.764196	0.913831	0.624432	-0.238958	1.71185	0.60686	0.676406	0.361892	1.39685	-0.256326	1.48066	-0.220432	-0.57031	0.826807	0.0976614	-0.27234	-0.237288	-0.303419	-0.327697	-0.619798	0.30708	-0.328235	-0.188591	-0.182089	-0.401206	-0.851452	-0.447378	-0.298002	-0.447539	1.56385	-0.568111	1.53367	-1.04009	-0.313439	1.81607	-0.750215	-0.197833	-0.340511	0.774421	-0.325691	-0.304851	1.63022	-0.356836	-0.383014	-0.357654	-0.26088	-0.23328	-0.256036	0.643311	1.22353	1.49267	0.710606	0.286889	-0.414052	-0.300123	-0.248655	-0.360832	-0.256518	-0.404617	-0.389141	-0.519031	-0.175057	-0.397105	1.01849	-0.353143	-0.699256	-0.621491	1.54748	-0.445063	0.673872	-0.904688	-0.593138	-0.44386	0.586955	-0.384224	-0.37452	0.189339	0.0766095	-0.326614	-0.278111	-0.388576	0.555937	-0.272061	-0.243557	-0.709127	-0.398466	0.342386	-0.569648	-0.274491	-0.534273	-0.337733	0.466603	1.76444	-0.442765	-0.372292	-0.249348	0.942852	1.36151	-0.500699	0.554335	-0.373353	-0.422691	-0.526111	0.220946	1.67142	-0.440574	1.77075	-0.182823	1.24002	-0.164225	1.32017	-0.788034	1.37448	2.00344	1.41258	0.925859	-0.313161	-0.340042	0.158182	-0.437466	-0.34494	-0.31417	-0.471641	-0.259965	0.769998	-0.510683	-0.65305	-0.440287	0.581793	1.07825	-0.132878	-1.01263	-0.205944	-0.277515	1.48468	-0.122783	1.38829	1.082	1.30759	-0.208104	-0.337338	-0.318486	-0.210263	-0.964233	-0.234864	-0.546741	0.161523	-0.233597	-0.377505	-0.323614	-0.287839	-0.810805	1.69828	0.626522	-0.20125	-0.267302	-0.745607	-0.365596	-0.234813	-0.590031	0.199439	-0.24636	-0.538304	0.651608	1.40012	1.15447	1.47882	-0.132657	-0.207234	1.95163	-0.300692	0.533384	-0.392959	-0.251316	0.635834	0.745009	-0.263657	-0.276045	-0.491873	-0.284967	-0.688054	0.629951	0.380789	-0.559835	0.908999	0.80442	-0.390214	0.896248	-0.286964	0.887583	0.0380067	-0.539067	-0.41781	-0.338769	-0.225357	-0.300595	-0.254927	0.385646	-0.319767	-0.278371	-0.341126	-0.578986	-0.396557	1.55504	0.710593	0.379585	0.343324	-0.421077	1.2003	-0.335749	-0.465548	-0.35094	-0.393126	0.468451	0.993471	-0.217322	-0.143756	-0.396774	-0.227907	-0.221841	-0.235906	-0.463386	0.469327	-0.436134	-0.28263	0.828251	-0.213827	-0.27953	-0.763272	1.74052	-0.239109	-0.2905	-0.0670385	-0.422103	1.26551	-0.235773	-0.291662	-0.630657	-0.148302	-0.411141	-0.542195	-2.43171	-0.0983449	-0.285539	-0.20958	-0.169683	1.47402	-0.471624	-0.183066	-0.0304233	0.896552	-0.273816	-0.175719	-0.173082	1.51184	-0.511986	1.32082	-0.768572	1.02826	-0.20554	-0.182327	-0.24019	-0.317799	-0.313338	-0.321476	0.461414	0.53822	-0.323095	0.632184	-0.288253	-0.197689	-0.212563	0.750754	-0.186539	0.675891	-0.256271	-0.33499	-0.938832	-0.48637	-0.551628	0.762416	-0.136931	0.72776	-0.57409	-0.292687	0.695418	0.784766	-0.664519	1.75433	-0.371851	1.15861	-0.230333	-0.468787	1.40722	-0.262137	0.772074	-0.211259	0.943504	0.248958	-0.277768	0.615446	-0.635091	-0.579182	-0.289591	-0.285703	-0.141271	-0.244682	-0.384787	-0.307337	-0.532499	-0.23633	-0.304871	-0.461656	0.590455	-0.21649	-0.455125	-0.372439	1.36934	-0.25256	1.59276	-0.181903	0.676783	-0.179485	-0.245533	-0.184775	-0.114075	-0.358138	-0.240141	-0.193095	-0.822361	-0.372187	-0.415733	2.08186	-0.232114	-0.37117	-0.101193	-0.842181	-0.162689	-0.316198	-0.976407	-0.214504	0.834798	-0.324262	-0.171014	-0.195144	-0.225977	-0.215532	-0.354161	-0.374205	-1.02801	-0.319794	2.1624	0.787256	-0.263228	1.28424	-0.253425	-0.527541	-0.138571	-0.0574515	-0.224179	-0.468602	-0.207076	-0.244136	-0.252818	-0.0755355	-0.203127	-0.442889	1.4822	-0.272372	-0.352519	0.803857	0.809962	-0.161492	-0.115662	-0.282624	0.405344	-0.691772	0.25254	-0.412279	0.83885	-0.486737	0.626923	-0.575945	-0.281053	-0.0752229	1.64881	-0.237448	-0.306307	1.23342	1.72483	0.973636	-0.330977	-0.675786	-0.348537	-0.308652	-0.53692	0.991685	-0.241898	-0.205138	-0.597915	-0.210378	-0.211636	-0.300223	-0.309986	2.0797	-0.340113	-0.31744	0.948899	1.26658	-0.119782	-0.0989586	-0.336154	0.0203	-0.24043	-0.998251	-0.394472	-0.215731	-0.367945	-0.300088	-0.963282	1.69547	-0.225484	-0.240255	0.57906	-0.277241	-0.275666	-0.0732841	-0.329097	-0.202852	-0.230507	-0.0798119	-0.555048	-0.421009	-2.09903	-0.147114	-0.275684	-0.17468	1.295	-0.238654	-0.199373	-0.178556	-0.661089	-0.335855	-0.304634	-0.179786	-0.243917	-0.154162	-0.190618	0.758237	-1.02989	-0.149711	-0.205941	-0.549017	-0.93999	-0.404272	-0.150015	2.08644	-0.770037	-0.33426	-0.940612	-0.218005	-0.324587	-1.34446	-0.327596	1.50418	-0.429017	-0.689256	-0.470405	-0.315203	-0.256435	-0.282697	-0.250448	-0.329714	-0.203125	-0.773372	1.94363	-0.397498	-0.280159	-0.324997	1.08071	-0.266082	-0.68396	-0.512414	-0.512084	0.934787	0.950615	-0.278455	-0.134849	1.61307	-0.0566226	-0.168481	-0.199894	-0.172842	-0.241657	-0.108646	-0.189674	-0.488451	-0.10209	-0.231901	2.19E-02	-0.0509	0.0215212	2.27628	-0.232297	-0.212633	0.980782	1.4215	-0.15584	-0.0885941	-0.041	-0.0939552	-0.489632	2.50E-02	-0.149466	-0.272064	-0.145597	-0.215936	-0.232807	-0.209733	-0.102642	-0.143929	-0.203969	-0.427526	-0.266205	-0.654226	-0.0411	-0.244128	-0.261218	0.566365	-0.168747	-0.163995	-0.182184	0.759665	-0.256048	-0.138275	-0.248835	-0.18073	-0.160491	-0.119664	-0.487623	-0.28483	-0.168445	-0.135807	-0.238175	-0.113751	1.7591	-0.172177	0.914393	-0.233108	-0.0976729	-0.270632	-0.116163	-0.588997	-0.199425	-0.156648	-0.0856684	-0.0126231	-0.32106	-0.202343	-0.215665	-0.175931	-0.30984	-0.368365	-0.177369	-0.276653	1.4051	-0.245415	-0.0802662	-0.60011	-0.179879	-0.302763	-0.144675	-0.0742437	-0.177009	-0.409222	-0.173445	1.08855	-0.241449	1.80405	-0.220928	-0.32005	0.880181	0.0144511	-0.134433	-0.439913	-0.20612	-0.275996	-0.0811282	0.0202883	-0.118083	-0.168369	-0.246204	-0.309905	-0.0401926	-0.230989	-0.0185908	-0.146861	-0.435665	-0.121756	-0.0365907	-0.256544	-0.0996728	-1.51496	-0.158673	-0.158439	-0.00841377	-0.25057	-0.351012	-0.513023	-0.383227	-0.116397	-0.314677	-0.227735	-0.215122	-0.315008	1.51256	-0.0582343	-0.326772	-0.0616223	-0.245848	0.0333618	-0.0158887	-0.115006	-0.171264	-0.28785	-0.134991	-0.152222	-0.123382	-0.305115	-0.23699	-0.463598	-0.0722108	-0.152658	-0.173794	-0.15623	2.12644	-0.118198	-0.0486664	1.78891	-0.0843511	-0.200362	-0.235285	-0.15935	-0.0819153	-0.122968	-0.310127	-0.238174	-0.363748	-0.184238	-0.0863559	-0.132791	-0.202311	-0.150749	-0.219375	-0.0973496	-0.0712548	0.0218427	-0.0501596	-0.253945	-0.131838	-0.256465	-0.110839	-0.631381	-0.121476	-0.233675	-0.010047	1.52643	-0.158705	-0.385566	-0.238656	-0.148219	-0.381699	1.12973	-0.242683	-0.0932815	-0.152393	-0.182947	-0.0931227	-0.332772	-0.352871	-0.140993	0.201031	-0.109617	-0.107678	-0.308763	-0.201418	0.995444	-0.743677	-0.363985	-0.0949783	-0.153867	-0.295559	1.08593	-0.0874828	2.12214	-0.0756635	-0.254367	-0.0881093	0.0328358	-0.347438	-0.483683	-0.376392	-0.300154	-0.0669639	2.49772	0.584855	-0.014173	-0.208756	-0.120317	-0.0383928	1.60875	-0.0909178	-0.0437529	-0.12957	-0.237334	-0.0581659	-0.10929	-0.317989	-0.21431	-0.051575	-0.0613238	-0.084237	-0.146274	1.63071	-0.191677	-0.262976	-0.404221	-0.137726	-0.0700243	-0.258142	-0.263989	-0.0626225	-0.169027	-0.21144	-0.0529879	-0.291385	-0.387972	-0.12038	-0.329035	-0.0161781	0.812735	-0.0447575	-0.420456	-0.05807	-0.0165206	-0.0196616	-0.0885122	-0.0613263	-0.407849	-0.114777	-0.0819833	-0.0152598	-0.162508	-0.167633	-0.193477	-0.0233832	-0.056972	-0.158591	-0.0141747	-0.109525	-0.148501	2.49521	-0.0397386	-0.0732156	-0.176841	-0.125838	-0.156537	-0.135007	2.26539	-0.0100688	-0.156967	-0.360383	-0.0831899	-0.25489	-0.174835	-0.0717177	-0.0853162	-0.0328476	-0.245769	-0.0275	-0.0927623	-0.00674445	-0.398303	-0.142748	-0.14499	-0.352232	-0.0349728	-0.181372	-0.307036	0.0223694	-0.194564	-0.00877546	-0.0975814	-0.20373	-0.172437	-0.308624	-0.242139	-0.116648	-0.150503	-0.110371	-0.0775238	-0.163091	0.0219198	-0.191926	-0.157121	-0.192542	1.75259	-0.405541	-0.245651	-0.191874	-0.558903	-0.116737	-0.182262	-0.412189	-0.164274	-0.134979	-0.124534	-0.103366	-0.00792478	-0.0714534	-0.151327	-0.232622	-0.0575142	-0.58241	-0.74962	-0.17021	-0.0377083	-0.195348	-0.57374	-0.0323003	-0.136212	-0.2338	1.85503	-0.0106219	-0.158746	-0.171164	-0.229716	-0.0290438	-0.10184	-0.19975	-0.295577	-0.0499481	-0.140131	-0.220464	0.0219317	0.0207367	-0.112035	-0.0442078	-0.0728166	-0.0492605	-0.0513888	-0.158297	-0.254686	1.44208	-0.10701	-0.130752	-0.082383	-0.0496256	-0.0764802	-0.0192577	-0.0486929	-0.255777	-0.157029	-0.0569407	1.34928	-0.26013	-0.257079	-0.186385	-0.128154	-0.00600063	-0.163897	-0.149758	-0.254452	-0.169881	-0.21021	-0.0132232	-0.204297	-0.290006	-0.0533989	-0.133475	-0.230329	-0.164062	-0.191443	0.0210149	2.09111	-0.173267	1.78343	-0.161439	0.0211384	-0.0893825	-0.177515	-0.112479	-0.0862007	-0.181515	1.6808	0.0213173	-0.00749933	1.68329	-0.267304	-0.299816	-0.0744706	-0.217928	0.0215698	-0.02503	-0.068672	-0.14715	-0.117671	-0.169798	-0.429113	-0.220237	-0.0978687	-0.0569413	-0.208883	-0.242047	-0.200294	-0.0864883	-0.497225	-0.894532	-0.274933	-0.188282	-0.0395128	-0.0545971	-0.0455168	-0.43487	-0.509449	-0.24657	-0.118577	-0.576852	-0.13844	-0.136111	-0.0849499	-0.0512598	-0.18059	-0.251535	-0.0724231	-0.384223	-0.0703002	1.15706	-0.0392068	-0.135682	0.0198854	-0.0399	-0.124167	-0.295567	-0.0252374	-0.218228	-0.0731869	-0.0268802	-0.00859622	-0.0265607	-0.0300666	-0.0733704	-0.189531	-0.711628	-0.190878	-0.544335	-0.178473	-0.260074	-0.0758946	-0.138901	-0.0242965	-0.00986314	-0.0109254	-0.173291	-0.0501	-0.00633835	-0.0445	-0.00557791	-0.0149662	-0.0472152	-0.0727556	-0.025204	-0.483303	-0.0159993	-0.423793	-0.0243488	-0.0484458	-0.083196	-0.858186	-0.149755	-0.0161642	-0.015243	-0.137014	-0.00822974	-0.0528	-0.0159406	-0.0392	-0.0156884	-0.106841	-0.154312	-0.00938322	-0.0360307	1.07246	-0.101138	-0.00838546	-0.125069	-0.0378	-0.0159724	-0.00435555	-0.033863	-0.0218049	-0.0570721	-0.16692	-0.128515	-0.277536	-0.0439034	-0.180737	-0.00883352	-0.0202946	-0.0110174	-0.144232	-0.187024	-0.0897076	-0.228833	-0.0324306	-0.249905	-0.1596	-0.455708	-0.0076243	-0.0378586	-0.332031	-0.0366747	-0.00719099	-0.28422	-0.0349296	-0.0439962	-0.365691	-0.183449	-0.109587	-0.0205008	-0.0121801	-0.0254308	1.41577	-0.293719	-0.0639161	-0.0342812	-0.0645626	-0.0762494	1.53747	-0.118021	-0.0429125	-0.0127091	-0.0422329	-0.0236201	-0.0706572	-0.0245577	-0.00813306	-0.0531953	-0.0131369	-0.224009	-0.101823	-0.0329552	-0.0140088	-0.00532907	-0.0868575	-0.0996864	-0.048902	-0.0144183	0.0219503	-0.268649	-0.0244674	-0.175798	-0.278806	-0.0312	-0.221586	-0.0100969	-0.0198897	-0.11072	-0.026902	-0.0623591	-0.212612	-0.206461	-0.0163657	-0.0822678	-0.0118289	-0.0439645	-0.256609	-0.0443853	-0.0140751	-0.265692	-0.0744391	-0.0198974	-0.013541	-0.00605788	-0.0724595	-0.22232	-0.180336	-0.00640876	-0.0405628	-0.0116393	-0.0893365	-0.0941072	-0.0781114	-0.0644693	-0.0377741	-0.00665632	-0.218607	-0.0547479	-0.237976	-0.0362	-0.0546	-0.0722936	-0.0469336	-0.0518143	-0.0229245	-0.0101091	-0.165529	-0.00533261	-0.028119	-0.0334548	-0.122548	-0.191113	-0.0287602	-0.03614	-0.0733878	-0.00546003	-0.0123	-0.0557754	-0.0106943	-0.0874498	-0.0611	-0.0358079	-0.03751	-0.0577887	-0.00780551	-0.0862273	-0.0285204	-0.0293495	-0.0114596	-0.0646312	-0.0203679	-0.0054105	-0.0642118	-0.0421353	-0.032624	-0.0100028	1.83828	-0.0825959	-0.0121233	-0.0108869	-0.00583113	-0.037723	-0.0199944	-0.0602446	-0.00518725	-0.213976	-0.0124	-0.21728	-0.00854012	-0.0338349	-0.176697	-0.0966883	-0.00828654	-0.00519543	-0.0118879	-0.00563359	-0.201405	-0.0109258	-0.0104522	-0.0142788	-0.112433	-0.0319626	-0.0338445	-0.241109	-0.190787	-0.0416801	-0.0411434	-0.0336947	-0.00513099	-0.0827763	-0.189652	-0.0117252	-0.111674	-0.135284	-0.0177276	-0.0087	-0.0395078	-0.0117032	-0.0763229	-0.00832929	-0.0971732	-0.219425	-0.138561	-0.0342231	-0.182982	-0.0124277	-0.00861464	-0.0529973	-0.131078	-0.330927	-0.0129562	-0.0162194	-0.220386	1.53941	-0.224764	-0.482501	-0.0350034	-0.0076551	-0.0330571	0.898572	-0.248216	-0.0779474	-0.0106898	-0.436377	-0.0127266	-0.23987	-0.161756	-0.12162	-0.00868392	-0.0361852	-0.036719	-0.161875	-0.128265	-0.0977243	-0.15883	-0.179977	-0.0538726	-0.27613	-0.00681385	-0.0133	-0.0131559	-0.0775136	-0.205849	-0.0496274	-0.0109275	-0.108468	-0.00871621	-0.0648233	-0.011248	-0.0621946	-0.071269	-0.00639114	-0.00999954	-0.00483117	-0.0998393	-0.232485	-0.163694	-0.176219	-0.0108649	-0.00498326	-0.0271336	-0.0305344	-0.0776248	-0.00822807	-0.0309983	-0.0190887	-0.133587	1.92744	-0.00591618	-0.0829283	-0.00728839	-0.11605	-0.00790252	-0.0929873	-0.00918269	-0.00522363	-0.100857	-0.328748	-0.235514	-0.0492	-0.00618464	-0.00649987	-0.1702	-0.0225694	-0.00600898	-0.134161	-0.0288741	-0.048792	-0.0154	-0.061343	-0.123831	-0.156646	-0.00869636	-0.0375997	-0.0056637	-0.0519435	-0.266077	-0.0214635	-0.208284	-0.0436533	-0.0437011	-0.01106	-0.488046	-0.205045	-0.0392	1.33488	-0.10301	-0.0382876	-0.090547	-0.0208435	-0.240214	-0.0141263	-0.0893384	-0.0954479	-0.0104756	-0.0550784	-0.0745621	-0.0144803	-0.0290582	-0.0102079	-0.0391805	-0.0916123	-0.0124447	-0.0576865	-0.19662	-0.00968421	-0.0316386	-0.0706937	-0.0632105	-0.1286	-0.0104321	-0.202479	-0.142924	-0.0668686	-0.00895336	-0.00606197	-0.226005	-0.116583	-0.0713451	-0.261749	-0.11981	-0.0167675	0.945577	-0.0646196	-0.146003	-0.00795609	-0.0582966	-0.00747128	-0.116875	-0.0566457	-0.00675451	-0.0697802	-0.172727	-0.162755	-0.0659355	-0.170374	-0.00761364	-0.00736394	-0.0487807	-0.173048	-0.0331532	-0.0317006	-0.00708104	-0.0818489	-0.179996	-0.0492405	-0.0161875	-0.0964665	-0.116526	-0.0048373	-0.262057	-0.00920538	-0.0287802	-0.0104945	-0.135193	-0.0414842	-0.214982	-0.0645224	-0.00913548	-0.0404071	-0.0608238	-0.0964172	-0.0330325	-0.0943212	-0.11284	-0.0559462	-0.00771081	-0.00453649	-0.012968	-0.129389	-0.0107761	-0.0583565	-0.0551503	-0.0327765	-0.226875	-0.0300955	-0.19803	-0.0290153	-0.0676662	-0.135092	-0.0158657	-0.0312355	-0.0762151	-0.00683012	-0.0096803	-0.0644141	-0.143983	-0.145823	-0.0321678	-0.155596	-0.0770867	-0.0105301	-0.0297828	-0.209218	-0.0341505	-0.0617712	-0.077368	-0.162089	-0.0109924	-0.040931	-0.0112993	-0.00676065	-0.0958854	-0.188822	-0.0378214	-0.0145199	-0.145386	-0.111551	-0.0626269	-0.150409	-0.0112599	-0.0534442	-0.279147	-0.103156	-0.182612	-0.0079529	-0.122405	-0.00600062	-0.0486212	-0.0139999	-0.010564	-0.0639793	-0.00755208	-0.0747932	-0.0179451	-0.00983571	-0.0635634	-0.0594524	-0.0923403	-0.186623	-0.00864791	-0.0112987	-0.0105834	-0.183168	-0.261466	-0.0829258	-0.306117	-0.0575717	-0.110005	-0.100639	-0.0369471	-0.0130096	-0.00737	-0.00988883	-0.00654808	-0.128561	-0.0713447	-0.0334	-0.00767555	-0.048836	-0.0110336	-0.00737046	-0.049	-0.0956573	-0.00833238	-0.219907	-0.116647	-0.0578865	-0.206334	-0.0535925	-0.0988238	-0.045683	-0.00935842	-0.0306138	-0.0074211	-0.0761443	-0.184449	-0.104518	-0.0139951	-0.0106598	-0.00517778	-0.0436	-0.127815	-0.00984891	-0.129561	-0.125479	-0.0058979	2.52567	-0.156935	-0.0914751	-0.0077437	-0.243406	-0.00825645	-0.0353357	-0.0374814	-0.00544421	-0.13641	-0.118695	-0.0975323	-0.0313892	-0.160478	-0.0321784	-0.155516	7.67E-01	-0.257034	-0.00927445	-0.0731513	-0.0987414	-0.0822416	-0.014787	-0.0333042	-0.00811701	-0.0413875	-0.0095466	-0.205044	-0.165123	-0.00618289	-0.0559116	-0.07087	-0.119528	-0.0741044	-0.0607852	-0.0108133	-0.0476162	-0.0141334	-0.0689704	-0.0135926	1.49503	-0.305418	-0.0262427	-0.00802301	-0.0786744	-0.0104192	-0.012366	-0.0288598	-0.0110417	-0.0617038	-0.100046	-0.00979039	-0.0618145	-0.0144621	2.2402	-0.149382	-0.0297218	-0.00739808	-0.0334095	-0.0114551	-0.0819102	-0.0633693	-0.014446	-0.102901	-0.0123481	-0.00509475	-0.13776	-0.0324838	-0.0112898	-0.201062	-0.0562119	-0.0133558	-0.0350627	-0.00895	-0.0096021	-0.242772	-0.070669	-0.0331	-0.100838	-0.00887723	-0.0369608	-0.0528329	-0.252008	-0.00765241	-0.116712	-0.00467874	-0.00846245	1.2105	-0.0798872	-0.0243541	-0.0673583	-0.102063	-0.0351857	-0.186394	-0.00687513	-0.0566103	1.70817	-0.0130187	-0.0294234	-0.0369088	-0.161029	-0.011572	-0.00792741	-0.0372474	-0.0372009	-0.136256	-0.165737	-0.00985627	-0.0160638	-0.0245307	-0.0297241	-0.0636013	-0.019241	-0.0587011	-0.0633	-0.0166217	-0.177519	-0.0339657	-0.0759036	-0.0676657	-0.0118402	-0.153066	-0.0722611	-0.11657	-0.0339287	-0.0318221	-0.0747033	-0.0311512	-0.0954818	-0.0533784	-0.0768793	-0.205366	-0.067174	-0.0430219	-0.0412	-0.0871834	-0.00648	-0.123449	-0.0583081	-0.0422609	-0.0353124	-0.0878891	-0.00862074	-0.0155525	-0.0524589	-0.0988628	-0.0631963	-0.243869	-0.0209404	-0.0101059	-0.0568953	-0.0072	-0.121923	-0.0702143	-0.1541	-0.0691133	-0.0281471	-0.0145615	-0.0190677	-0.055402	1.95746	-0.0297967	-0.0683717	-0.0323944	-0.113783	-0.0587027	-0.0977982	-0.0346	-0.0340679	-0.243961	-0.0322523	-0.0179336	-0.0159881	-0.120807	-0.0656697	-0.00924	-0.0354583	-0.00489632	-0.404095	-0.0932041	1.37375	-0.00955964	-0.00822041	-0.0795326	2.01301	-0.0524	-0.052407	-0.0071021	-0.00584255	-0.00922164	-0.0552054	-0.2684	-0.073762	-0.0322	-0.00924262	-0.0119398	-0.0614403	-0.120688	-0.0983948	-0.145524	-0.0740145	-0.0121875	-0.0750188	-0.147667	-0.0338135	-0.00744891	-0.0707415	-0.0373572	-0.0388	-0.0256603	-0.00905235	-0.0758095	-0.0563828	-0.391844	-0.00761127	-0.0906036	-0.180045	-0.180681	-0.101737	-0.129863	-0.170256	-0.00935731	-0.0909695	-0.0599453	-0.0307327	-0.169169	-0.00960638	1.63601	-0.0475544	2.08745	-0.0988024	2.18421	-0.0169057	-0.0369057	-0.00775545	-0.117035	-0.0209547	-0.0551985	-0.0125695	-0.00580394	-0.00683918	-0.07728	-0.0346093	-0.0322434	-0.0535847	-0.0146542	-0.0970265	-0.0158673	-0.0527	-0.00492731	-0.00869156	-0.120108	-0.0657005	-0.00479285	-0.0853848	-0.090966	-0.0113318	-0.0147071	-0.0936274	-0.0709289	-0.0155817	-0.178986	-0.0360912	-0.0350477	-0.0625133	-0.0721081	-0.0134412	-0.0718777	-0.0499053	-0.0338613	-0.00697975	-0.00680451	-0.0244653	-0.129637	-0.140474	-0.0549513	-0.0448592	-0.0135392	-0.0669605	-0.00642186	-0.112251	-0.038844	-0.00833124	-0.195967	-0.0287862	-0.163965	-0.230216	-0.00848	-0.046879	-0.00766199	-0.155321	-0.376386	-0.0403	-0.0471	-0.0395382	-0.00905189	-0.080709	-0.127546	-0.0675607	-0.01815	-0.0369661	-0.24204	-0.00947095	-0.140732	-0.00617105	-0.0331592	-0.0295069	-0.323467	-0.246747	-0.0594877	-0.104555	-0.0739212	-0.0584236	-0.0318113	-0.0725341	-0.0361095	-0.006252	-0.0389433	-0.0175189	-0.0310382	-0.0164857	-0.123077	-0.518763	-0.313206	0.198497	-0.2865	-0.0139294	-0.00681	-0.241977	-0.862584	-0.0636422	-0.109837	-0.0488058	-0.0850193	-0.0174452	-0.0436	-0.115342	-0.031799	-0.0423935	-0.0707112	-0.0536718	-0.105748	0.929539	0.549498	-0.0318224	-0.0546569	-0.0499361	-0.0507527	-0.0117957	-0.0461412	-0.0323914	-0.0166153	-0.060665	-0.00992858	-0.0857632	-0.0315547	-0.0121582	-0.113644	-0.0503	-0.14368	-0.165986	-0.070723	-0.0593921	-0.0948457	-0.0790898	-0.0854446	-0.00632356	-0.0429	-0.0880192	-0.0102367	-0.0392984	-0.187552	-0.253951	-0.0332701	-0.0703332	-0.00982983	-0.00694362	-0.14163	-0.0696452	-0.284223	-0.0315137	-0.0109154	-0.00578079	-0.0367988	-0.118564	-0.245576	-0.114712	-0.0532514	-0.0737214	-0.0069	-0.0520937	-0.04	-0.0510142	-0.0060283	-0.0157508	-0.0154126	1.65646	-0.0810398	-0.0869098	-0.0381264	-0.0635327	-0.0340504	-0.0148441	-0.00887699	-0.0503401	-0.0598621	-0.0108305	-0.0385018	-0.0457458	-0.130185	-0.00654482	-0.0132945	-0.0354949	-0.124722	-0.155668	-0.0178137	-0.0754314	-0.10311	-0.0118898	-0.00808664	-0.00654371	-0.0119663	-0.0781361	-0.0311384	-0.0135593	-0.065919	-0.143445	-0.0635541	-0.0604216	-0.127673	2.45447	-0.0335769	-0.125614	-0.0865732	-0.157899	-0.0156735	-0.110219	-0.00921792	-0.0397997	-0.0157914	-0.0380132	2.4957	-0.05771	1.39369	-0.302534	-0.0581142	-0.0657953	-0.143691	-0.0970786	-0.170557	-0.00599842	2.08199	-0.106356	-0.00507611	-0.381017	-0.416731	-0.0281984	-0.0983938	-0.0669996	-0.166728	-0.460676	-0.0111683	-0.0418024	-0.0613384	-0.0660708	-0.0557	-0.0604338	-0.035177	-0.0716419	-0.094153	-0.0866533	-0.00609086	-0.08299	-0.107749	-0.00844	-0.171967	2.43324	-0.0895027	-0.00715778	-0.0772716	-0.0739543	-0.0237319	-0.00907802	-0.0540396	-0.173485	-0.0100236	-0.222337	-0.0539812	-0.0598562	2.39242	-0.0491	-0.185358	-0.00812843	-0.0459231	-0.0727266	-0.0159987	-0.0916068	1.00312	2.40203	-0.073594	-0.557774	-0.117951	-0.00986661	-0.0786867	-0.119	-0.0654726	-0.0283971	-0.228051	-0.0117788	-0.0341306	-0.0181069	-0.0802385	-0.0932646	-0.113604	-0.0309	-0.0290172	-0.00954171	-0.0270144	-0.0552559	-0.0823035	-0.00756579	-0.00901529	-0.0824078	-0.0155425	-0.124946	-0.0822761	-0.129726	-0.128696	-0.00933	-0.00882927	-0.0740963	2.24377	-0.0687701	-0.0489629	-0.145929	-0.0189541	-0.0607967	-0.0270995	-0.0759679	-0.0162	-0.0398	-0.253752	-0.040021	-0.16517	-0.175525	-0.160958	-0.119752	-0.139745	-0.0105794	-0.0303458	-0.0142011	-0.111289	-0.033524	-0.183484	-0.0338001	-0.208455	-0.00714007	-0.010344	-0.18557	-0.0540795	-0.0310412	-0.17867	-0.0199532	-0.060385	-0.0488958	-0.145963	-0.0531044	-0.262201	-0.147066	-0.246537	-0.0110055	-0.00848799	-0.0379206	-0.0581215	-0.147661	-0.0146441	-0.0508502	-0.150061	-0.106633	-0.2056	-0.12391	-0.0597756	-0.0482	-0.087612	-0.0682299	-0.00629031	-0.0351195	-0.0318838	-0.0100631	-0.00723607	-0.052941	-0.0619333	-0.105714	-0.091261	-0.0996605	-0.122157	-0.149277	-0.122534	-0.114964	-0.0263991	-0.00661922	-0.0213	-0.0575369	-0.0278	-0.138965	-0.0073771	-0.0108497	-0.0318175	-0.00859524	-0.194192	-0.133265	-0.115649	-0.00609962	-0.277743	-0.009057	-0.209146	-0.0425995	-0.147399	-0.00827761	-0.0103347	-0.248862	-0.040799	-0.0393558	-0.0347074	-0.00810499	-0.00579678	-0.0513082	-0.0633616	-0.0130197	-0.0808645	-0.00966658	-0.0130414	-0.0116991	-0.109202	-0.0083474	-0.0314	-0.00588217	-0.0579245	-0.0922046	-0.042866	-0.0896263	-0.041223	-0.0331593	-0.0375993	-0.0546	-0.0499476	-0.109754	-0.108516	-0.116877	-0.00720528	-0.0548308	-0.0168815	-0.00726515	-0.0274	-0.0116444	-0.0521198	-0.00814025	-0.230895	-0.0724533	-0.00965956	-0.0162173	-0.102672	-0.0781022	-0.131191	-0.0333242	2.43261	-0.173448	-0.241174	-0.0878334	-0.00886745	-0.0990562	-0.0722998	-0.0582762	-0.143364	-0.0327937	-0.120101	-0.0149006	-0.00774359	-0.117473	-0.0415048	-0.0144386	-0.0853623	-0.0441	-0.0696212	-0.00745523	-0.00917576	-0.00496784	-0.00894024	-0.0558532	-0.156281	-0.0259474	-0.073632	-0.0728945	-0.0567026	-0.0511	-0.0794423	-0.0272392	-0.0114822	-0.0576475	-0.0114329	-0.170332	-0.0153404	2.47632	-0.119529	-0.0502	-0.0938549	-0.00909974	-0.015975	-0.118398	-0.0749487	-0.0568412	-0.0405294	-0.118888	-0.0367717	-0.0702477	-0.039258	-0.00773823	-0.034112	-0.00977214	-0.0242431	-0.0382642	-0.0519	-0.00543709	-0.0800493	-0.00877	-0.0111014	-0.00976546	-0.0953156	-0.0683272	2.5297	-0.0983576	-0.0100663	-0.0315	-0.0148788	-0.00648283	-0.233605	-0.102834	-0.100134	-0.0554393	-0.217112	-0.0277	-0.0184787	0.00829857	-0.0358526	-0.235466	-0.0105298	-0.124833	-0.0346493	-0.0103506	-0.0125157	-0.0565651	-0.00640709	-0.0896652	-0.0356	-0.160787	-0.0586	-0.0528258	-0.00778946	-0.0738597	-0.0635	-0.00624991	-0.00908	-0.0098716	-0.011097	-0.0426121	-0.014162	-0.217275	-0.0514287	-0.00665874	-0.0371056	-0.0102126	-0.0341665	-0.007	-0.0589126	-0.0884579	-0.165939	-0.0829023	-0.0111276	-0.0863222	-0.0915891	1.69917	-0.0595268	-0.00955537	-0.0383717	-0.114328	-0.0338729	-0.00892371	-0.0389309	-0.0625372	-0.0324432	-0.166062	-0.0533619	-0.100988	-0.173872	-0.156239	-0.0506791	-0.0651082	-0.187678	-0.207366	-0.0603844	-0.036	-0.0900995	-0.0526291	-0.0405278	-0.0080955	-0.0896675	-0.0435258	-0.128685	1.42882	-0.0983504	-0.0369	-0.0517731	-0.0287924	-0.0117916	-0.0524429	-0.00564683	-0.0298	-0.0421267	-0.0074065	-0.0394782	-0.0508598	-0.0542596	-0.00756585	1.91856	-0.0121014	2.47102	-0.00738093	-0.116274	-0.180555	-0.0319	-0.00581381	-0.00665	-0.0939854	-0.009186	-0.0736414	-0.0728125	-0.0571477	-0.0269785	-0.00667283	-0.00811684	-0.0290064	-0.0358852	-0.106454	-0.0968657	-0.0353421	-0.136898	-0.0967047	-0.0951728	-0.0167014	-0.126185	-0.0970096	-0.113645	-0.00840207	-0.134413	-0.0121662	-0.169602	-0.164853	-0.00806169	-0.00728	-0.069316	-0.116141	1.45747	-0.0401314	-0.0329429	-0.157624	-0.178254	-0.0337646	-0.00612755	-0.0680135	-0.217446	-0.270921	-0.126586	-0.0497035	-0.0169295	-0.0321686	-0.0504062	-0.0102392	-0.00948869	-0.0402052	-0.0278502	-0.013407	-0.00730107	-0.0212975	-0.138522	-0.0324446	-0.00707	-0.00929353	-0.035	-0.117185	-0.00874537	-0.008126	-0.0534755	-0.0808751	-0.0549627	-0.224478	-0.008822	-0.0115611	-0.00916475	-0.00769683	-0.255549	-0.0921545	-0.0178254	-0.0893569	-0.100052	-0.0304918	-0.0695975	-0.280158	-0.161964	-0.188065	-0.0110286	-0.222307	-0.0188624	-0.00954518	-0.202677	-0.145078	-0.0121443	-0.083401	-0.00675255	-0.0914056	-0.0750838	-0.157705	-0.0938916	-0.0632635	-0.0074591	-0.10194	-0.259101	2.02585	-0.123525	-0.0639699	-0.0602145	-0.00808863	-0.179898	-0.0831212	-0.108672	-0.100896	-0.0142489	-0.0952353	-0.100063	-0.197947	-0.151011	1.54064	-0.0304071	-0.0682398	-0.109691	-0.128308	-0.00650839	-0.156629	2.1444	-0.219022	-0.168207	-0.0317658	-0.0388449	-0.120056	-0.0152846	-0.0075429	-0.0112911	-0.00876865	-0.0350597	-0.269241	-0.186385	-0.00856583	-0.00846164	-0.0851672	-0.00959482	-0.0841222	-0.00761495	-0.102248	-0.00868111	-0.0652187	-0.0418405	-0.0131927	-0.0537273	-0.0501823	-0.00771074	-0.0329722	-0.03133	-0.0780893	-0.00940628	-0.113607	-0.108772	-0.00691537	-0.191373	-0.0403252	-0.0721696	-0.00787277	-0.251584	-0.0141493	-0.0324327	-0.00957059	-0.0385484	-0.0298	-0.209686	-0.00798909	-0.00792036	-0.00468473	-0.00850725	1.57064	-0.0899964	1.79018	1.48044	-0.138962	-0.00602872	-0.00582282	-0.00714567	-0.0524221	-0.0682497	-0.00753001	-0.009713	-0.00853862	-0.105804	-0.0125	-0.0838564	-0.0584834	-0.0941534	-0.00579665	-0.00517777	-0.147649	-0.158213	-0.146622	-0.0105974	-0.00678368	-0.0302	-0.00658091	-0.00558991	-0.0590046	-0.144052	-0.0892099	-0.0330809	-0.0686691	1.684	-0.141702	-0.254995	-0.0304947	-0.00831716	-0.124514	-0.0316074	-0.0686126	1.82061	-0.0936881	-0.10234	-0.0878441	-0.0385595	-0.0841165	-0.012302	-0.0322711	-0.03148	-0.00988395	-0.0534444	-0.0158623	-0.172639	-0.121866	-0.106041	-0.127378	-0.0984066	-0.0897673	-0.00856452	-0.0860941	-0.00577321	-0.00850396	-0.0346085	-0.0457121	-0.0938224	-0.075185	-0.0278999	-0.00826638	-0.175855	-0.128752	-0.111734	-0.0801997	-0.049584	-0.0364571	-0.0606373	-0.18011	-0.079644	-0.246641	-0.106698	-0.0103603	-0.0882989	-0.237375	-0.0529544	-0.103272	-0.141359	-0.0143458	-0.0328493	-0.0730342	-0.102711	-0.0537474	-0.0322851	-0.0347498	-0.0628888	-0.0815749	-0.0426	-0.0549586	-0.0774713	-0.0367916	-0.00623573	-0.0109112	-0.226916	-0.183006	-0.152409	-0.058244	-0.2598	-0.153417	-0.055744	-0.0399525	-0.0110875	-0.0399488	-0.0334786	-0.0934961	-0.149949	-0.00984717	-0.050907	-0.00992975	-0.0364629	-0.0098479	-0.00490232	-0.0289501	-0.0405	-0.0182198	-0.0524167	-0.0628984	-0.156492	-0.0324713	-0.0993599	-0.03627	-0.114024	-0.00728512	-0.00776585	-0.0121013	-0.133379	-0.045948	-0.232305	-0.192748	-0.134061	-0.143102	-0.00658358	-0.0604271	-0.19521	-0.066801	-0.00835338	1.82731	-0.0161	-0.00515076	-0.0993019	-0.105525	-0.0881495	-0.0393805	-0.212189	-0.036213	1.53831	-0.0534255	-0.114673	-0.0784184	-0.052681	-0.0365028	-0.0717641	-0.0778706	-0.0729228	-0.134152	-0.104196	-0.0814577	-0.0460738	-0.11217	-0.119846	-0.0550836	-0.180322	-0.0625665	-0.00596706	-0.102401	-0.0768936	-0.287615	-0.131916	-0.0692802	-0.00933289	-0.00483327	-0.0133	-0.0966056	-0.128273	-0.0880275	-0.0132052	-0.0123536	-0.00844552	-0.0975132	-0.0328919	-0.043234	-0.141786	-0.0587924	-0.00714175	-0.0287044	-0.0151153	-0.108162	-0.140346	-0.139576	-0.0168893	-0.0100732	-0.152487	-0.0231688	-0.111022	-0.0117369	-0.073552	-0.0924835	-0.0057345	-0.00998604	-0.0757376	-0.0111213	-0.170353	-0.0333133	-0.0276362	-0.00733891	-0.0556	-0.119084	-0.17259	-0.0353585	-0.0338396	-0.0861663	-0.121435	-0.0355969	0.0261719	-0.0121563	-0.279776	-0.108546	1.87395	-0.0833	-0.0275169	-0.0375232	-0.0667462	-0.127153	-0.0870995	-0.0586779	-0.0672382	-0.0819736	-0.0306	-0.0897524	-0.0113216	-0.0227925	-0.0402677	-0.00869036	-0.0139845	-0.0336671	-0.041479	-0.00815501	-0.00550831	-0.0119782	1.89866	-0.00639933	-0.00573823	-0.338136	-0.039317	-0.00562648	-0.110033	-0.053944	-0.103124	-0.0446717	-0.0727646	-0.0684665	-0.0802255	-0.007781	-0.00659091	-0.0960017	-0.0839239	-0.137139	-0.180243	-0.149137	-0.0146769	-0.0415	-0.0966715	-0.00572705	-0.0477316	-0.135463	-0.057544	-0.0106161	-0.0368432	-0.254157	-0.0491	-0.195219	-0.0313888	-0.0115827	-0.0980136	-0.00498486	-0.106702	-0.190296	-0.098675	-0.136807	-0.263552	-0.00823929	-0.00798451	-0.123183	-0.032799	-0.0563962	-0.0863865	-0.108196	-0.0225468	-0.0195549	-0.010193	-0.0321143	-0.0343827	-0.0891372	-0.153341	-0.0760743	-0.0226118	1.21435	-0.0118826	-0.0134975	-0.00710926	-0.083808	-0.0604464	-0.114359	-0.0823988	-0.0155704	-0.0343163	-0.0947677	-0.0821716	-0.0742128	-0.0223612	-0.0312996	-0.0579005	-0.00733489	-0.239668	-0.0069298	-0.0372645	-0.0726801	2.3673	-0.214132	-0.00946795	-0.089104	-0.0702909	-0.11342	-0.0871066	-0.0737492	-0.0734656	-0.0626527	-0.0695526	-0.0692076	-0.0138531	-0.164928	-0.0597418	-0.00902	-0.077217	-0.00568538	-0.008	-0.0413419	-0.0213874	-0.0855961	-0.0161555	-0.0154635	-0.05	-0.165	-0.10513	-0.062728	-0.0456814	-0.119486	-0.00689349	-0.101956	-0.0917128	-0.186428	-0.00638226	-0.135093	-0.102818	-0.16383	-0.129993	-0.176254	-0.0556038	-0.0241841	-0.178544	-0.0851359	-0.145171	-0.44729	-0.0466	-0.0665331	-0.151603	-0.0473529	-0.1628	-0.0661619	-0.179089	-0.0426156	-0.1038	-0.164133	-0.132305	-0.371671	-0.0707572	-0.030164	-0.0171438	-0.0881076	1.29762	-0.185771	-0.0457536	-0.0217524	-0.0372429	-0.0670348	-0.0324211	-0.0107086	-0.0152712	-0.0136297	-0.0893076	-0.0789354	-0.136979	-0.150235	-0.0101172	-0.0511383	-0.0736112	-0.0111189	-0.166066	-0.102411	-0.268344	-0.0201137	1.40358	-0.022528
B_16_175_A	B	AB-Thu	16_175_A	0.222073	-0.298376	2.25227	0.10548	-0.832043	-0.0685113	-1.06594	0.247882	-0.473457	-0.157076	0.223677	0.412976	0.156966	1.75664	0.886173	1.53376	1.25245	-0.161591	0.532948	-0.103557	-0.795295	1.28997	0.497175	-0.952624	-0.441793	0.440077	0.672942	1.17954	-0.355792	-1.59893	0.939446	-0.267346	-0.446653	0.744576	-0.786531	0.746589	0.556406	-0.809637	1.74895	-0.00606651	-0.98284	-1.45664	0.471618	0.187588	-0.945454	0.199404	0.0743976	-0.73792	0.863399	0.040935	-0.128578	1.87465	1.09156	-0.899892	-0.603338	2.97696	1.02849	-0.412944	-1.01134	1.89298	-0.617527	0.0998776	0.301733	0.804635	-0.661073	1.31533	0.363098	-0.232389	-1.12154	0.444441	-0.533492	-1.56848	-0.745129	0.973292	0.8813	-0.325502	-0.347403	-0.796698	-1.61066	0.31671	-1.3695	2.04731	1.94873	1.26239	0.724066	-0.00361844	1.17295	0.0127372	0.277512	-0.235765	0.990542	-0.36313	-0.703526	1.67329	2.17772	0.114519	0.961721	1.74673	0.741461	2.60932	-0.61259	-0.0879314	0.796918	-0.171035	-0.994206	0.118706	-0.452993	-0.425911	-0.684271	1.85348	-0.276319	-1.40807	-0.759518	-0.170784	0.288431	-0.629528	-0.823646	-0.646721	-1.03969	0.393866	0.313893	-0.0299634	0.229824	1.08044	0.549382	-0.554697	-0.377151	-0.709351	1.90473	0.128677	1.43384	-0.675925	0.943889	1.39859	-0.348476	-0.364377	0.655779	-0.19223	-0.0935023	-1.60412	1.53741	0.923717	-0.53964	1.34531	-0.498115	1.38811	-2.45637	-0.90232	-1.19618	-0.406628	-0.7008	-0.332633	-0.463197	0.375097	-1.5275	0.0879931	-0.774125	-0.323063	-0.421453	-0.461143	-0.264488	-0.429414	-1.62685	-0.33909	0.171361	1.34771	-0.0460527	0.306384	1.08926	0.74614	-0.361535	0.802136	-0.508616	-0.414734	-0.359895	0.977103	0.405793	-0.0846037	-0.278139	-0.341164	0.202198	-0.307808	0.895556	-0.0108473	0.0648824	-0.163441	-0.42924	-0.922625	0.495629	2.20292	-0.783051	0.927939	-0.385314	0.0459885	-0.284261	0.0235733	-0.81397	0.539553	-1.45114	0.812977	1.17672	-1.30229	0.0925708	-0.945153	-0.367364	-0.928995	-0.382579	-0.236966	-0.376746	-0.332403	-0.655537	-0.558669	-0.0367299	-0.42541	0.380403	-0.00597222	2.18862	-1.24391	0.713094	-0.0574803	-0.731335	-0.334077	-0.419102	2.60993	1.24963	-0.653573	-0.335693	-0.382086	-0.584802	0.700619	0.256281	1.16366	-0.200515	-0.591511	0.057843	0.211298	1.28273	0.445541	-0.616949	-1.36038	1.24482	-0.949691	1.19448	1.19532	0.736628	-0.484965	-0.653379	2.66989	3.5936	0.916093	1.10742	0.973416	-1.35515	-0.483437	-0.359388	-1.25522	-1.02812	0.820963	0.917452	-0.460244	-0.374973	0.065598	-0.765686	1.16657	-1.19451	0.37554	-0.43894	-0.175877	1.4544	1.42477	0.266392	-0.171274	-0.693809	-0.322518	0.70381	-0.3122	-0.488186	-0.231589	-0.0311773	-0.132435	0.97336	-0.278844	0.222988	-1.15171	0.260843	-1.1186	0.828004	-0.865047	1.02062	-0.398902	-0.703527	-1.75406	0.724133	-0.511115	-0.706263	2.01209	-1.70203	-0.467122	-0.4027	-0.448292	0.964756	0.234013	1.73512	-0.721258	0.737898	-0.00364742	-0.594458	-0.361672	-0.576844	1.7387	-0.530193	0.752337	-0.0567658	-0.16919	-0.568641	-1.91884	-0.66605	-0.412696	0.0879481	1.15621	0.871846	-0.201	0.480683	1.36086	1.62695	-0.0360201	1.53135	-0.416229	-1.82365	0.721193	-0.366854	-0.615615	0.940411	-1.49124	0.032571	0.428826	0.703682	-0.754	-0.351331	0.325903	-1.40996	-0.235805	1.50942	0.138041	-0.970501	-0.47108	0.288477	1.25242	2.67026	0.731516	-0.302189	-0.931899	0.69432	-1.66306	-0.899527	0.586509	-1.38126	-0.260945	-0.413869	-0.913161	0.227196	0.134303	-0.41319	-0.363052	0.917092	0.866338	-0.525924	1.01632	-0.493567	-0.671073	-2.35931	-0.173953	-0.730074	0.835427	-0.39153	-0.474725	-0.82447	-1.1298	-1.79484	0.464804	-0.27654	1.0298	0.0850437	-0.371479	-0.420954	-0.633538	1.02596	1.17222	0.139113	1.22425	-0.672562	-0.416623	-0.516336	1.40268	0.72783	1.20283	-1.10694	-0.990728	-0.32337	-0.489711	-1.12779	-1.73873	0.348257	-0.352223	1.91638	-0.584746	1.27483	-0.530637	-0.439765	1.10511	0.845409	0.433429	-0.736908	0.0290321	2.13255	-1.63418	-0.493556	-0.50367	0.468866	-1.06789	1.90858	0.163781	-0.326349	-0.367229	-0.408168	-0.959104	1.62329	-1.2141	-0.610281	-1.17619	2.02843	1.95134	-0.817959	1.70633	-0.0592346	0.391261	-0.267245	0.278523	-0.507025	-1.06266	-0.620161	-0.832245	-0.727067	-0.542141	0.137784	-1.6584	1.33719	-0.816896	-0.532547	-0.264036	-0.303335	3.09316	1.11595	0.426545	0.644024	0.316411	0.42363	1.11829	0.113414	-0.79515	-1.06801	0.711964	-0.530297	-1.39701	-0.556421	-1.16209	-0.364914	-0.771703	2.34571	-0.509656	-0.0635341	-0.578762	-0.552127	-0.872701	0.283109	0.888853	0.731872	1.62492	-0.250853	2.42124	-0.39445	-0.36964	-0.526934	-0.258258	-2.11852	2.20205	0.152132	-1.54651	-1.62247	-0.751151	0.891309	-0.223022	1.1045	1.79968	-0.314172	1.91903	-0.522202	1.66982	-0.0830239	-0.556977	-0.36606	0.512686	-0.772833	1.30706	0.544946	-0.288577	2.79052	-0.197164	0.733564	-1.62647	-1.37812	2.44956	-0.30011	-0.672272	2.75151	0.541854	0.0655004	-0.588267	-1.28542	-0.30203	-1.21596	1.49192	-1.09145	0.0414846	-0.316103	1.2951	-1.94268	-0.250265	0.684458	-0.810897	-0.43886	-0.518594	1.60251	2.05487	1.87927	-0.247175	0.00212273	1.52533	-1.07303	-0.4752	-0.690158	1.30836	1.59901	-0.832032	1.48038	-0.169944	-0.21589	-0.467773	-0.659744	-0.0783456	1.70968	1.37155	1.8013	-0.975141	1.31585	-0.406693	-0.734177	1.34114	0.846094	-0.442618	1.25481	-1.17021	2.63871	-0.461038	-0.566208	1.94109	-2.07378	1.44316	1.33967	-0.334046	-0.467985	-0.327483	1.39623	-0.452296	1.67053	0.668005	-0.489433	-1.10493	2.07654	0.10256	-1.01514	-1.13754	0.997663	-1.1483	-0.688163	0.160502	-1.14083	0.54775	-1.35588	-1.37107	-1.41796	1.53124	0.5005	-0.884662	-0.390409	1.69611	-0.477449	1.71144	0.27336	-0.535301	1.11219	1.23216	0.841731	1.53577	6.19E-01	-0.349978	-0.27078	-0.155896	-0.758487	1.80737	1.50895	-0.461725	-0.405003	-0.123566	2.804	-1.04218	1.63451	-0.463006	0.741766	0.405419	-0.610831	1.13034	-0.315798	-0.458149	1.46206	-0.613241	-0.427758	-0.996964	-1.07969	0.625448	-0.592909	-0.405961	-2.15184	0.22942	1.50085	-1.085	-0.609144	1.24099	1.23152	1.91929	-0.440889	-0.722685	-0.330327	-0.356774	-0.547505	-1.20861	-1.14595	-0.288538	-0.47983	0.0363663	-0.900324	1.26389	1.83828	-0.936635	1.28699	-0.259302	-0.56761	1.52263	0.993247	1.50783	-0.00254353	-0.777451	1.04542	0.0983735	-0.451803	1.63523	-1.09954	0.164194	1.03976	-0.656122	-0.754595	1.55979	-0.437407	-0.288783	-0.198092	-0.430626	-0.913564	-0.395889	-0.632131	-1.19099	-0.974505	-0.521447	-1.35925	-0.821875	0.506748	-0.302683	1.68055	-0.770703	1.2914	-0.752607	-0.193529	-0.378754	-0.77259	0.627776	-0.59121	-0.800403	1.67712	-0.755584	-0.458696	-0.727889	-0.855061	-0.827749	0.992175	-0.807325	-1.56753	3.19126	1.4383	1.03985	0.0306315	0.581129	-0.935057	1.17875	2.02353	-1.03972	1.06075	1.38006	-0.444722	1.60883	0.689883	1.86531	0.777591	-0.477657	0.284621	-0.443987	0.991885	0.708233	2.04066	0.499134	0.390984	1.01596	0.699402	-0.620289	-0.733977	-0.190403	2.07708	2.32594	-0.455839	1.87027	-1.36682	-0.895516	0.974797	-0.623387	-0.816099	-0.670981	-1.15345	-1.66139	0.0207507	1.21489	0.772977	1.10539	0.501523	-0.406006	-0.59374	1.65511	-0.638889	-1.02221	2.05361	-1.45658	-0.617006	-0.652049	1.07425	1.23028	-0.502155	1.83934	-0.458844	1.73733	-1.1752	1.42134	0.947227	-1.29332	-0.108492	-1.32214	-1.01827	0.903922	-0.511269	-0.664374	-0.295844	0.886551	-0.674336	1.87517	0.656521	-0.353304	2.33293	0.916206	-0.121371	-0.295171	-0.156064	1.13371	-0.545881	-0.455464	1.24495	2.02133	-0.77613	-0.917319	-0.491445	0.156967	-0.610507	0.682369	-0.578431	-0.0914334	0.255893	1.89822	1.18511	1.2322	0.308691	-0.367269	2.77929	1.27458	-0.807895	0.548442	0.607058	-0.966496	0.125102	1.15491	-1.82104	1.83143	-0.458604	-0.675474	1.05212	-0.0959351	-0.283948	0.565678	-0.337017	0.286491	1.90734	1.12499	-0.228129	-0.260079	-0.291344	-0.249292	0.240555	0.200419	0.830981	1.16888	-0.838692	-0.623139	1.2551	-0.533228	1.44288	-0.764569	-0.15151	-0.652811	-0.382497	0.984591	-0.898917	-0.415974	-0.312871	0.340173	-0.793227	-0.838278	-0.256323	0.810138	-1.47365	-1.06216	-0.0594778	1.32619	-0.275304	-0.291664	-0.236335	1.30716	0.758133	0.713954	-0.293312	1.52828	-0.320737	-0.352054	1.64923	1.39725	-0.342989	-0.206608	2.49367	1.15714	-0.861055	-0.46231	-0.313639	-0.474049	-0.491479	-0.584691	1.38357	2.04943	-0.33093	-0.30294	-0.763074	-0.216521	-0.355796	0.687713	-0.341809	1.37904	-1.0706	-0.370302	-0.397649	-0.373724	-0.279229	-0.247446	-0.274069	-0.749989	-0.528655	-0.85766	2.17887	0.099217	0.931706	-0.316005	2.13917	-0.378727	-0.274911	-0.420093	-0.404071	1.47783	-0.187577	1.74049	-0.542397	-0.366906	-0.710306	-0.635338	1.17837	1.79713	-0.974763	1.16938	-0.606552	-0.458893	0.532063	0.698041	-0.386136	0.35589	0.153003	-0.34193	-0.292913	1.29379	-0.690867	-0.289557	-0.261768	1.31284	-0.415877	-0.7538	-0.581849	1.91883	-0.544462	-0.358003	0.368313	-0.541067	-0.459528	1.28839	1.7669	0.565469	1.00831	-0.516449	-0.854942	1.29645	1.8392	-0.538775	-0.219366	0.975839	1.83305	-0.307948	2.97995	-0.755448	1.20378	-0.957006	0.895276	-0.31039	-0.538725	-0.318999	2.4709	-0.328611	-0.361586	0.2719	1.09821	-0.360886	-0.329619	2.96185	-0.21182	0.633293	-0.526175	1.19244	-0.45573	-0.697957	-0.446457	-0.16488	0.504761	-0.22442	-0.286866	-0.871295	2.0238	-0.921584	1.28645	-0.370756	1.45099	-0.352448	-0.337024	-0.235575	-0.981077	1.46144	1.40919	-1.26972	-0.251645	-0.392707	1.31431	1.28507	-0.824921	0.305939	1.05739	-0.218115	-0.283533	-0.758725	-0.381337	-0.253279	-0.601216	0.577585	-0.260548	0.803338	0.361213	-0.60658	0.852152	-0.352182	-0.152835	-0.226708	-0.255873	-0.317472	0.340763	1.74774	-0.267314	0.464533	1.13705	1.75737	1.2009	0.948661	-0.304523	-0.69945	1.34472	-1.03821	-0.572298	1.09593	-0.821794	-0.406837	0.131728	1.3645	-0.471131	-0.273574	-0.552591	-0.4352	1.40922	-0.24345	-0.316935	-0.270065	-0.829393	0.978606	2.009	-0.356291	1.29456	-0.412275	-0.340765	-1.3332	0.332804	0.218744	-0.434905	-0.797698	2.52903	-0.476233	0.675587	-0.407239	0.231664	-0.476085	1.09025	-0.178615	1.82533	-0.247855	-0.238489	-0.253431	1.21307	0.41176	-0.449102	-0.297757	0.131006	1.50215	1.14612	-0.774986	0.856511	-0.256029	-0.307126	-0.0901425	-0.439368	0.146189	-0.251824	-0.308647	1.27938	-0.169908	1.38065	0.898297	0.934363	-0.120393	-0.303145	-0.227374	-0.187683	2.21336	-0.482972	-0.20142	-0.0616483	-0.538534	-0.289508	-0.19425	-0.192264	-0.288455	-0.524704	1.19895	-0.78073	1.18462	-0.221938	-0.201389	-0.25655	-0.333172	1.46494	-0.335281	0.269327	1.57503	1.33719	-0.665205	-0.304177	1.36252	-0.22728	1.03859	-0.207024	0.550838	-0.273688	-0.351267	-0.957031	-0.500122	-0.565397	1.64551	-0.162026	-0.621298	1.43541	-0.308934	1.19147	-0.600218	-0.680142	-0.293158	-0.386311	-0.537164	-0.247056	1.3692	1.42363	1.67475	0.454105	-0.228617	-0.718906	0.695706	-0.292375	2.16615	0.76951	-0.592922	1.64076	-0.29965	-0.16153	-0.262578	-0.398639	-0.335911	-0.545976	-0.253926	1.37282	-0.483104	-0.59007	-0.235871	3.17933	0.589007	1.14347	-0.269293	-0.536627	2.01793	0.74568	-0.197188	2.05039	1.82174	-0.135204	-0.37576	-0.256547	1.5848	1.5411	-0.38774	-0.431608	1.39372	-0.249274	-1.26742	-0.125557	-0.862655	-0.183028	-0.334106	-0.986854	-0.231078	1.31677	-0.341196	-0.190538	-0.213623	-0.241182	-0.231873	1.11467	1.88583	0.0668379	-0.336235	-0.135485	0.451339	-0.28016	-0.758043	-0.26896	-0.542672	-0.15926	-0.0846573	-0.240145	-0.48389	-0.225353	-0.261156	-0.269039	-0.416706	-0.22158	-0.457295	-0.247982	-0.288353	-0.367688	0.530023	-0.621707	-0.182501	-0.138684	2.38475	0.273338	-0.706548	-1.40656	-0.426306	-0.55354	1.54657	0.214748	-0.589283	1.89715	-0.0984441	-0.31871	1.82628	-0.321041	1.07356	-0.435272	-0.490034	-0.348177	1.09206	-0.362259	-0.336496	1.85949	-0.586228	-0.257487	-0.223975	1.53097	-0.22884	1.90391	-0.316224	-0.326814	-0.160678	1.21311	-0.331495	-0.499784	1.09803	-0.141015	-0.119321	1.57798	-0.0181998	-0.257579	-1.01279	-0.412222	-0.236912	-0.384833	2.05098	-0.97576	1.91854	-0.242763	-0.256633	-0.623367	-0.292898	1.4379	-0.0984963	1.31151	-0.218994	-0.245014	-0.0984843	1.03177	-0.435458	0.555389	-0.167193	-0.290767	-0.194251	-0.323615	1.73057	2.13534	-0.198789	1.4566	-0.355159	-0.319293	-0.197158	-0.261247	-0.173561	-0.209011	-0.539336	0.992883	-0.170256	-0.223151	-0.566004	2.29207	-0.420334	-0.166344	-0.188956	-0.780692	-0.350845	1.29391	1.25854	-0.341923	0.967184	-0.345387	-0.317183	-0.442281	-0.701881	-0.483942	-0.332186	1.96369	-0.299395	-0.269473	-0.345352	-0.222292	0.619545	1.38032	-0.407414	-0.298252	1.63653	-0.216022	-0.283075	-0.704698	1.76428	-0.52681	0.893985	0.555945	-0.295067	-0.153951	-0.274517	-0.0808094	-0.186134	-0.21963	-0.192172	-0.259149	-0.128544	-0.206311	-0.501308	-0.12687	-0.248446	-0.0178	-0.0799	-0.0232465	-0.267493	-0.251404	-0.230462	0.833873	-0.350876	-0.174748	2.19473	-0.0689	-0.116353	-0.508655	-0.0204	1.5257	-0.290578	-0.165616	-0.234647	-0.252059	-0.227705	-0.126916	-0.163829	1.66894	1.6049	-0.280841	-0.666718	-0.0658	1.20939	-0.276037	-0.423714	-0.194111	-0.182185	-0.201992	-0.913506	-0.275023	-0.157536	-0.266875	-0.199114	-0.178925	-0.140875	0.702857	-0.300625	-0.187113	-0.160208	-0.255539	-0.133976	-0.295697	-0.189084	0.793473	-0.252784	1.98371	2.60061	-0.137365	0.672407	-0.21888	1.73346	-0.110148	-0.0429102	-0.336402	-0.219766	-0.232435	-0.195048	-0.324562	-0.384353	-0.194837	1.81697	1.49208	-0.26125	-0.105238	-0.613537	-0.201133	-0.3192	2.57551	-0.0991805	-0.197025	-0.420702	-0.191861	-0.361787	-0.257536	1.56277	-0.236746	-0.339422	0.933974	-0.0128672	-0.155223	-0.452476	-0.225497	1.28435	-0.110013	-0.0178758	-0.139793	-0.186265	1.4763	1.44427	2.82655	1.91021	-0.0507152	-0.164733	-0.448678	-0.142109	-0.055654	-0.273074	-0.136285	1.39235	-0.177782	-0.178598	-0.0414977	-0.267374	-0.362803	-0.52748	-0.400396	-0.137923	-0.33335	-0.244722	-0.234901	-0.333563	-0.339406	-0.0820221	-0.340474	-0.0869128	-0.263703	-0.0296284	-0.0458935	-0.137659	-0.190575	-0.322369	-0.157489	-0.172751	-0.146353	-0.321556	1.8165	-0.479015	-0.0954341	1.21357	-0.193507	-0.175454	-1.07542	-0.137377	-0.0764049	-0.196055	-0.109402	-0.219479	1.02821	-0.178496	-0.105026	-0.144335	-0.329238	-0.253304	2.04545	-0.203893	-0.116801	-0.153935	-0.223143	-0.171086	1.73772	-0.127473	-0.0969707	-0.0177475	-0.0766644	1.30457	-0.153041	-0.275052	-0.135558	1.1879	-0.142919	-0.250485	3.17051	1.25713	-0.178546	-0.401006	1.35205	1.74086	-0.38972	-0.433369	-0.261714	-0.115651	-0.172938	-0.199358	-0.123511	4.15083	1.86334	-0.160538	1.44638	-0.131767	-0.129531	-0.329199	-0.219146	-0.452635	0.539317	-0.379407	-0.117611	-0.17204	-0.312883	-0.363556	-0.125187	-0.11684	-0.101139	-0.270801	-0.112132	-0.0294387	-0.362615	-0.493259	-0.391898	-0.31551	-0.0938572	0.431676	1.05427	-0.0488761	-0.22616	-0.137395	-0.0673914	-1.43904	-0.127328	-0.0761051	-0.157703	2.01478	-0.083125	-0.131261	-0.331669	-0.237269	-0.0787728	-0.0856831	-0.106501	-0.166387	-0.449168	-0.211185	-0.276566	2.71978	-0.158506	-0.0953079	-0.274976	-0.27799	-0.0858884	-0.188869	-0.23362	-0.0770215	-0.306496	-0.402007	2.33846	-0.344803	-0.0494346	-1.57145	-0.0797197	-0.43795	-0.101854	-0.0462214	-0.0492958	-0.124998	-0.0966916	-0.421058	-0.138959	1.74431	-0.0486921	-0.183658	-0.204341	-0.211836	-0.0642424	-0.0808356	-0.178741	-0.0459449	-0.129669	1.64721	-0.104269	-0.0644931	-0.0984946	-0.197133	-0.146221	-0.176085	-0.152566	-0.117578	-0.0420494	-0.174512	-0.375699	1.54358	-0.271286	-0.197453	-0.0965439	-0.105861	-0.0630526	1.57134	-0.0583	-0.116343	-0.0395676	-0.413556	-0.164913	-0.167022	-0.366756	-0.0634019	-0.200971	2.6501	-0.0187081	1.66635	-0.0421417	-0.126117	-0.220504	-0.190654	-0.323604	-0.259004	-0.139091	1.46467	-0.131055	-0.102258	-0.178846	-0.0203787	-0.210089	-0.180734	-0.212346	-0.183731	-0.420249	-0.262115	-0.20931	-0.572045	-0.13856	-0.200414	-0.426218	2.52812	-0.154866	-0.149475	-0.128	-0.0397706	-0.0962044	-0.166544	-0.250006	-0.0843808	-0.596049	-0.778524	-0.192832	-0.0669003	-0.214386	1.83105	-0.0630886	-0.158116	-0.254003	-0.2239	-0.0451566	-0.180225	1.67331	-0.245236	-0.0600218	-0.123473	-0.218394	-0.311168	-0.0774035	-0.16111	1.09652	-0.0186953	-0.0182709	-0.133189	-0.0715324	-0.0999034	-0.0769054	-0.0740781	-0.176435	-0.271566	-0.52704	3.15483	1.87265	-0.108627	-0.0940886	-0.10097	-0.0502187	-0.077343	-0.271857	-0.176414	-0.0814297	-0.290122	-0.27466	-0.274051	1.85895	-0.149272	-0.0402157	1.9259	2.25539	1.98259	1.14678	-0.224353	2.54128	-0.222954	2.13397	-0.0802308	1.91087	-0.247565	-0.184265	-0.21438	-0.0215054	-0.103947	-0.192494	-0.255177	-0.183949	-0.0183297	-0.123891	-0.202316	-0.135353	-0.110687	-0.207838	-0.526099	-0.0192675	-0.0404905	-0.194526	-0.288347	-0.319598	-0.0989075	-0.236345	-0.0191917	-0.04944	1.76519	-0.170376	-0.136066	-0.188162	-0.444738	-0.235163	-0.118352	-0.0819808	-0.224848	-0.259535	-0.211476	-0.110242	-0.513071	-0.905645	-0.289819	-0.206013	-0.0649088	-0.0812418	-0.0710669	-0.453472	-0.522314	-0.26275	2.80326	-0.588878	1.86806	-0.15639	-0.105868	-0.0780912	-0.195874	-0.266412	-0.0994731	1.4499	-0.104341	-0.377428	-0.0657466	-0.154726	-0.0206497	-0.0682	-0.148543	-0.311235	-0.0494443	-0.237256	-0.0925672	-0.0566743	-0.0421648	-0.0541436	-0.0546517	-0.0959995	-0.2229	-0.728452	-0.217261	-0.579795	-0.219911	-0.277267	-0.107779	-0.163634	-0.0686566	-0.0454979	-0.0463391	-0.190289	-0.0896	-0.047351	2.34E+00	-0.0401545	-0.0468308	-0.0791643	-0.0988742	-0.0506113	-0.501553	-0.0451924	1.26108	-0.0491719	-0.07519	2.07563	-0.879781	-0.177982	-0.0568128	-0.0544607	-0.163929	-0.0443474	-0.0777	-0.0684278	-0.0716	-0.0655259	-0.132268	2.35498	2.50093	-0.0618778	-0.458754	-0.121529	-0.0438558	-0.159376	-0.0646	-0.0451565	-0.0397081	-0.0861351	-0.0487225	-0.0840894	-0.188282	-0.155762	1.56816	-0.0821914	-0.202119	-0.0427626	-0.0661836	-0.0416993	-0.166312	-0.208333	-0.12285	-0.25686	-0.0612729	-0.26913	-0.175888	-0.471523	-0.0475959	-0.0693736	-0.348826	-0.0665214	-0.0406483	-0.306467	-0.0658184	-0.0742324	-0.383192	-0.199571	-0.134931	-0.0549582	-0.0491841	-0.0505201	-0.268712	-0.310729	-0.0878602	-0.0633868	-0.0913214	-0.112917	-0.25528	-0.140686	-0.0807237	-0.048987	-0.0698217	-0.0516953	-0.09979	-0.0552048	-0.0440783	-0.0811554	-0.0439191	-0.24081	-0.124057	-0.0625775	-0.0466499	-0.0415247	-0.107371	-0.13043	-0.0871839	-0.0546693	-0.0243901	-0.28217	-0.0532922	-0.193867	-0.29814	-0.0623	-0.237904	-0.0436966	-0.0560043	-0.13173	-0.0597315	-0.0867159	-0.228394	-0.223662	-0.0542928	-0.105294	-0.0459893	-0.0668269	-0.276871	-0.072103	-0.0449492	-0.281459	-0.098184	-0.0519534	-0.0453552	-0.0408076	-0.0969365	1.73719	1.35483	-0.0398176	2.58545	-0.0414279	-0.10849	-0.115948	-0.100338	-0.0911185	-0.0653499	-0.040811	-0.234175	-0.083384	-0.253682	-0.0616	-0.0795	-0.0976719	-0.0705534	-0.0793186	-0.0489492	-0.0420691	1.59971	-0.0386988	-0.0569685	2.18495	-0.143228	-0.209846	-0.0593602	-0.0632318	2.42763	-0.0380989	-0.0435	-0.0818629	-0.0437554	1.49958	2.04E+00	-0.0623816	-0.0701933	-0.0814347	-0.0414466	-0.110679	-0.0597859	-0.0596643	-0.0448157	-0.0896336	-0.0481036	-0.0408845	2.50682	-0.0688225	-0.0619296	-0.0425147	-0.16573	-0.108812	-0.041921	-0.0434901	-0.0389501	-0.0652354	2.98517	-0.0833077	-0.0405689	-0.232309	-0.044	1.96528	-0.041547	2.32555	1.88405	1.97893	-0.0429715	-0.0388621	-0.0416462	-0.0395802	-0.217018	-0.0432302	-0.0430867	-0.0439697	1.74835	-0.0651453	-0.0611382	1.19546	-0.20848	-0.0616882	-0.0672894	-0.061165	-0.0387407	-0.104557	2.26681	-0.0423913	-0.132699	-0.158889	-0.0510996	-0.0407	-0.0658173	-0.0502665	-0.0998751	-0.0403522	-0.120113	-0.23709	-0.158068	-0.063454	1.5003	-0.0451582	-0.0448684	1.79077	-0.151516	1.2752	-0.0426161	-0.0468515	1.14747	-0.222278	-0.268178	0.752161	-0.0635789	-0.0444818	-0.0631093	0.685932	0.958878	-0.101045	-0.0414891	-0.450395	-0.0511668	-0.257157	-0.178763	-0.144735	-0.0433706	-0.0634624	-0.0629461	1.78622	-0.145624	-0.119207	-0.175707	-0.196981	-0.0810489	-0.293098	-0.0425897	-0.0467	-0.0496034	-0.100846	-0.220992	-0.0903757	-0.0446224	-0.130011	-0.0432851	-0.0865027	-0.0435043	-0.0887645	-0.0988995	-0.0418785	-0.0413654	-0.0398721	-0.122238	-0.251335	2.1663	-0.194053	-0.0432521	-0.0395591	-0.0571175	-0.0594953	-0.0997582	-0.0483571	-0.0603864	-0.0509511	-0.155211	-0.175686	-0.0399664	2.19831	-0.040399	-0.136825	-0.0425843	-0.121843	-0.040418	-0.0398209	-0.12582	-0.344508	-0.253719	1.98E+00	-0.0397922	-0.0396604	2.53914	-0.0530062	-0.0391953	-0.154492	-0.0592351	-0.0716327	-0.0456	-0.0875926	1.75989	-0.175816	-0.0442156	-0.0700676	-0.039824	-0.0792193	-0.291472	-0.04938	-0.226188	-0.0714198	-0.0723995	-0.0457917	-0.500116	-0.220453	-0.0704	0.754169	-0.122401	-0.0660544	-0.114757	-0.0507115	1.12367	-0.0468718	-0.108991	-0.117601	-0.0418163	-0.0827315	2.06164	-0.0436633	-0.0613804	-0.0408433	2.45396	-0.117996	-0.0613563	-0.0812451	-0.21567	-0.041708	-0.0593609	-0.095138	-0.0877891	-0.151435	-0.0444292	-0.220627	-0.163328	2.19159	-0.0448505	-0.0392059	-0.242543	-0.140584	2.76249	-0.280889	-0.143389	-0.0466675	-0.536781	-0.0909111	-0.166805	-0.0420701	-0.0828142	-0.0428709	-0.138124	-0.0879098	-0.0415077	-0.0964776	-0.190936	-0.180506	-0.0926818	-0.186643	-0.0398333	-0.0427678	-0.0716791	2.1909	-0.0617097	-0.0610437	-0.039107	-0.107984	-0.202136	-0.0764139	-0.0493288	-0.118321	1.76584	-0.039205	1.60142	-0.0461093	-0.0599702	-0.0443648	-0.164623	2.39062	-0.235065	2.46265	-0.0452712	-0.0684796	2.11279	-0.116721	-0.0625397	-0.116629	-0.131709	-0.0821899	-0.0451433	-0.0386949	-0.0468721	-0.146712	-0.0428685	-0.0799909	-0.0814732	-0.0613453	-0.247684	-0.0609658	-0.215119	-0.0625023	-0.0925782	-0.155933	-0.0458922	-0.0596771	2.06603	-0.0390695	2.35809	-0.0881291	-0.164902	-0.164576	-0.0647164	-0.173705	-0.100315	-0.0432853	-0.0602687	-0.227927	-0.0626493	2.1649	-0.102623	-0.195865	-0.0460658	-0.0691007	-0.0459195	-0.0441888	-0.115569	-0.20538	-0.0659543	-0.0471357	-0.171428	2.1318	-0.0868672	-0.169675	-0.0417617	1.77874	-0.295259	-0.127616	-0.20069	-0.0410268	-0.144335	-0.0401062	-0.0812867	-0.0502658	-0.0468911	2.31664	-0.040737	-0.0998187	-0.0467411	-0.0410656	2.05538	-0.0828568	-0.115416	-0.204733	-0.04276	2.09705	-0.0420917	1.48414	1.35709	-0.115548	-0.322534	-0.0833427	-0.135256	-0.122561	-0.0646543	-0.0549307	-0.0439	-0.0422526	-0.0406288	-0.150216	-0.0962807	-0.0624	-0.0407581	-0.0779348	2.09397	-0.0397553	-0.0767	-0.118068	-0.0412149	1.98891	1.99524	-0.0818774	1.73594	-0.08108	-0.120677	-0.0741661	-0.0415143	-0.0608586	-0.0406144	-0.0989185	-0.201582	-0.12736	-0.0454085	-0.0442568	-0.0393533	-0.0694	-0.147774	-0.0447325	2.47762	2.31313	-0.0391728	-0.236742	-0.181546	-0.113958	-0.0425389	-0.260007	-0.0411073	-0.067321	-0.0680524	-0.0389376	-0.157461	-0.139763	-0.122082	-0.0614297	-0.17938	-0.0628234	1.41424	-0.718	-0.273355	-0.0421696	-0.0970497	2.42915	-0.103853	-0.0447216	-0.0612532	2.19668	2.42218	-0.0417576	-0.223885	-0.182834	-0.0442632	-0.0792257	-0.0919193	-0.14167	-0.0980477	-0.0854648	-0.0462711	-0.0709085	-0.0440014	-0.0934384	-0.0423239	1.12492	-0.32546	-0.0545467	-0.0425185	1.89668	-0.0465079	-0.0513804	-0.0584556	-0.0421957	1.9413	-0.121305	-0.0618143	-0.0871733	-0.0454738	-0.085179	-0.169013	-0.0582021	-0.0427655	2.29135	-0.0430046	2.42777	-0.0879155	-0.0455188	-0.124349	-0.0433901	-0.0379867	-0.158701	-0.0617487	-0.0431088	-0.217164	-0.0826057	-0.0461019	-0.0626472	-0.0422	-0.0437452	-0.260293	-0.0987231	-0.0616	-0.126185	-0.0436746	-0.065089	-0.0802389	-0.268516	-0.0432214	-0.137424	-0.0409254	-0.041153	1.72446	-0.103256	-0.0515093	2.22961	-0.122846	-0.064003	-0.205463	-0.0402395	-0.0834095	-0.240659	-0.0466687	-0.0590436	-0.0642862	1.30463	-0.0441262	-0.0416704	-0.0649498	2.15394	-0.159576	-0.184951	-0.0429019	-0.0536979	-0.0544755	-0.0601322	2.17951	-0.0483946	-0.0850084	2.24E+00	-0.0458529	3.19684	2.31266	1.93228	-0.0928189	-0.0441293	1.46168	-0.0983283	-0.139924	-0.0610166	-0.0590324	-0.108475	-0.0619613	-0.119101	-0.0794149	-0.101146	-0.223764	2.29126	-0.0701014	-0.0656	-0.10694	-0.0388	-0.145663	2.02991	-0.068955	-0.0647734	-0.10915	-0.0430502	-0.0448521	-0.0788694	1.96907	-0.0920821	-0.262004	-0.0522506	-0.0445355	-0.0825833	2.21E+00	2.40382	2.2599	-0.172541	-0.0943656	-0.0586742	-0.0464767	-0.0483326	-0.082885	-0.24882	-0.058455	-0.0958308	-0.0620686	-0.134845	-0.0835871	-0.116274	-0.0618	-0.0657522	1.33615	-0.0614494	-0.0445504	-0.0451199	-0.142843	-0.0922132	-0.0433	2.04126	-0.0383351	-0.418058	2.05823	-0.320473	-0.0408947	-0.043658	-0.103502	-0.160426	-0.0791	-0.0785936	-0.0394273	-0.0402133	-0.0423487	-0.0760295	-0.287776	-0.0981123	-0.0638	-0.0430828	-0.0446463	-0.0884598	-0.14079	2.28436	-0.165251	-0.10348	-0.0544442	-0.0999664	-0.167275	-0.065186	-0.0466202	-0.103648	-0.0652124	-0.0652	-0.0519039	-0.0420655	-0.0999744	-0.0830999	-0.404729	-0.0441438	2.20767	-0.203746	-0.201815	-0.125426	-0.153171	-0.190658	-0.0417628	-0.118856	-0.0829259	-0.0593606	-0.195267	-0.0437875	-0.219617	-0.0722596	-0.101476	-0.122679	-0.152262	-0.0446305	-0.0651059	-0.04157	2.36771	-0.0498344	-0.080601	-0.0447711	-0.0397669	-0.0419605	1.98204	2.45381	-0.0595105	-0.0800013	-0.0513508	1.72493	-0.0447742	2.37E+00	-0.0391232	-0.046239	-0.140964	-0.0895662	-0.0399565	-0.107758	-0.118354	-0.0431043	-0.048875	-0.115381	-0.0981874	-0.0455542	-0.196716	-0.0649168	-0.0657229	2.16898	-0.0972894	-0.0468804	-0.0961419	-0.0767901	-0.0645609	-0.0426019	-0.0413017	-0.0510903	-0.148307	-0.159339	-0.08111	-0.0720955	-0.0441562	-0.0938628	-0.0405166	-0.134614	-0.0727668	-0.0404705	-0.213644	-0.0606455	-0.180379	-0.2469	-0.04	-0.0741671	-0.0429772	-0.175835	-0.388604	-0.069	-0.0802	-0.0701038	-0.0432278	-0.107617	-0.148284	-0.0924291	-0.0487476	-0.0683802	-0.259195	-0.0403285	-0.156454	-0.0429333	2.26853	-0.0610722	-0.338963	-0.261874	-0.0833018	-0.126616	-0.099214	-0.0851988	-0.0657727	-0.0947795	-0.0629969	-0.0405109	-0.0706305	-0.0812157	-0.0630806	-0.050564	-0.145367	-0.533797	-0.327752	-0.96901	-0.302121	-0.046043	-0.0406	-0.254978	-0.876893	-0.0882199	-0.14234	-0.0880458	-0.112161	-0.0543388	-0.0734	-0.140577	-0.0594713	-0.0680798	-0.117761	-0.078226	-0.128137	-0.391112	0.399681	-0.0614517	-0.0859721	-0.073141	-0.0775371	-0.0443207	-0.0710167	-0.0612285	-0.0505966	-0.0856972	-0.0424142	-0.112742	-0.0629422	-0.0441477	-0.142457	-0.0789	-0.163887	-0.182947	-0.100039	-0.087631	-0.116914	-0.102726	-0.112929	-0.0404847	-0.0731	-0.109646	-0.0438786	2.57192	-0.207902	-0.271552	2.01525	-0.0955402	-0.0418179	-0.0395845	-0.160147	-0.0960008	-0.305202	-0.0617579	2.45154	-0.0417831	-0.065366	-0.140507	-0.265448	-0.135662	-0.0798152	2.1762	-0.0408	-0.0774794	2.38E+00	-0.0803496	-0.0393298	-0.0475155	-0.0447406	-0.301198	-0.104982	-0.109167	-0.0671304	-0.0965795	-0.061887	-0.0448511	-0.0422841	-0.0794057	-0.0847491	-0.0445863	-0.0655355	-0.0754474	-0.150276	-0.0425687	-0.0457956	-0.0624228	-0.145336	-0.17188	-0.046312	-0.101755	-0.124571	-0.0445013	-0.0391787	-0.0405215	-0.0449036	-0.102939	-0.0605948	-0.0469255	-0.0916084	-0.166074	-0.0928334	-0.0862193	-0.146331	-0.0967308	-0.0637778	-0.146898	1.89388	-0.177567	-0.0442133	-0.130309	-0.0418131	-0.0661105	-0.0472012	-0.0642708	-0.0822752	-0.0816508	1.42968	-0.321948	-0.0827492	-0.0914927	-0.167474	-0.119752	-0.189143	-0.0406633	-0.0831895	-0.128796	-0.040418	-0.394319	1.35571	-0.0591893	-0.121275	-0.0946825	-0.185159	-0.473631	-0.0454414	-0.0679243	-0.083979	2.43023	-0.081	2.32496	-0.0638593	-0.0966763	-0.11914	-0.110749	-0.0412918	-0.105467	-0.129685	-0.0395	-0.189584	-0.191497	-0.11114	-0.0415339	-0.111822	-0.10019	-0.0568107	-0.042077	-0.0811211	-0.19115	-0.0425708	1.94066	-0.0851968	2.4654	-0.0891499	-0.0768	-0.205083	-0.0430335	-0.0701062	-0.0982308	-0.049043	-0.115496	-0.444247	-0.719464	-0.0970786	-0.574006	-0.137284	-0.0437501	-0.103251	-0.139432	-0.0895025	-0.0576488	-0.246186	-0.0427995	2.35967	-0.0490599	-0.102354	-0.12205	-0.13448	-0.0597	-0.0593848	-0.041746	-0.0583657	-0.0840799	-0.111235	-0.0421263	-0.0415271	-0.105462	-0.0473627	-0.146083	-0.103236	-0.15198	-0.150153	-0.0435	-0.0436093	-0.114255	-0.183796	-0.0948836	-0.0761291	-0.164598	-0.0502943	-0.0852424	-0.0590223	-0.100528	-0.0477	-0.0665	-0.270353	-0.067065	-0.184256	1.59619	-0.181881	-0.14074	1.68247	-0.0418918	-0.0596655	-0.0438407	-0.134	-0.0631745	-0.199845	-0.0612451	-0.227836	-0.0414225	-0.0439438	-0.202576	1.97911	-0.0603305	-0.197325	-0.0485319	-0.0864369	-0.0759858	-0.166933	-0.080475	1.66784	-0.168565	1.32277	-0.042118	-0.0437966	-0.0675252	-0.0856458	-0.165648	-0.048665	-0.0768161	-0.169432	-0.126678	-0.223138	-0.143845	-0.0856289	-0.0771	-0.108925	-0.0941335	-0.0432497	-0.0620921	-0.0606944	-0.0426996	-0.0405405	-0.0799111	1.97853	-0.126748	-0.113797	-0.12006	-0.145689	-0.166013	-0.147018	-0.139351	-0.0597535	-0.0420472	-0.0473	-0.0835184	-0.0588	-0.160466	-0.040898	-0.0419614	-0.0592022	2.14806	-0.212017	-0.154746	-0.136921	-0.0420005	1.19036	-0.0417056	2.1443	-0.0698866	1.36763	-0.0510591	-0.0475438	1.80024	2.60125	-0.0639482	-0.0626449	2.1633	-0.0398176	-0.0810012	-0.0876625	-0.0451319	-0.102673	-0.0413055	2.53521	-0.0437264	1.91364	-0.0416265	-0.0623	-0.0394547	-0.0829932	-0.115313	-0.0664366	-0.113304	-0.068761	-0.0626458	-0.0645425	-0.0823	-0.0772263	-0.132712	-0.128623	2.23403	-0.0443956	-0.0811069	-0.0454417	-0.0417799	-0.0579	-0.0443344	-0.0788866	-0.0415447	-0.247323	-0.0952259	-0.0437307	-0.0457408	-0.127351	-0.102977	1.52993	-0.0617918	-0.0445891	-0.193288	1.39719	-0.10828	-0.0428488	-0.120546	-0.0965825	-0.0822724	-0.16097	-0.0623607	-0.139897	-0.0467125	-0.0419378	-0.13921	-0.0726914	-0.0462907	-0.105795	-0.0691	2.1234	-0.041983	-0.0442809	-0.0387904	-0.0432222	-0.0825273	-0.179637	-0.0522553	-0.0999727	-0.0976504	-0.0810783	-0.077	-0.103119	-0.0590744	-0.0425197	-0.0854255	-0.0427073	-0.191757	-0.0494512	-0.0702068	-0.138485	-0.0784	-0.117112	-0.0412539	-0.0463192	-0.13804	-0.0997661	-0.0842759	-0.0688283	-0.139629	-0.0639477	-0.0951994	-0.0676067	-0.0411674	-0.0651802	-0.0431975	-0.057269	-0.0657018	-0.0824	-0.0418692	-0.102227	-0.0414	-0.051533	-0.0414667	-0.118914	-0.0948404	-0.0839817	-0.119783	-0.0428767	-0.0624	-0.0447976	-0.0399527	-0.250041	-0.123704	-0.124182	-0.0822406	1.63319	-0.0549	-0.0500823	-0.00763785	-0.0709436	2.16443	-0.0422575	-0.147471	2.36322	-0.0411732	-0.0428048	-0.0804837	-0.0388696	-0.113567	-0.0666	-0.180277	-0.0862	-0.0761486	-0.0430512	-0.0988206	-0.0923	-0.0423363	-0.0429	-0.0405551	-0.043666	-0.0680489	-0.0449358	-0.234203	-0.0787719	-0.0429125	-0.0715319	-0.0419232	-0.0630025	-0.0417	-0.086778	-0.112342	-0.186996	-0.105531	-0.0448485	-0.109381	-0.112807	-0.18544	-0.0835568	-0.0456774	-0.0704995	-0.13691	-0.0625356	-0.0443133	-0.0668445	-0.0862692	-0.0640926	1.55119	-0.0802395	-0.124535	1.34685	1.96684	-0.0738275	-0.0895027	1.34457	1.41408	-0.0854534	-0.0646	-0.115105	-0.0792252	-0.0662213	-0.0404777	-0.114024	-0.0701168	-0.149173	-0.29553	-0.120268	-0.0675	2.02134	-0.0613343	-0.0441829	-0.0772352	-0.0434682	-0.0597	-0.0723557	-0.0414598	-0.068058	-0.0785069	-0.0766399	-0.0434073	-0.150763	-0.0433079	-0.0868659	-0.0396544	-0.136641	-0.202287	-0.0619	-0.0407115	-0.0399	-0.119339	-0.0408539	-0.098394	-0.0974501	-0.0846285	-0.0577072	-0.0413802	-0.0416372	-0.0590985	-0.0726674	-0.126526	-0.120712	-0.0675592	-0.158005	-0.117804	-0.11708	-0.0456344	-0.147273	-0.120552	-0.137402	-0.0424237	-0.154274	-0.0444827	-0.187521	-0.181297	-0.0415563	-0.0437	-0.0921728	-0.137121	-0.23343	-0.0662165	-0.0605635	-0.17711	2.14974	-0.0622023	-0.041623	-0.0903717	2.18581	-0.289006	-0.147753	-0.0773976	-0.0456867	-0.0627076	-0.079542	-0.0434968	-0.0409799	-0.0821786	-0.0581788	-0.0467383	-0.0442752	-0.0516281	-0.157311	-0.0609426	-0.0418	-0.0461165	-0.064	-0.140612	-0.0436111	-0.0419728	-0.0813338	-0.104075	-0.0818556	1.60158	-0.0450881	-0.0423676	-0.0414816	-0.0403834	1.77601	-0.114886	-0.0542057	-0.116052	-0.120926	-0.0597869	-0.0949609	-0.297104	-0.177331	-0.205776	-0.0445781	1.63897	-0.0487834	-0.0424076	-0.222282	-0.169087	-0.0440228	-0.107938	-0.0386197	-0.115888	-0.0992651	-0.181267	-0.115892	-0.0859952	-0.0403811	-0.125946	-0.270968	-0.167937	2.08581	-0.0923799	-0.0859754	-0.0422223	-0.20151	-0.108039	-0.128388	-0.12211	-0.045374	-0.123092	-0.126398	1.61735	-0.176312	-0.208634	-0.0599956	-0.0941555	2.09733	-0.148104	-0.0408067	-0.176204	-0.109448	-0.238588	1.79294	-0.0605922	-0.0714727	1.74342	-0.0519624	-0.0414737	-0.0469834	-0.0429431	-0.0668608	-0.284003	-0.208907	-0.0426379	-0.0431747	-0.110398	-0.042954	-0.108516	-0.0404169	-0.124363	-0.04157	-0.0929982	-0.0668417	-0.0433701	-0.0822775	-0.0749179	-0.0407785	-0.0644333	-0.0613155	-0.101458	-0.0409953	-0.134109	-0.13155	-0.0424172	-0.20968	-0.0717457	-0.096263	-0.0440879	1.60753	-0.044963	-0.0639015	-0.0421975	-0.0659988	-0.0591	1.74523	-0.0420413	-0.0416011	-0.0391607	-0.0406761	-0.127194	-0.116319	-0.133019	-0.232484	1.71667	-0.0381478	-0.040126	-0.0416624	-0.0946613	-0.0921304	-0.0442035	-0.0428898	-0.0419083	2.34872	-0.0443	-0.107821	-0.0859393	-0.120402	-0.0396133	-0.0394108	1.32592	2.49043	-0.162712	-0.0445053	-0.0440812	-0.0641	-0.0406615	-0.0402987	-0.0847819	-0.165422	1.8652	-0.0638107	-0.0930598	-0.170605	-0.16391	1.55977	2.10645	-0.0410373	-0.148428	-0.0623358	-0.0946346	-0.136313	2.10821	-0.130918	-0.10937	-0.0752347	2.19472	-0.0446883	-0.0621873	-0.0620975	-0.042056	-0.0795164	-0.0465344	-0.189966	-0.143744	-0.130012	-0.148615	-0.119766	-0.110318	-0.0430107	-0.110892	-0.0401335	-0.0419337	-0.0636503	-0.0851801	1.72757	-0.101106	-0.0583253	2.30014	-0.196032	-0.150801	-0.129506	1.97872	-0.0790616	-0.0657113	-0.0832422	-0.202707	-0.105945	1.71123	-0.128394	-0.0447315	-0.11181	-0.258242	-0.0801307	-0.124179	-0.160112	-0.0449975	-0.0622089	-0.0983835	-0.125155	-0.0792168	-0.0607849	-0.0629777	-0.0869029	2.24121	-0.0728	-0.0892944	-0.100392	-0.0649651	-0.0397435	-0.044215	-0.244065	1.13043	-0.173661	-0.084824	-0.277291	-0.171916	-0.0831313	-0.0677633	-0.042566	-0.0657822	-0.0614835	-0.11279	-0.168029	-0.0450217	-0.0783484	-0.0427372	-0.0683906	-0.0448651	-0.0394274	-0.0605315	-0.069	-0.0499619	-0.0808778	-0.0869663	-0.176151	-0.0630541	-0.123566	2.25133	1.98875	-0.0419744	-0.0417237	-0.0436611	-0.154677	-0.0779079	1.78918	1.32395	-0.155506	1.79276	-0.0404452	-0.0856515	1.33796	-0.0925851	-0.044088	-0.16966	-0.0475	-0.0417401	-0.122865	-0.13034	1.82212	-0.0742791	-0.231133	-0.0734227	-0.555812	-0.0758383	1.72719	-0.102093	-0.0822362	-0.0643038	-0.0954558	-0.102935	-0.0981997	-0.157316	-0.127986	-0.106313	-0.0773531	-0.133849	-0.157007	-0.08259	-0.198359	1.75429	-0.0403507	1.9823	-0.0985923	-0.298973	-0.157404	-0.0963932	-0.0428969	-0.0393408	2.08E+00	-0.121181	-0.150978	-0.116028	-0.0448402	-0.0442164	-0.0434234	-0.12338	-0.064063	-0.071607	1.94399	1.97222	-0.0407186	-0.0598781	-0.0452875	1.67364	2.70998	-0.160763	-0.0478975	-0.0444693	2.20043	-0.0503669	-0.132947	-0.0417825	-0.0937348	-0.116341	-0.0405261	-0.0429432	-0.099986	-0.048654	2.4043	2.22951	-0.0635972	-0.0403768	-0.0853	-0.142417	2.26614	-0.0635911	-0.064606	-0.107826	-0.145757	-0.0634993	-0.0266786	-0.0437113	1.31298	-0.129408	-0.0721465	-0.108312	-0.0594024	-0.0656206	-0.0936178	-0.145724	-0.109181	-0.0978186	-0.0908637	-0.106863	-0.0607	-0.113763	-0.0478859	-0.0499015	-0.0680666	-0.0425585	-0.0479548	-0.0645558	-0.0850049	-0.0411167	-0.0400516	-0.0437229	-0.239807	-0.0447197	-0.0430482	1.4891	-0.0686966	-0.0400797	-0.131474	-0.0825269	-0.130773	-0.0725558	-0.0976637	-0.0965122	-0.102646	-0.0447299	-0.0410439	-0.122127	-0.103399	-0.15626	-0.208628	1.70296	-0.0454856	-0.0695	-0.119369	-0.0443692	-0.0762509	-0.155299	-0.0851799	-0.0423197	-0.0635119	-0.272929	-0.078	1.37736	-0.0709221	-0.0456746	-0.129052	-0.0405703	-0.125404	-0.208585	-0.121645	-0.157238	-0.281703	-0.0429856	-0.0417611	-0.146053	-0.0636929	-0.0816674	-0.111894	-0.129881	-0.0503256	-0.0510154	-0.0468696	-0.0603105	-0.0640284	-0.115985	-0.179701	-0.105483	-0.0508079	-0.23775	-0.043464	-0.0448049	-0.0412297	-0.107929	-0.0846897	-0.139107	-0.101778	-0.051736	-0.0663107	-0.118623	-0.105824	-0.099334	-0.0484367	-0.0609097	-0.0844161	-0.0465969	1.74134	-0.0471465	-0.0677714	-0.0969215	-0.226363	-0.232981	-0.0421433	-0.113181	-0.0915095	-0.137311	-0.110029	-0.0993904	2.20368	1.7316	-0.091644	-0.0927945	-0.0474854	-0.181611	-0.0842822	-0.0426	-0.0992406	-0.0464747	-0.0471	-0.0698323	-0.0512559	-0.107818	3.48109	-0.0447984	-0.0853	-0.182663	-0.124374	-0.0879477	-0.0717706	-0.149244	-0.0417907	-0.125016	-0.123346	-0.203627	-0.0410508	-0.151598	-0.126123	-0.192425	-0.144087	-0.193464	-0.0844812	-0.0490142	1.0531	-0.112343	-0.163666	-0.466718	-0.0732	-0.0913197	1.25362	-0.078533	-0.180796	-0.0883986	-0.206432	-0.0727669	-0.124536	-0.188149	-0.158117	-0.390188	-0.0910839	-0.0590755	-0.0485701	-0.109723	1.1284	1.2832	-0.0713906	-0.0510008	-0.0672633	-0.0894585	-0.0675817	-0.0436205	-0.0457244	-0.0426937	-0.107973	-0.0983877	-0.157674	-0.167388	-0.046034	-0.0783438	-0.0987863	-0.05154	-0.18537	-0.120906	-0.29221	-0.0490065	-0.272135	-0.0589817
B_9_27_B	B	AB-Thu	9_27_B	0.101665	0.00141755	2.51497	0.538751	-0.0201163	-0.431669	0.314419	0.22251	-0.968347	0.550038	0.260336	0.485615	-1.61555	0.835459	-1.39731	0.175172	1.23849	-1.98616	0.77776	-0.46352	0.637984	0.688109	0.399817	-0.0457279	-0.522701	0.349342	0.656174	1.32534	-0.354166	-0.194131	-0.62457	-0.647503	1.49722	0.360405	-0.785083	1.01633	-0.0298781	0.327393	-0.520917	0.990079	0.701871	-1.45565	-0.0819159	-0.567557	1.13733	0.165531	0.045567	-0.736632	0.715969	-0.000325459	0.248879	1.60249	0.933682	-0.898598	0.0545009	-0.424961	-0.536964	-0.411408	-0.157573	0.0830536	-0.615253	0.613379	0.170097	-0.577439	0.147088	1.18221	-0.288415	-0.230443	-0.327336	0.431146	0.911484	-0.804195	0.727865	1.0842	-0.504393	1.27721	-0.345344	0.654667	-1.03391	0.912477	0.611261	0.919203	-0.370007	-0.786677	0.409416	0.328265	-0.436782	-0.271411	0.439521	-0.233745	0.62221	-0.361645	-0.702268	1.36817	-0.831717	0.149243	-0.629967	0.725943	0.275489	2.09553	-0.0985627	-0.0811901	0.270176	-0.179522	1.48619	-0.226484	-0.451636	-0.424716	0.697138	-0.676066	-0.274476	1.09627	-0.758307	-0.168851	0.191791	-0.625941	2.2171	-0.332304	0.302911	0.660171	-0.390885	-0.267485	0.123402	-0.574838	1.45783	0.474842	1.53751	0.64527	1.7312	0.104338	-0.507294	-0.674455	0.434921	0.077982	-0.346837	-0.362976	-0.732596	-0.245314	0.866515	-0.484366	-0.981919	0.60771	-1.84851	0.149439	0.810876	-0.928086	0.532318	-0.880233	-0.00846429	0.448831	0.961249	-0.33102	-0.462037	-0.930198	0.835043	-1.0084	0.448945	-0.321345	0.876157	1.21072	-0.262945	-0.427973	0.257838	-0.337472	0.437103	-0.513464	-0.451259	-1.29022	-0.499056	0.512226	-0.359868	-0.585573	-0.507279	-0.41315	1.06714	0.462985	0.93002	-0.21985	0.595275	1.49334	-0.134604	-0.306309	0.976382	0.737152	0.0550811	1.3482	-0.427793	-0.975525	0.211298	-0.458994	-0.781863	1.08008	1.29048	0.613102	-0.282518	-0.107242	-0.812767	0.653217	0.597137	-1.06437	-0.343648	-0.664041	-1.19025	0.011012	-0.365535	0.494703	-1.19165	-0.235014	-0.374989	-0.330915	-0.654014	0.706008	-1.10075	-0.048814	-0.850128	-0.0366948	0.636595	0.505778	-0.518718	-0.0223579	-0.73004	0.533037	1.02695	-0.609277	1.02371	0.642497	-0.333922	1.0447	1.14534	0.497616	0.144806	1.32653	0.85911	-0.590119	0.395688	0.111902	1.09371	-0.307475	1.34026	1.85017	-0.522696	-1.41729	-0.331861	-0.348063	-1.13328	1.06279	-0.652076	2.14007	-0.876453	-0.353413	0.844591	1.01319	-0.156582	0.384021	1.22855	-0.133994	0.644352	0.53362	-1.69072	0.998709	-0.37353	-0.0430351	0.386635	0.489469	1.08154	0.0049941	-0.436274	-0.537305	-0.498801	-0.232601	0.501377	0.082218	0.489504	-0.320891	0.46064	-0.279356	-0.486619	1.66084	-0.643543	-1.25063	-0.544037	-0.277205	1.15018	-1.15036	0.225688	0.626342	-1.03113	-0.863817	-0.596795	-0.287811	-0.0863849	0.632006	-0.818942	-0.509701	-0.205378	-0.405038	1.34672	1.36531	-0.40116	-0.445343	1.20733	-1.26877	1.49007	0.0606784	-1.24014	0.00883662	-0.593069	1.37509	-0.575452	-0.242167	-0.528664	-0.604355	0.682884	0.918595	0.923275	1.1836	1.06747	1.03129	-0.593957	0.980703	1.15089	-0.374	0.0838573	0.981247	-0.523212	-1.7203	0.153945	-0.414369	-0.262135	1.11873	-0.365292	1.38775	-0.558486	0.284848	-0.580904	-0.846786	0.331322	7.67E-01	-0.349792	0.789075	0.773478	-0.233866	-0.55577	-0.127084	0.0863274	-0.469714	-0.651746	-0.466654	-0.477799	0.695301	-0.30043	0.722579	0.979715	0.003823	-0.898125	0.598972	0.420955	-0.258997	-0.354535	1.077	1.26553	0.201048	-0.411595	0.510145	-0.214645	-0.730435	-0.524598	0.975881	-0.492278	-0.669925	-0.127919	-0.171893	-0.728778	-0.74536	1.03017	-0.472858	0.332546	-0.945121	-1.7933	0.902115	1.63322	-0.416633	-0.362955	-0.368967	1.27639	0.321369	0.473183	0.527095	2.77876	-0.546915	-0.671287	1.35157	-0.514916	-0.361094	0.903372	-0.430592	0.374094	0.629007	-2.10553	-0.487992	0.753288	0.72812	0.308678	1.30628	0.831502	0.543571	1.26819	1.1544	-0.438339	-0.465635	-1.04686	-0.88395	0.361573	0.436231	1.36887	-0.675892	-0.492177	-0.502253	-0.0403542	0.746097	-0.474281	0.371905	-0.916623	1.09212	-0.015576	-0.205562	-0.264459	-0.715995	0.952625	-0.249048	-0.378297	0.587407	1.34417	-0.265265	-0.980227	0.176873	-0.266712	0.32044	-0.505724	0.511665	-0.619268	-0.831089	0.533403	-0.540682	0.136697	-0.175365	0.629332	1.83297	0.162474	0.288199	-0.301549	-0.508349	-2.16401	-0.929033	-0.647746	-1.04562	0.432578	0.25387	0.505678	1.1367	-1.06612	1.02238	-0.306461	0.0503766	0.853081	0.766588	0.72042	0.943928	-0.674218	1.11138	0.118155	1.18533	-0.550651	0.735911	0.454331	0.369808	0.873954	3.13344	-0.249157	-0.510214	1.13253	-0.304135	1.13718	-0.256584	0.179348	-0.459747	0.301819	0.0221372	0.324379	1.2102	-1.17622	-0.221165	1.32943	-0.360015	-0.312836	-0.4368	-0.52068	0.340754	0.755573	1.28795	-0.364304	-1.01441	0.320724	-0.0511957	-0.144558	-0.287747	-0.529836	-0.250518	-0.566446	-0.133381	0.551778	-0.590067	-0.298395	0.422882	-1.14521	-0.157202	-0.269139	-0.586799	0.269905	1.19297	0.151867	-0.454956	0.305779	0.900101	-0.314431	-0.362407	0.633605	0.373914	0.813013	0.534579	-0.437199	-0.51633	0.6989	1.12167	-0.515443	-0.245537	0.180614	-0.898281	0.215697	-0.473917	0.728747	-0.502155	1.63709	1.07146	0.144494	-0.726882	0.841321	-0.466296	0.360714	0.791047	-0.423915	-0.440821	-0.456314	-0.97389	1.18621	-0.405235	-0.73283	-0.410875	-0.00305771	-0.441086	-0.239434	0.191021	1.95753	1.01358	-0.564801	-0.481739	-0.342345	-0.287942	1.7501	-0.332433	-0.466722	-0.325873	1.24076	-0.450794	0.800745	1.34013	-0.487916	-0.218762	1.55605	1.27099	0.979876	-0.293592	-0.413357	-0.155004	0.961338	-0.0305885	0.217634	0.291356	1.65495	0.268616	0.0271805	-0.772449	0.412521	-0.883582	-0.388776	-0.488255	-0.475957	-0.502642	0.400173	-0.534086	-0.55836	-0.44656	-0.523172	-0.60519	9.28E-01	-0.348183	0.255205	0.313063	-0.756966	0.523852	-0.380329	0.317975	-0.403634	0.0975233	-0.233862	0.953684	-0.462545	-0.461512	-0.414089	-1.06549	-0.609493	-0.473803	-0.31414	1.48448	0.13931	0.316566	-0.426165	0.816401	0.231697	0.64221	-0.591657	-0.404554	0.23686	-0.0428156	-0.513352	-0.122533	-0.607894	0.660937	-0.776523	-0.275567	-0.439074	-0.721465	-0.328693	0.991341	-0.54661	0.105553	-0.867033	-0.057155	2.89957	-0.499229	0.127901	-0.359221	1.93803	-0.935465	0.434493	-0.25766	-0.311823	-0.461951	-0.740037	-0.531378	0.400858	0.43694	-0.424919	0.271408	-0.450264	0.61435	-0.230374	-1.24408	0.3216	-0.654715	0.547647	-0.700234	-1.43949	-0.287132	-0.194002	-0.429514	0.87341	-0.394227	-0.630566	0.25217	0.809169	0.702018	-0.0363212	0.376994	0.172422	-0.300979	1.34509	-0.769227	-0.887999	-0.751083	-0.434462	-0.37721	0.471062	0.528823	-0.58991	0.730906	-0.352879	0.465478	1.33477	-0.72676	0.866665	-0.826545	0.81271	0.359113	-0.618793	-0.120246	-0.536417	0.404087	0.651356	0.688942	0.375726	-0.32318	2.31365	-0.211209	-0.320542	-0.406779	-0.443359	1.0826	-0.866952	0.844501	-0.696766	-0.476415	-0.921386	1.10865	0.444015	0.907694	-0.579108	-0.584573	-0.700114	-0.376934	0.475116	-0.619078	0.728244	-0.186524	2.06125	-0.413863	-0.454315	-0.419501	-0.253365	0.0172059	-0.439989	0.867467	0.849777	-0.521829	0.230659	-0.491552	-0.0605276	1.22308	0.285657	-0.396287	0.692121	-0.404533	2.14965	-0.342119	1.00494	-1.02108	1.97256	0.0942427	-0.539476	-0.650733	0.907275	0.605701	-0.50066	-0.387248	-0.271906	-0.521652	0.109272	-0.965944	-0.866099	-0.305333	-1.45377	0.580899	-0.644173	0.826162	-0.510023	-0.662809	-0.294003	0.797127	-0.673098	-0.306321	-0.702739	1.32813	-0.498363	0.684321	-1.1343	-0.293655	-0.153735	0.884569	-0.544658	0.611398	1.41719	-0.405926	2.17571	-0.915768	-0.490063	0.0293708	-0.609118	0.434224	-0.576927	-0.0867105	-1.63236	-0.476066	0.091735	-0.353991	-0.781857	-0.365294	-0.401683	0.593568	-2.57116	0.461615	-0.941682	-0.965422	0.0760729	1.23974	0.293749	-0.575256	-0.457437	-0.674216	1.58872	-0.101839	-0.28238	0.41267	-0.335479	0.0940032	-0.141164	-0.456276	1.47977	-0.258357	-0.289623	1.90299	1.26171	0.348453	0.664431	-0.360963	0.591574	0.749003	-0.639471	-0.531749	-0.393383	0.359401	-0.741407	-0.651477	0.861044	0.831261	0.569179	1.18605	-0.310606	0.482962	0.845081	0.35183	-0.254549	1.56896	0.310972	0.638832	0.110466	-0.519184	-0.273365	-0.289988	-0.23471	-0.581379	1.06851	-0.0226957	-0.29117	-0.253625	1.38356	-0.349566	0.616736	1.33457	-0.341482	-0.204768	-0.199956	1.14021	-0.860074	-0.460785	-0.312041	-0.471341	1.30904	-0.582997	-0.338485	1.09988	-0.329143	2.19402	0.474054	-0.214611	-0.354234	0.570181	-0.340163	-0.316898	-1.06943	1.1073	-0.396154	-0.372082	1.43871	-0.245998	-0.272227	0.404453	1.78298	0.787011	1.4558	0.135051	0.904528	-0.314383	-0.265601	-0.376899	-0.273031	-0.418512	-0.402546	0.768163	-0.186298	-0.413501	-0.540927	-0.3655	-0.709177	-0.633923	1.00103	-0.458502	0.70738	0.233661	-0.605181	-0.457357	0.0924299	-0.398335	-0.384949	0.018619	-0.0126508	-0.340365	-0.291401	-0.404453	-0.689257	-0.28777	-0.259908	-0.719721	-0.414098	0.340581	-0.580603	-0.289834	-0.543421	-0.355932	0.493359	0.713035	-0.457815	-0.385956	-0.270103	1.15649	1.2207	0.949486	0.307687	-0.387467	-0.438981	0.530274	0.115439	1.46693	-0.453807	1.85618	-0.195535	1.00897	-0.181889	0.782255	-0.800085	-0.308783	2.00009	-0.317336	0.773427	-0.327033	-0.359384	0.452936	-0.451302	-0.359257	-0.328041	2.1664	-0.523192	0.79709	-0.524592	0.673327	-0.454152	1.13144	-0.444852	-0.16161	0.368872	-0.222532	-0.285911	-0.870107	-0.142707	0.769904	0.692606	1.2579	-0.222732	-0.350904	-0.33513	-0.232989	-0.979356	-0.251278	0.991567	-0.00543943	-0.249801	-0.391153	0.992676	1.26194	0.251984	-0.761575	1.08499	-0.216392	-0.281874	-0.757384	-0.379729	-0.251392	-0.600073	0.537994	-0.259098	-0.550965	0.172749	0.992327	0.554295	1.41147	-0.150774	-0.224718	1.79689	-0.315758	0.0858819	-0.410511	-0.26568	0.435243	-0.676466	-0.278953	-0.294669	-0.505644	-0.302525	-0.698286	0.454056	0.256839	-0.571025	1.1124	1.032	-0.405139	0.0474783	-0.304456	1.09644	0.291082	-0.551209	-0.433423	-0.355068	-0.241601	-0.315266	-0.268518	0.38568	-0.331681	-0.292153	-0.354742	-0.589759	1.06622	-0.339306	0.619717	0.44106	0.0779954	1.036	1.93791	-0.352175	3.13034	-0.364161	-0.405797	-0.0245922	0.778904	-0.235476	-0.175053	-0.410854	-0.245817	-0.236788	-0.25164	-0.477314	0.206888	-0.447777	-0.296212	-0.00969365	-0.23185	-0.294538	0.354233	-0.533972	-0.2543	-0.305427	-0.0877819	-0.437604	0.932159	-0.250184	-0.306912	-0.643039	-0.1677	-0.423325	-0.553916	-2.44908	-0.11814	-0.301346	-0.225556	-0.185844	-1.17282	-0.481813	-0.199545	-0.058458	-0.537071	-0.287905	-0.192357	-0.190304	1.50054	-0.523405	1.40048	-0.779488	1.24748	-0.220263	1.67412	-0.254879	-0.331601	-0.331723	-0.33387	0.507581	-1.20865	1.63908	0.612224	-0.30255	-0.215221	-0.225777	-0.903748	-0.204931	0.136838	-0.271909	-0.349604	-0.955172	2.3047	-0.56399	1.33912	-0.159462	0.689758	-0.585645	-0.307274	0.690257	1.12846	1.82204	-0.291531	-0.384834	1.55905	-0.245347	0.825914	1.20309	-0.278248	-0.930272	-0.226844	0.971456	-0.829394	-0.290882	0.956273	-0.646772	-0.591518	-0.307261	-0.298225	-0.15946	-0.26075	-0.397224	2.53799	-0.5446	-0.252129	-0.322042	-0.480912	-0.588647	-0.233891	-0.464613	-0.386392	1.29582	-0.267583	1.58505	-0.198133	0.49824	-0.195379	2.17896	-0.202154	-0.133045	-0.37396	-0.254871	3.03081	-0.838157	-0.386151	1.26359	1.71336	-0.247521	-1.2661	-0.123068	1.73553	-0.18095	-0.332276	0.606438	-0.229385	0.96639	-0.339466	-0.188543	-0.211735	-0.239628	-0.230204	-0.36914	-0.387759	0.357113	-0.334556	-0.133254	0.30047	-0.27843	1.40904	-0.267373	-0.541126	-0.157146	-0.0818776	-0.238514	-0.482328	-0.223485	1.42799	-0.267381	-0.237019	-0.219695	-0.455823	1.14214	-0.286721	-0.366138	0.610008	0.818064	-0.180355	-0.136332	1.64211	0.393332	-0.705038	0.125511	-0.424873	0.752728	-0.499531	0.6323	-0.58792	-0.294656	-0.0960716	-0.317173	-0.253399	-0.319535	1.3727	-0.433786	-0.488754	1.22108	1.22298	1.38208	-0.333651	-0.547458	0.856545	-0.255895	-0.222051	1.22583	-0.226954	-0.227446	-0.314589	-0.325095	-0.158591	-0.355962	1.38093	-0.499345	-0.351374	-0.138846	-0.117241	-0.353156	-0.0142662	0.969889	-1.01131	-0.410409	-0.234748	-0.383108	2.26564	-0.18911	1.82215	-0.240998	-0.254959	0.560454	-0.291298	-0.294326	-0.0959204	-0.345564	-0.217344	-0.243532	-0.0965765	-0.56704	-0.433981	-2.119	-0.165141	-0.289226	-0.192251	-0.322021	-0.253907	-0.217523	1.53912	-0.671718	-0.353186	-0.317795	-0.195383	-0.259476	-0.171579	-0.207131	-0.537741	-0.14265	-0.168157	-0.221392	1.0528	2.50405	-0.418693	-0.164676	1.99097	-0.779603	-0.349151	-0.95455	1.98882	0.750954	-1.3538	-0.343569	1.29619	-0.440926	-0.700591	-0.482559	1.25273	-0.282538	-0.297689	-0.267529	1.05661	-0.220334	0.145084	0.797379	-0.406401	-0.296403	-0.339821	1.50538	-0.281339	-0.702579	1.61446	-0.525305	0.553971	1.33221	-0.29337	-0.151999	1.98496	-0.0783382	-0.184331	-0.217613	-0.190197	-0.257362	-0.126511	1.49906	-0.499995	-0.124338	-0.246755	-0.0138	-0.0769	-0.0186725	2.08747	-0.249452	-0.22864	-0.500137	1.36056	-0.172816	-0.109662	-0.0661	-0.114064	-0.506711	-0.0157	1.3843	-0.288686	-0.163571	1.57064	-0.250092	-0.225869	-0.124435	1.7761	2.9687	-0.439723	-0.279345	-0.665441	-0.0633	-0.259218	-0.274523	-0.422328	-0.19152	-0.180327	-0.199968	0.743078	-0.273085	-0.155568	-0.265032	-0.197236	-0.177042	-0.138708	-0.499829	-0.299011	-0.185205	-0.157715	-0.253765	-0.13191	1.33667	-0.187356	-1.64679	-0.250773	-0.11744	-0.293425	-0.135199	-0.601039	-0.216892	-0.174599	-0.107647	-0.0398157	1.09366	-0.217986	-0.230722	-0.193095	1.38319	1.38719	-0.193053	-0.292178	1.34887	-0.259632	-0.102687	-0.612165	-0.198962	-0.317521	-0.164328	-0.0966327	-0.19498	-0.419529	-0.18998	-0.360081	-0.255892	1.77138	1.39491	-0.337442	-0.522393	-0.0100761	-0.153099	-0.451192	-0.223518	1.75261	-0.107062	-0.0139765	-0.137575	-0.184437	-0.263517	-0.326265	-0.0622894	1.61062	-0.047433	-0.162907	-0.447349	-0.14003	-0.0537062	-0.271385	-0.132545	1.21307	-0.17583	-0.176538	-0.0381175	-0.265657	-0.361598	-0.526003	-0.398642	-0.135724	-0.331442	-0.242986	-0.23288	-0.331667	-0.337846	-0.0795916	-0.339074	-0.0843288	-0.261879	-0.0231926	-0.0428279	-0.135345	-0.188602	2.71029	1.71171	-0.170653	-0.144006	-0.319876	-0.255844	3.40519	-0.0930613	-0.171121	-0.191493	-0.17349	2.00883	-0.135417	-0.0735708	1.45696	-0.106842	-0.217525	-0.253621	-0.17654	-0.102665	-0.142152	-0.327286	-0.251758	-0.390709	-0.201884	1.90202	-0.151775	-0.221015	-0.169008	1.91457	-0.124395	-0.0943432	-0.0137025	-0.0739564	-0.270017	-0.150875	-0.273153	-0.133033	-0.64503	-0.140728	-0.248768	-0.0562037	-0.528009	-0.176519	-0.399429	-0.254105	-0.165471	-0.3889	0.844457	-0.259769	-0.113365	-0.170839	-0.197681	-0.120406	-0.364183	1.63062	-0.158541	-0.0963381	-0.129504	-0.127299	-0.327111	-0.217334	-0.451172	0.53801	-0.377831	-0.115299	-0.170183	-0.311113	-1.15737	-0.121335	-0.11444	-0.0985362	-0.269122	-0.109677	-0.023076	1.00007	-0.492281	-0.390314	1.34548	-0.0911095	2.10985	0.470697	-0.0453305	-0.224382	-0.13565	-0.0644286	-1.4374	-0.123608	-0.0727996	-0.154829	1.20522	-0.0805749	-0.129016	-0.330271	-0.234923	-0.075994	-0.0831943	-0.104226	-0.164332	-0.447466	-0.209192	-0.275178	1.86496	-0.156383	-0.0927247	-0.273256	-0.27656	-0.0835113	-0.186842	-0.231353	-0.0745659	-0.304952	-0.400573	1.67426	-0.343192	-0.0460368	-1.56927	-0.0761476	-0.436163	-0.0973805	-0.0431869	-0.0462681	-0.12127	-0.0930783	-0.419709	-0.136488	-0.103184	-0.0452762	-0.181497	-0.20059	-0.20996	-0.0600677	-0.0783974	1.34813	-0.0426989	-0.127611	-0.166504	-0.101531	-0.0619639	-0.0959118	-0.19506	-0.144139	-0.174088	-0.150772	-0.115482	-0.0387819	-0.172719	-0.374134	-0.106798	-0.269611	-0.195142	-0.0940074	-0.103762	-0.0599666	1.21783	-0.0551	-0.113934	-0.036214	-0.411998	-0.162648	-0.164771	-0.365272	-0.0604972	-0.198968	-0.320376	-0.0145112	-0.212127	-0.0387326	-0.123202	-0.21879	-0.188793	-0.322074	-0.257281	-0.136798	1.92417	-0.128942	-0.0997309	-0.177236	-0.016057	-0.208233	-0.178321	-0.210323	1.85709	-0.418747	1.20273	-0.207528	-0.570702	-0.13633	-0.19856	-0.424785	-0.183976	-0.152834	-0.146927	-0.125483	-0.0365169	2.16244	-0.164989	-0.24823	-0.0816358	-0.594656	2.70345	-0.190521	-0.0639177	-0.212441	2.29316	-0.059943	-0.155878	-0.251939	1.55213	-0.0416281	-0.178031	-0.192624	-0.24365	-0.0568567	-0.121263	1.34769	-0.309575	-0.0745984	-0.158967	-0.238281	-0.0145444	-0.0142854	-0.131028	-0.0687406	-0.0971359	-0.0740809	-0.0717599	1.78109	-0.269841	1.66857	-0.133206	1.95866	-0.105946	-0.0895458	-0.0984681	-0.0470553	-0.0744158	-0.270215	-0.174433	-0.0789276	-0.288618	-0.273176	1.14421	-0.20402	-0.147114	-0.0367199	-0.185223	-0.167833	-0.26901	-0.188989	-0.222908	-0.0409314	1.6074	-0.302574	-0.0774894	-0.163143	-0.245804	-0.182201	-0.212036	-0.0171611	-0.101249	-0.190529	1.39069	-0.181649	-0.0142972	-0.120365	-0.199782	-0.133016	-0.108185	-0.205149	-0.524243	-0.0151209	-0.0371198	1.76121	-0.286197	1.74614	-0.0964107	-0.234463	-0.0150271	-0.046946	-0.088788	-0.168003	-0.134187	-0.186285	-0.443142	-0.233638	-0.116259	-0.0794225	-0.223217	1.09039	-0.210333	1.38726	-0.511452	-0.904509	-0.288298	-0.204201	-0.0623141	-0.0785195	-0.0684564	-0.451571	-0.520999	-0.261097	-0.135857	0.589355	-0.158299	-0.154318	-0.103731	-0.0753498	-0.194313	-0.264892	-0.0967094	-0.396685	-0.100863	-0.375553	-0.063035	-0.152781	-0.0165081	-0.0653	-0.146052	-0.309634	-0.046971	-0.235312	-0.0905871	-0.0536302	-0.0387351	-0.0513254	-0.0521398	-0.0936875	-0.21949	-0.726733	-0.214565	-0.576172	-0.215677	-0.275511	-0.104521	-0.161107	-0.0641243	-0.0418571	-0.0427208	-0.188553	-0.0856	-0.0431607	-0.0792	-0.0366217	-0.0435752	-0.0759	-0.0962056	-0.0480154	-0.499688	-0.0422097	-0.438823	-0.0466357	-0.0724575	-0.103839	-0.877575	-0.175098	-0.0526597	-0.0504538	1.60982	-0.0406572	-0.0752	-0.0630651	-0.0683	-0.0604339	-0.12967	-0.170589	-0.04364	-0.059237	-0.45675	-0.119446	-0.0402318	-0.155871	-0.0619	-0.0421747	-0.0360961	-0.0807944	-0.0459723	-0.081329	-0.1861	-0.152979	-0.29792	-0.0782794	-0.199934	-0.039296	-0.0614951	-0.0385645	-0.164056	-0.206156	-0.119464	-0.253997	-0.058326	-0.267166	-0.174224	0.723453	-0.043512	-0.0661536	-0.34711	-0.0634719	-0.0372299	2.05503	-0.0626624	-0.0711431	-0.381404	-0.197924	-0.132342	-0.0514377	-0.0454033	-0.0479567	-0.267277	-0.308991	-0.0854138	-0.060413	-0.0885874	-0.10917	-0.253563	-0.13837	-0.0768605	-0.0452804	-0.0670029	-0.0488268	-0.0968135	-0.0520736	-0.0404057	-0.0782987	-0.040774	-0.239093	-0.121786	-0.059551	-0.0433149	-0.0378265	-0.105275	-0.127289	-0.0832726	-0.0505568	-0.0196554	-0.280789	-0.0503471	-0.192021	-0.296164	2.16E+00	-0.236236	-0.0402637	-0.0523145	-0.129583	-0.0563773	-0.0842274	-0.226781	-0.221905	-0.0504177	-0.102942	-0.0424991	-0.064491	-0.274801	-0.0692711	-0.0417947	-0.279848	-0.0957579	-0.0486782	-0.0421047	-0.0372572	-0.0944357	-0.236802	-0.200961	-0.0364041	-0.0668669	-0.0383843	-0.106533	-0.113716	-0.0980668	-0.0883957	-0.0625324	-0.0373213	-0.232584	-0.0804582	-0.252077	-0.059	-0.077	-0.0950789	-0.0681401	-0.0765084	-0.0462902	-0.0388037	1.22559	-0.0352897	-0.0540209	-0.0605909	-0.141115	-0.207932	-0.0562338	-0.0604638	-0.100024	-0.0347641	-0.0403	-0.0791975	-0.0403775	-0.109026	-0.085	-0.0596665	-0.066854	-0.0790187	-0.0380095	-0.10818	-0.0565914	-0.056567	-0.0414077	2.12857	-0.0452698	-0.03726	-0.0870813	-0.0660958	-0.0589354	-0.0391929	-0.163678	-0.106133	-0.0388765	-0.0401589	-0.0355663	-0.0624244	-0.0446284	-0.0809513	-0.0369539	-0.230436	-0.0408	-0.23226	-0.0381747	-0.06039	-0.193974	-0.11803	-0.0394277	-0.0354224	-0.0386058	-0.0361118	-0.215423	-0.0399296	-0.0397524	-0.0409361	-0.133758	-0.061755	-0.0583496	-0.257813	-0.206672	-0.0596439	-0.064618	-0.0583583	-0.0353067	-0.102331	-0.204828	-0.0392581	1.80104	-0.156478	-0.0476899	-0.0374	-0.0631293	-0.0463264	-0.0974687	-0.0370803	-0.117769	-0.235286	-0.156075	-0.0604674	-0.200421	-0.041814	-0.0411643	-0.0792482	1.61257	-0.344744	-0.0395857	-0.0437218	-0.236045	-0.220517	-0.263742	-0.495508	-0.0606594	-0.0407192	-0.0600389	-0.818509	-0.262345	-0.0986851	-0.0383423	-0.448963	-0.0472394	-0.255391	-0.177026	-0.142374	-0.0398266	-0.0606754	-0.0602664	-0.178656	-0.143851	-0.117012	-0.173983	1.48712	-0.0782723	-0.291364	-0.0389344	-0.0433	-0.0458795	-0.0984623	-0.219445	-0.0862124	-0.0411798	-0.12781	-0.0397531	2.55144	-0.0402086	-0.0860498	-0.0960765	-0.0382527	-0.0381607	-0.0362919	-0.11995	-0.249409	1.97977	-0.192231	-0.039943	-0.0360265	-0.054054	-0.0565363	-0.0974968	-0.0442571	-0.0573838	-0.0476956	-0.153002	1.69399	-0.0364875	-0.103385	-0.037016	-0.134703	-0.0390408	-0.118895	-0.0372266	-0.0362861	-0.123269	-0.342898	0.893937	-0.0699	-0.0363585	-0.0362724	-0.186475	-0.0498964	-0.0358046	-0.152414	-0.0561331	-0.069299	-0.0425	-0.0849106	-0.143125	-0.173858	-0.0405866	-0.0667503	-0.0363338	-0.0764325	-0.288877	-0.0465277	-0.224359	-0.0685828	-0.0694673	-0.0422431	-0.498883	-0.218879	-0.0672	1.24031	-0.120419	-0.0632174	-0.112283	-0.0476599	-0.255182	-0.0435262	-0.106983	-0.115338	-0.0386142	-0.0799061	-0.0968094	-0.0406816	-0.058078	-0.0377133	-0.0626816	-0.115301	-0.056359	-0.0788381	-0.213723	-0.0384361	-0.0565285	-0.0926405	-0.0852779	1.70749	-0.0409556	-0.218773	-0.161243	-0.0900293	-0.0411828	-0.0358196	-0.240853	-0.138132	-0.106201	-0.278934	-0.14098	-0.0436126	1.3539	-0.0882249	-0.16468	-0.0385846	-0.0803092	-0.0392541	-0.135953	-0.0847155	-0.0379569	-0.0937499	-0.189076	-0.178693	-0.0899491	-0.184981	-0.0365414	-0.0391506	-0.0693395	-0.190958	-0.0587921	-0.0580457	-0.0358349	-0.105313	-0.199874	-0.0736376	-0.0459427	-0.116088	-0.135403	-0.0356936	-0.277899	-0.0423388	-0.0567835	-0.0409043	-0.161616	-0.0752468	-0.233013	-0.0951721	-0.0415792	-0.0656114	-0.0900415	2.04498	-0.0595249	-0.11435	-0.129781	-0.0795085	-0.0413188	-0.0352049	-0.0434081	-0.144942	-0.0395895	-0.0777805	-0.0787837	-0.0584264	-0.245558	-0.0578118	-0.213373	-0.0590809	-0.0900329	-0.153804	-0.0428243	-0.0567712	-0.101326	-0.0357756	-0.0397766	-0.0857061	-0.162764	-0.16266	-0.0613908	-0.171855	-0.0979418	-0.0399387	-0.0571539	-0.226016	-0.0597375	-0.0907889	-0.100043	-0.192414	-0.0424823	-0.0662226	-0.0423823	-0.0403647	-0.113558	-0.203688	-0.0630799	-0.0438033	-0.168767	-0.133096	-0.0843906	1.94703	-0.0386453	-0.0800332	-0.293613	-0.125117	-0.198843	-0.0376476	-0.142094	-0.0366215	-0.0779492	-0.0465605	-0.0431795	-0.093756	-0.0373465	-0.0972618	-0.043799	-0.0378748	-0.0849913	-0.0804655	-0.113058	-0.202882	-0.0392747	-0.0418954	-0.0388725	-0.199666	-0.275821	-0.112215	-0.320857	-0.0807097	-0.132676	-0.120321	-0.0618235	-0.0506476	-0.0402	-0.0389459	-0.0371467	-0.148004	-0.0937329	-0.0594	-0.037378	-0.0749618	-0.0415817	-0.0364465	-0.0738	-0.115778	-0.0378553	-0.234801	-0.137606	-0.0794262	-0.221325	-0.0782715	-0.118444	-0.0712559	-0.0382289	-0.0577684	-0.037223	-0.0965916	-0.199831	-0.125026	-0.0421989	-0.0408241	-0.0358615	-0.0668	-0.145735	-0.0411684	-0.145706	-0.142327	-0.035773	-0.234177	1.37	-0.111661	-0.0389838	1.39212	-0.0377509	-0.064053	-0.0649289	-0.0355155	-0.15531	-0.13761	-0.119574	-0.0583605	-0.177449	-0.0596924	-0.173807	-0.717	-0.271687	-0.0388086	2.11799	-0.120454	-0.101645	-0.0416632	-0.0583976	-0.0401134	-0.069428	-0.0384666	-0.22196	-0.181024	-0.0403725	-0.0768436	-0.0897687	-0.139408	-0.0956014	-0.0829432	-0.0426483	-0.0685287	-0.0409498	-0.0909385	-0.0393884	-0.876563	-0.323412	-0.0516548	-0.0389941	-0.101739	-0.0428207	-0.0473942	-0.0554318	-0.0390127	-0.0876512	-0.119133	-0.056499	-0.0845824	-0.0423053	1.86873	-0.167007	-0.0552922	-0.0391519	-0.0636361	-0.0397812	-0.101491	-0.0854076	-0.0423441	-0.122157	-0.0402185	-0.0346261	-0.156562	-0.0587587	-0.0398578	-0.215519	-0.079909	-0.0427562	-0.0598289	-0.0388	-0.0402567	-0.258503	-0.0958568	-0.0587	-0.123595	-0.0401193	-0.0622151	-0.0774388	-0.266829	-0.0395873	-0.135308	-0.037222	-0.0378129	1.69133	-0.100869	-0.0487348	-0.0896913	-0.120723	-0.0610587	-0.203515	-0.0368306	-0.0806714	-0.238951	2.65261	-0.0560173	-0.061489	-0.180053	-0.0408001	-0.0382228	2.41948	-0.0641199	-0.157193	-0.182988	-0.0395256	-0.0498528	-0.051416	-0.0570254	-0.0910586	-0.045416	-0.0823206	-0.0966	-0.0428663	-0.19209	-0.0613508	-0.0988627	-0.090249	-0.0408303	-0.171245	-0.095665	-0.137538	-0.058249	-0.0562523	-0.105025	-0.0588134	-0.116688	-0.0767547	-0.0986668	-0.221884	-0.0902936	-0.0673347	-0.0631	-0.104921	-0.0355	-0.143393	-0.0869994	-0.0662277	-0.0617633	-0.106977	-0.0395325	-0.0418585	-0.076171	-0.119194	-0.0891308	-0.260151	-0.0490516	-0.0410177	-0.0799587	-0.0393	-0.139683	-0.104029	-0.170657	-0.0917855	-0.0555552	-0.0432159	-0.0453426	-0.080077	2.52262	-0.055527	-0.0930253	-0.0590368	-0.132693	-0.0810446	-0.114386	-0.0591	-0.062515	-0.257916	-0.0584663	-0.0418309	-0.0421435	-0.140592	-0.0895012	-0.0398	-0.0630677	-0.0349186	-0.416632	-0.115217	-0.318794	-0.0376932	-0.0400373	-0.101053	-0.158399	-0.0764	-0.0759181	-0.0361246	-0.0367016	-0.0389641	-0.0739019	-0.285797	-0.0956244	-0.0605	-0.0396253	-0.0413046	-0.0856992	-0.138736	-0.119001	-0.163235	-0.10047	-0.0501268	-0.0974174	-0.165272	-0.0619806	-0.042618	-0.100286	-0.0623664	-0.0625	-0.0492225	-0.0386925	-0.0975054	-0.0803702	-0.403413	-0.0404112	-0.109813	-0.201325	-0.199656	-0.123005	-0.150789	-0.188574	-0.0384518	-0.116007	-0.080578	-0.0564356	-0.192601	-0.0402951	-0.217731	-0.0697354	1.95871	-0.120239	1.69633	-0.0417978	-0.0622246	-0.0381151	-0.134468	-0.0468837	-0.0780056	-0.041481	-0.0362969	-0.0383721	-0.100225	-0.0608745	-0.0567246	-0.0773023	-0.0476015	-0.117988	-0.0418207	-0.0769	-0.0356294	-0.0424027	-0.138833	-0.0871278	-0.0363638	-0.105473	-0.115556	-0.0398581	-0.045384	-0.113158	-0.0954024	-0.0424919	-0.194904	-0.0619716	-0.0625887	-0.091602	-0.0947166	-0.0434638	-0.0936628	-0.0740432	-0.0614242	-0.0389623	-0.037777	-0.04837	-0.1464	-0.157411	-0.0784373	-0.0693127	-0.0410281	-0.0911141	-0.0370331	1.38299	-0.0693008	-0.0371868	-0.211838	-0.0573904	-0.178702	-0.245196	-0.0368	-0.071379	-0.039369	-0.173739	-0.387356	-0.066	-0.0768	-0.0669809	-0.039736	-0.104868	2.07112	-0.0898882	-0.0456214	-0.0651706	-0.257442	-0.0371758	-0.154847	-0.0391772	-0.0602818	-0.0578471	-0.33738	-0.260329	-0.0808687	-0.124362	-0.0966298	-0.0824632	-0.0623028	-0.0925067	-0.0602497	-0.0370106	-0.067393	-0.0747077	-0.0598068	-0.0470822	-0.143089	-0.532261	-0.326265	0.0633891	-0.300525	-0.0427619	-0.0372	-0.25365	-0.875431	-0.0857088	-0.139019	-0.0840366	-0.109388	-0.0505693	-0.0703	-0.137999	-0.056644	-0.0654554	-0.112954	-0.0757172	-0.12585	0.758773	0.397638	-0.0584245	-0.0827726	-0.0707701	-0.0748005	-0.0409976	-0.0684752	-0.0582822	-0.0471247	-0.0831396	-0.0390951	-0.109985	-0.0597353	-0.0408793	-0.139513	-0.076	-0.161822	-0.181214	-0.0970442	-0.0847458	-0.114659	-0.100311	-0.110121	-0.0369944	-0.07	-0.107436	-0.0404413	-0.0702709	-0.205823	-0.269754	-0.0621897	-0.0929648	-0.0385496	-0.0362495	-0.158255	2.23396	-0.303059	-0.0586678	-0.042027	-0.0381047	-0.0624473	-0.138265	-0.263417	-0.133522	-0.0771011	-0.0962522	-0.0373	-0.0748857	-0.0656	-0.0773524	-0.0359273	2.77601	-0.0417441	1.68595	-0.102536	-0.106893	-0.064167	-0.0932031	-0.0590429	-0.0417853	-0.0388708	-0.076436	-0.0822064	-0.0411374	-0.0627734	-0.0724127	-0.148223	-0.0388881	-0.0424749	-0.0596715	-0.14323	-0.170224	-0.0434003	-0.0990657	-0.122378	-0.0411694	-0.036002	-0.03705	-0.0415383	-0.100405	-0.0575852	-0.0435164	-0.0889836	-0.163762	-0.0898419	-0.0835835	-0.144425	-0.093584	-0.0606922	-0.144723	-0.109629	-0.175557	-0.0412973	-0.128257	-0.0384828	-0.0634223	-0.043992	-0.061588	-0.0795461	-0.0792047	1.5593	-0.319964	-0.0802322	-0.0888671	-0.165044	-0.117435	-0.187244	-0.0371215	-0.0803164	-0.126504	-0.036807	-0.392959	-0.430497	-0.0560229	-0.118937	-0.0918541	-0.183276	-0.472307	-0.0419396	-0.0652554	2.56684	-0.0984726	-0.0784	-0.0812952	-0.0609288	-0.0941185	-0.116587	-0.108288	-0.0376953	-0.10317	-0.127444	-0.0364	-0.187784	2.12337	-0.108929	-0.0380216	-0.108292	-0.0975097	-0.0534309	-0.0387054	-0.0783542	-0.189345	-0.0392454	-0.237406	-0.0820075	-0.0877669	1.69828	-0.074	1.38687	-0.0394672	-0.0676354	-0.095625	-0.0456669	-0.113055	0.76751	-0.717982	-0.0946792	2.95163	-0.135309	-0.0402882	-0.100741	-0.137344	-0.0870474	-0.0546601	-0.244333	-0.0396301	-0.0604635	-0.0458974	-0.100094	-0.119109	-0.132347	-0.0568	-0.0562821	-0.0384556	-0.0551625	-0.0811349	-0.108279	-0.0385952	-0.0382053	-0.103106	-0.0441116	1.99736	-0.101095	-0.149706	-0.147961	-0.0401	-0.0400558	-0.110152	2.0904	-0.0922155	-0.0733535	-0.16269	-0.0470922	-0.0827448	-0.0557607	-0.0980183	-0.0444	-0.0638	-0.268657	-0.0643019	-0.182306	-0.194005	-0.179743	-0.138595	-0.158828	-0.0386925	-0.0566699	-0.0408124	-0.131679	-0.0601451	-0.198173	-0.058441	-0.225856	-0.0379198	-0.0405108	-0.200839	-0.0814706	-0.057338	-0.195419	-0.045612	-0.0837752	-0.073218	-0.16479	-0.0776785	1.7745	-0.166368	-0.261487	-0.0389392	-0.0401891	-0.0645005	-0.0828336	-0.16381	-0.045189	-0.0741631	2.01106	-0.12463	-0.221346	-0.141808	-0.0829874	-0.0742	-0.106748	-0.0914869	-0.0394735	-0.0593363	-0.0577507	-0.0393651	-0.0371377	-0.0771555	-0.0850223	-0.124599	-0.111495	-0.117976	-0.143285	-0.164303	-0.144516	-0.136859	-0.0563456	-0.0384275	-0.0447	-0.0808638	-0.0557	-0.158269	-0.0374731	-0.0387827	-0.0564042	-0.039893	-0.210196	-0.152551	-0.134747	-0.0383325	-0.293793	-0.0383698	1.57717	-0.0670986	-0.16763	-0.0466881	-0.0437421	-0.266628	-0.0634731	-0.0614356	-0.0597905	-0.0396169	-0.0363416	-0.0779675	-0.0851797	-0.0418509	-0.100445	-0.0380729	-0.0415234	-0.0404541	-0.128961	-0.0382263	-0.0592	-0.0360246	-0.0804319	-0.112952	-0.0640284	-0.110884	-0.0659474	-0.0596331	-0.0617897	-0.0795	-0.0744392	-0.130367	-0.126569	-0.135343	-0.0405958	-0.0784223	-0.0425237	-0.0382535	-0.0548	-0.0409944	-0.0761518	-0.0381317	-0.245645	-0.0928991	-0.0402496	-0.0427243	-0.12483	-0.100436	1.78226	-0.0588832	-0.0411591	-0.191261	-0.260792	-0.106191	-0.0393769	-0.118351	-0.0941015	-0.0798207	-0.159171	-0.0593398	-0.137874	-0.0434623	-0.0384441	-0.136989	-0.069505	-0.0430364	-0.103707	-0.0666	-0.0936673	-0.0384552	-0.0406942	-0.0353347	-0.0397196	-0.079802	-0.177251	-0.0495674	1.85606	-0.095121	-0.0785878	-0.0744	-0.1007	-0.0558218	-0.0393486	-0.0825874	-0.0395119	-0.189569	2.89297	-0.0675967	-0.136548	-0.0756	-0.114736	-0.0379686	-0.0432189	-0.136033	-0.0972305	-0.0814729	-0.065937	-0.13751	-0.0611711	-0.09265	-0.0647102	-0.0377519	-0.0620059	-0.0397824	-0.0538947	-0.0628985	-0.0793	-0.0381468	-0.0999614	-0.0381	-0.0474021	-0.0382277	-0.116503	-0.0921315	-0.0815294	-0.117594	-0.0395244	-0.0593	-0.0417408	-0.0365331	-0.248362	-0.121572	1.82301	-0.0795022	-0.232951	-0.0521	-0.0468533	-0.0060096	-0.0673583	-0.252207	-0.0390158	-0.145158	-0.0629514	-0.038024	-0.0397101	-0.0780399	-0.0355529	-0.111125	-0.0634	-0.178286	-0.0834	-0.0737656	-0.0394485	-0.0962703	-0.0893	-0.0386493	-0.0395	-0.0374201	-0.0403384	-0.0654499	-0.0417916	-0.232473	-0.0759782	-0.0392084	-0.0680145	-0.0386833	-0.0600563	-0.0382	-0.083931	1.98321	2.30366	-0.103219	-0.0414032	-0.107025	-0.110639	2.70751	-0.0811016	-0.0419868	-0.067217	-0.134603	-0.0596071	-0.0406975	-0.0639925	-0.0838445	-0.0608589	-0.183469	-0.0774934	-0.122129	-0.192533	-0.174558	-0.0714624	-0.0870103	-0.203512	-0.222396	-0.082892	-0.0617	-0.11255	-0.0765078	-0.0635962	-0.0371692	-0.111536	-0.0673999	-0.14708	1.46194	-0.118029	-0.0644	-0.0777327	-0.0580094	-0.0408734	-0.0747021	-0.039604	-0.0566	-0.0692671	-0.0379805	-0.065138	-0.0756821	-0.0743533	-0.0397453	-0.148963	-0.0401195	-0.084562	-0.0363569	-0.13456	-0.200067	-0.0588	-0.0371459	-0.0365	-0.116749	-0.0376183	-0.095865	-0.0949328	-0.0818207	-0.0545676	-0.0378341	-0.0382124	-0.056024	-0.0689093	-0.124475	-0.118276	-0.0642676	-0.155849	-0.115648	-0.114842	-0.0426783	-0.145118	-0.118146	-0.134975	-0.0389477	-0.152245	-0.0411808	1.97533	-0.179617	-0.0381341	-0.04	-0.0898375	-0.134978	-0.231492	-0.0635514	-0.0577415	-0.175119	-0.195493	-0.0592968	-0.0379963	-0.0880873	-0.231818	-0.287159	-0.145591	-0.0745681	-0.0427485	-0.0595873	-0.0765651	-0.0400988	-0.0377624	-0.0778901	-0.0550801	2.05454	2.32436	1.86047	-0.155392	-0.0580309	-0.0383	-0.0423542	-0.061	-0.138219	-0.0400488	-0.0385146	-0.0784875	-0.101705	-0.0791079	-0.240214	-0.0413827	-0.0392201	-0.0381797	-0.0370438	-0.270367	-0.112563	-0.0504887	-0.113325	-0.118794	-0.0567938	-0.0923695	-0.295372	-0.175761	-0.203967	-0.0411503	-0.241875	-0.0457263	-0.03905	-0.220279	-0.166634	-0.0407657	-0.105431	-0.0353638	-0.113387	-0.0967945	-0.17886	-0.113644	-0.0836726	-0.0370174	-0.123494	1.17183	2.42434	-0.141695	-0.0894772	-0.0833434	-0.0387348	-0.199302	-0.105493	-0.126373	-0.119942	-0.0421939	-0.120245	-0.123707	-0.214018	-0.173727	1.35076	-0.0569725	-0.0915076	-0.131602	-0.146081	-0.0373024	-0.174204	2.34753	-0.236589	-0.185217	-0.057647	-0.068139	-0.139668	-0.048215	-0.0380069	-0.0433366	-0.0394515	-0.0636117	-0.282495	-0.206606	-0.0391567	-0.039628	-0.10782	-0.0395457	-0.106024	-0.0370655	-0.122103	-0.0382097	-0.0901599	-0.0642873	-0.0402868	-0.0793605	-0.0723906	-0.0373999	-0.0612189	-0.0582519	-0.0990702	-0.0377678	-0.132014	-0.129223	-0.03879	-0.207809	-0.0685355	-0.0938014	-0.0403877	-0.269327	-0.0418148	-0.0606863	-0.038864	-0.0631941	-0.0561	-0.228774	-0.0385621	-0.0381599	-0.0356382	-0.0373894	1.99507	1.83971	1.72129	1.68832	-0.157937	-0.0348661	-0.0366212	-0.0381358	-0.0903457	-0.0896905	-0.0404565	-0.0395	-0.0384989	-0.124351	-0.041	-0.105372	-0.083134	-0.11772	-0.0361582	-0.0359132	2.78401	-0.172983	-0.161068	-0.0410409	-0.0402704	-0.0607	-0.0371794	-0.0367524	-0.0821482	-0.163238	-0.108469	-0.060671	-0.0905677	1.30758	-0.161641	-0.271607	-0.0585337	-0.0376943	-0.145984	-0.0591963	-0.0919759	2.05006	-0.111914	-0.127998	-0.107171	-0.0714875	-0.109945	-0.0413793	-0.0591307	-0.0589693	-0.038769	-0.0768525	-0.0434006	-0.188195	-0.141509	-0.127563	-0.146445	-0.117584	-0.108218	-0.0394913	-0.108359	-0.0366229	-0.0385182	-0.060683	-0.0811476	-0.117167	-0.0984574	-0.0552167	-0.0391613	-0.193971	-0.148548	-0.12769	-0.10435	-0.0760498	-0.0627224	-0.0809326	-0.200398	-0.103257	-0.262212	-0.126177	-0.0412198	-0.109408	-0.25611	-0.077354	-0.122043	-0.158196	-0.0418658	-0.0592092	-0.0957935	-0.122862	-0.0766145	-0.0578731	-0.0600936	-0.0844494	-0.103225	-0.0697	-0.0857863	-0.0980498	-0.0620866	-0.03632	-0.0408123	-0.242313	-0.202066	-0.17149	-0.0821083	-0.275504	-0.170026	-0.0803331	-0.0649218	-0.0393498	-0.0631427	-0.0586222	-0.110819	-0.166182	-0.0414279	-0.0755447	-0.0393852	-0.0651285	-0.0412873	-0.0359	-0.0573048	-0.0661	-0.0467188	-0.0779699	-0.0845072	-0.174142	-0.0599294	-0.121093	-0.0622499	-0.134308	-0.0384302	-0.0382541	-0.0404366	-0.152501	-0.0746425	-0.249168	-0.210665	-0.153315	-0.161237	-0.0369855	-0.0830743	-0.209015	-0.0899507	-0.040437	1.9529	-0.0443	-0.0380017	-0.120458	-0.127805	-0.112496	-0.0707135	-0.229198	-0.0696209	2.39997	-0.0735484	-0.134237	-0.0996745	-0.0792165	-0.0614634	-0.0930352	-0.100374	-0.0956171	-0.154949	-0.125556	-0.103774	-0.0741573	-0.131634	-0.15321	-0.0797797	-0.196516	-0.088933	-0.0368377	-0.121046	-0.0963753	-0.297812	-0.1548	-0.0936231	-0.0394676	-0.0358151	-0.0436	-0.11867	-0.148658	-0.113167	-0.041608	-0.040961	-0.0398496	-0.120738	-0.0608782	-0.0687081	-0.160458	-0.0857036	-0.037288	-0.056693	-0.0422047	-0.13089	-0.17405	-0.158598	-0.0447294	-0.040955	-0.170093	-0.047588	-0.130707	-0.0387127	-0.0916727	-0.113903	-0.0369714	-0.0395759	-0.0975085	-0.0448192	-0.187278	-0.0618936	-0.059923	-0.0370013	-0.0823	-0.140033	-0.187874	-0.0607066	-0.0614626	-0.105613	-0.143272	-0.0606485	-0.0212788	-0.0404873	-0.295343	-0.127277	1.89749	-0.105756	-0.0561446	-0.0627499	-0.0908723	-0.143827	-0.106925	-0.0938196	-0.0884498	-0.10432	-0.0577	-0.11131	-0.0441501	-0.0471317	-0.0652263	-0.0390982	-0.044484	-0.0613998	-0.0805577	-0.037749	-0.0365223	-0.0404795	1.80616	-0.0408044	-0.0392362	1.48926	-0.0656948	-0.0365596	-0.129283	-0.0796066	-0.127948	-0.0697068	-0.0951197	-0.0936467	-0.100355	-0.0409548	-0.0375238	-0.119458	-0.101409	-0.154307	-0.205728	-0.17103	-0.0423378	-0.0666	-0.11705	-0.0404211	-0.073337	-0.153273	-0.0823563	-0.0390805	-0.0607871	-0.271011	-0.0751	-0.211163	-0.0668829	-0.0421914	-0.125881	-0.0369345	-0.123493	1.53101	-0.119298	-0.155151	-0.279849	-0.0394355	-0.0383101	-0.143716	-0.0605365	-0.0790854	-0.109288	-0.127665	-0.0474874	-0.0478011	-0.0431223	-0.0574297	-0.0609995	-0.113242	-0.177008	-0.102478	-0.0479271	1.21191	-0.0402373	-0.0416062	-0.0377436	-0.105465	-0.0822127	-0.136579	-0.0997977	-0.0480409	-0.0630418	-0.116186	-0.103408	-0.0967673	-0.0457725	-0.0578844	-0.0817069	-0.0425855	-0.25445	-0.0430375	-0.0646545	-0.0944447	-0.223697	-0.231055	-0.0388048	-0.110721	-0.0893415	-0.13487	-0.107687	1.8465	-0.106512	-0.0886911	-0.0893869	-0.0903846	-0.0440491	-0.179906	-0.0817748	-0.0391	-0.0969904	-0.0423072	-0.0431	-0.0669214	-0.0482042	-0.105548	-0.0570512	-0.0418012	-0.0817	-0.180858	-0.122408	-0.085371	-0.069105	-0.146203	-0.0382252	-0.12266	-0.120114	-0.20187	-0.0375087	-0.149911	-0.123742	-0.189503	-0.142647	-0.191706	1.73601	-0.0464773	-0.196418	-0.109563	-0.161777	-0.464733	-0.0705	-0.0887873	-0.171996	-0.0753473	1.69313	-0.0861266	1.81973	-0.0696863	-0.122417	-0.185696	1.46912	1.3652	-0.0890071	-0.0561216	-0.0453592	-0.107515	1.03615	-0.201205	-0.0687712	-0.0480124	-0.0641961	-0.0871674	-0.0639893	-0.0402578	-0.042613	-0.0397242	-0.106066	-0.0964002	-0.15556	-0.165635	-0.0423644	-0.0755642	-0.0962141	-0.0474101	1.50559	1.69706	-0.289772	-0.0460545	-0.270716	-0.0552572
C_9_27_A	C	AB-Thu	9_27_A	-0.740575	-0.247936	1.41905	-0.225455	0.268487	-0.302802	-0.13894	0.101567	-1.34584	0.000442015	-0.408393	-0.11686	0.573276	-0.569061	-2.11506	-0.745966	1.01679	-0.115334	0.568087	-0.695081	-0.285513	1.50795	0.629128	0.869532	-0.372921	-0.24895	-0.148114	0.736851	-0.3532	0.117803	-0.623763	-0.371935	0.773775	-1.23041	-0.784221	1.42239	0.39195	-0.594719	-0.519888	0.527907	-0.154903	-1.45505	0.020847	-0.925468	0.0440571	0.150914	-0.316461	0.255219	0.180861	-0.122071	0.361046	-1.49065	-0.782014	-0.0195645	0.0850889	-0.424175	-0.536166	-0.410495	0.128422	-0.761172	-0.6139	0.546825	0.0461587	-0.576575	-0.488526	1.49213	-0.147571	-0.229286	0.353362	-0.471108	1.05243	-0.602918	1.10017	-0.494698	-0.503436	1.18203	-0.344119	0.540383	-0.327256	0.0979147	0.782048	-0.430369	-0.368943	-1.00527	-0.699921	0.429097	-0.435808	-0.406351	-0.0853635	-0.232544	0.886288	-0.360762	0.473361	-0.282408	-0.831241	-0.0949938	-0.629147	-0.799464	0.405342	-0.401223	0.404728	-0.270048	-0.877708	-0.00339437	0.950667	-0.464832	-0.450829	-0.424006	0.455698	-0.67533	-0.27338	0.112238	-0.757586	-0.167701	0.0626195	-0.623807	2.45039	0.209576	0.539912	-0.108769	-1.1252	-0.330155	0.525184	-0.574069	1.95153	-0.191383	1.49005	0.128711	0.239631	-0.0362762	-0.506176	-0.673581	0.199123	0.151913	1.08155	-0.362142	-0.794714	-0.386869	0.194541	0.762051	-0.981273	-0.779544	-0.630112	0.176964	0.760167	-0.814873	0.479822	-1.10101	0.432458	0.481346	0.713645	1.06584	-0.461348	0.402626	0.585853	0.537702	-0.771757	-0.320323	0.835002	1.01616	-0.262027	-0.427115	0.0484893	-0.336509	0.478499	-0.512243	-0.312576	0.134329	-0.498174	0.40471	-0.358876	0.678234	-0.506485	-0.412208	-0.357331	0.784663	0.631795	-0.141867	-0.0270065	1.51321	-0.0486334	-0.305417	0.937372	0.189727	-0.0266173	1.53681	-0.426933	-0.975169	-0.110246	-0.457854	-0.781157	0.462585	1.20196	-0.0520938	-0.281481	-0.410254	-0.812052	0.0323443	0.734933	-1.18512	-0.342619	1.00765	-0.0709892	0.280125	0.768205	0.313627	-0.49982	-0.233853	-0.373944	-0.330031	-0.653109	-0.556443	-1.42016	0.197264	-0.849467	-0.312097	0.165624	0.292934	-0.517802	0.0566891	0.472879	1.30687	1.16003	-0.607427	-0.663785	0.426028	-0.33287	-0.379333	0.866841	0.0462153	-0.0807758	1.65441	0.544638	-0.589291	0.877483	-0.160172	1.20666	-0.195578	1.21928	1.34995	-0.522122	-1.62806	-0.330824	-0.347173	-0.68513	-0.264777	-0.651302	1.40941	-0.87605	-0.35234	0.43582	0.398067	-0.13765	-0.264413	0.639093	0.589578	0.328774	0.0900689	-0.667674	-0.458104	-0.372671	-0.196845	0.314765	0.74134	1.28083	-1.37283	-0.434689	-1.52099	-0.498013	-0.231108	0.181078	-0.404765	1.16451	-0.319924	-0.178771	0.433107	0.779245	-0.228612	-0.446953	-0.681435	-0.543146	-0.276231	1.275	-0.262578	0.0211474	0.458789	-1.03037	-0.863086	-0.596072	-0.35867	0.240397	0.480521	0.503677	-0.508859	-0.107637	-0.404037	0.878593	0.935746	-0.400244	-0.443589	-0.0509752	0.00480338	-0.103834	-0.361499	-1.23939	0.233578	0.85828	-0.35905	-0.574625	1.25532	-0.527755	-0.603572	0.571444	1.49146	-0.566263	0.194856	-0.664208	-0.410299	0.00160194	-1.38437	-0.501216	-0.437	-1.00752	0.274083	-0.522086	-0.0254042	-0.586377	-0.413264	-0.19207	-1.52046	1.08093	0.604628	-0.557742	1.1054	-0.581094	-0.769052	-0.802309	5.28E-01	-0.348876	0.992851	0.494826	-0.232713	-0.613469	0.0241671	1.26342	-0.468901	-0.529853	-0.465874	-0.476903	0.866836	-0.299384	0.278865	1.29901	-0.456571	0.0339578	0.428949	0.44598	-0.257839	-0.504575	0.28491	1.21347	0.287176	-0.410646	-0.0752152	0.124493	-0.729623	-0.52381	0.193886	-0.491511	-0.669243	0.791895	-0.170667	0.445761	-0.744586	-0.388922	-0.471748	0.276605	-1.16092	0.181626	1.10135	1.06696	-0.415594	-0.89953	-0.367472	-0.418531	0.163334	-0.147295	-0.0357935	2.55108	-0.546131	1.05203	1.4613	-0.514071	1.19818	0.535164	-0.429562	0.455768	0.793029	-0.316062	-0.486969	0.636392	-0.175516	-0.84118	1.64369	-0.786175	0.688974	0.98879	1.24111	-0.43749	-0.464864	-2.22687	-0.883272	0.415075	0.779593	0.592014	-0.776591	1.06612	-0.50141	-0.961027	-0.342914	-0.472907	0.594278	-0.730795	-0.364262	1.04306	0.0993728	-0.263056	0.0346905	-0.608126	-0.334813	-0.377537	0.308204	0.647471	-0.264196	-1.24925	0.0156257	-0.266394	-0.799772	1.30662	0.332542	-0.618738	-0.830401	-0.725127	-0.539814	-0.228611	1.00408	0.48534	0.817614	0.306826	-0.246745	-0.300487	-0.507688	-0.311777	0.266288	-0.647212	0.363843	0.428301	-0.782424	0.0482122	0.72531	1.17951	1.09807	-0.524706	0.444779	0.672517	1.17441	-0.545292	-0.769336	-0.673698	1.45442	-1.17137	1.45619	-0.549773	1.04506	0.670395	-0.0321472	0.607884	1.6906	-0.248148	-0.508777	0.881258	-0.0470619	0.709793	-0.255588	0.173738	-0.458875	0.413691	1.13201	0.846357	0.436272	-1.17565	-0.22006	1.33622	-0.359086	-0.312041	-0.435815	-0.519775	-1.12464	0.421199	-0.554843	-0.363259	0.361991	0.740165	-0.144808	0.213362	-0.287253	-0.528816	-0.0726274	-0.565696	0.0605714	0.360453	-0.588453	1.87306	0.769073	-1.14464	0.0569841	-0.192697	-0.585926	0.181423	1.06614	-1.21416	-0.454088	0.271525	0.408306	-0.313437	-0.361544	0.269557	0.593723	1.05697	0.566481	-0.436211	-0.514984	0.768394	-0.353877	-0.513979	-0.244563	-0.278799	0.245279	0.984381	-0.473155	0.936505	-0.501086	0.802404	0.684712	-0.654078	-0.77773	0.69004	-0.465417	0.288481	0.402477	-0.422816	-0.440053	-0.455071	-0.973146	1.2716	-0.404368	-0.732029	-0.409913	-0.706654	-0.440175	-0.206583	1.4473	1.01076	1.14173	0.38475	-0.480854	0.438074	-0.286305	1.95301	-0.331474	-0.465972	-0.324915	1.05371	-0.449901	-1.03052	1.03495	-0.487014	-0.178283	-0.44689	1.2816	1.30182	-0.223877	-0.412459	0.664314	0.715514	-1.32948	-0.11511	-0.111025	1.32329	0.164616	-0.109512	-0.77165	-0.886174	-0.88294	1.46934	-0.486969	-0.47507	-0.501221	-0.0285707	0.756318	-0.557384	-0.445614	0.68192	-0.604497	7.48E-01	-0.347116	-0.125652	0.365649	-0.756061	-0.80765	-0.379288	0.345116	-0.40282	-0.339007	-0.232791	1.00093	-0.461182	0.955611	-0.413289	-0.188215	-0.608698	-0.473031	-0.313153	1.18157	0.48522	1.39449	-0.425217	0.484003	0.914979	0.512182	-0.590912	-0.403717	1.0362	0.32158	-0.512299	0.978234	-0.60715	0.900704	-0.775641	-0.274344	1.00983	-0.72074	-0.327721	-0.354389	-0.546078	0.398508	0.612665	0.918989	1.99102	0.0859676	0.608503	-0.35831	-0.386145	-0.213321	-0.862416	-0.256684	0.82647	-0.460566	0.468665	-0.530288	-0.149303	0.577402	-0.423974	-0.0372461	0.848453	0.551943	-0.260312	-1.24323	-0.539107	-0.653878	1.04704	0.484288	-1.43861	-0.28615	-0.19157	-0.428852	1.30075	-0.393239	-0.629636	0.099151	0.48686	0.760965	0.0453922	0.143119	0.319372	-0.299966	1.19529	0.248926	-0.88728	-0.750176	-0.175713	-0.376292	0.29776	0.480451	-0.589137	0.60813	-0.351811	0.437331	1.3899	-0.726089	-0.0437511	0.684815	-0.854115	0.850164	0.760523	-0.117601	-0.535333	0.123232	1.19179	0.54992	0.852478	1.29655	0.726481	-0.104455	-0.319267	-0.405597	-0.442548	-0.483006	0.234772	-0.750101	-0.695969	0.947046	-0.920448	1.05352	0.124336	0.798195	-0.577912	-0.348515	-0.699249	-0.37596	0.526515	-0.618358	1.22477	-0.184217	0.619773	-0.412383	-0.453408	-0.418249	0.779464	0.00897165	-0.439194	0.752425	1.01504	0.791361	0.394258	0.909046	-0.684169	1.05119	-0.0594999	-0.395318	0.29552	-0.403656	1.63299	-0.340452	0.354904	0.881062	0.444773	1.87131	-0.430757	-0.64995	-0.522835	-0.599559	1.21215	-0.386188	0.180523	-0.520589	1.53592	0.458094	-0.865251	0.200746	0.739086	0.639866	0.886499	-0.439153	0.937044	-0.661877	-0.292909	-0.682491	0.979376	-0.305376	-0.70206	-0.350706	-0.497222	0.47434	0.399984	-0.292754	-0.15235	0.789482	0.573044	-0.452706	-0.413629	-0.404878	1.93548	0.695235	1.05934	-1.64248	0.930247	0.287438	-0.576033	-0.0839014	0.385335	-0.474819	-0.284238	-0.353013	0.331072	-0.36412	0.640244	0.186847	0.902424	0.646263	-0.940873	-0.964783	-0.155019	-0.28147	0.344081	-0.573661	-0.456744	-0.673467	-0.846803	-0.559614	-0.281448	0.681926	-0.334564	0.558473	-0.139924	-0.455418	1.71612	-0.257332	1.44083	1.78904	1.46346	-0.949434	0.585751	-0.360144	-0.339331	0.874689	-0.638877	-0.530868	-0.392445	0.383507	-1.54618	0.480286	-0.380269	0.704716	-0.897027	0.86212	-0.309258	0.00312252	0.840847	0.403073	-0.253494	1.65643	0.165811	0.536038	-0.0723594	1.04275	-0.272212	0.983424	-0.233744	-0.580629	0.438284	-0.247791	-0.289895	-0.252519	-0.317915	-0.348085	-0.630357	0.73238	-0.340585	-0.203673	-0.198746	-0.413339	0.370267	-0.459877	1.36488	-0.46973	1.81223	-0.581989	1.49416	-1.04932	-0.32808	1.56646	0.503684	-0.213476	-0.353305	0.377036	-0.339183	-0.316083	0.959619	-0.368108	-0.395265	1.52997	-0.276239	-0.245138	-0.271131	0.372351	0.96298	1.37649	0.250358	-1.38052	-0.426258	-0.313418	-0.264454	-0.375811	-0.271914	1.01738	-0.401638	-0.530879	-0.185537	-0.412392	1.09787	-0.364663	0.833012	-0.633081	1.25348	-0.457592	0.298719	-0.915772	-0.604366	-0.456444	0.476289	-0.39738	-0.384243	0.128996	0.250144	-0.339435	1.08558	-0.403378	0.404742	-0.286706	-0.258801	-0.719004	-0.41304	0.474097	-0.579861	-0.288795	0.620506	-0.3547	-1.21835	1.60172	-0.456797	-0.385032	-0.268698	0.724957	0.659754	1.13934	0.432406	-0.386511	-0.437879	-0.536711	-1.49355	1.50292	-0.452911	1.54672	-0.194675	-0.753916	-0.180693	1.47907	-0.799269	0.998407	1.52782	-0.316347	-0.897361	-0.326094	-0.358075	-0.558655	-0.450365	-0.358288	-0.327102	1.42934	-1.80888	-0.550797	-0.523651	-0.663858	1.93121	0.874298	0.990657	-0.159665	0.253894	-0.221409	1.30096	0.855713	-0.141358	0.796616	-0.601838	-0.368059	-0.221742	-0.349986	-0.334003	-0.231451	-0.978333	-0.250167	-0.557579	-0.0626974	-0.248704	-0.39023	-0.337077	-0.301237	-0.822621	1.39095	-0.115435	-0.215367	-0.280888	0.327036	-0.378772	-0.25027	0.528614	-0.312951	-0.258236	-0.550108	-0.97012	0.715189	0.786332	-0.349643	-0.149547	1.59165	2.06328	-0.314738	-1.11897	-0.409323	1.29727	-1.03836	0.655559	-0.277918	-0.293409	-0.504712	-0.301337	-0.697593	0.491909	0.0959056	-0.570268	0.873116	0.584545	-0.404129	0.547812	-0.303272	0.841202	0.390123	-0.550387	-0.432367	-0.353965	-0.240502	1.52283	-0.267598	-0.827191	-0.330874	-0.29122	-0.35382	-0.589029	1.06565	1.19276	0.470807	0.576642	-1.00454	-0.432652	0.742554	-0.351063	-0.474492	-0.363266	-0.40494	-1.19963	-0.473964	-0.234247	-0.172935	-0.409901	-0.244605	-0.235777	-0.250575	-0.476371	-1.10093	-0.446989	-0.295292	0.519616	-0.23063	-0.293522	-0.773077	1.3134	-0.253272	-0.304417	-0.0863779	-0.436555	-1.05218	-0.249209	-0.30588	-0.642201	-0.166387	-0.422501	-0.553122	0.710892	-0.1168	-0.300276	-0.224475	-0.18475	1.049	-0.481123	-0.19843	-0.0565605	0.791897	-0.286951	-0.191231	-0.189139	1.42009	-0.522632	1.14414	0.81912	-0.772471	-0.219266	-0.198283	-0.253884	-0.330667	-0.330479	-0.333031	0.156373	0.349978	-0.335919	0.487891	-0.301582	-0.214034	-0.224882	0.142795	-0.203686	0.45029	-0.27085	-0.348615	-0.954066	1.3194	-0.563154	-0.508051	-0.157937	0.625189	-0.584863	-0.306287	0.52676	0.340916	0.810278	-0.290563	1.17136	0.945207	-0.244331	-0.481025	-0.382667	-0.277158	0.439037	-0.225789	-0.716627	0.149591	-0.289994	0.294986	-0.645981	1.27185	-0.306065	-0.297378	-0.158229	-0.259662	-0.396382	-0.331255	0.630069	-0.251059	-0.32088	-0.479609	0.289399	1.55007	-0.463971	-0.385447	-0.402228	-0.266566	-0.534316	-0.197034	-0.0905733	-0.194304	1.09062	-0.200977	-0.131761	-0.372889	-0.253874	1.51517	-0.837088	-0.385205	1.35312	2.10475	-0.246478	0.954878	-0.121588	-0.859319	-0.179714	-0.331188	-0.985152	-0.228378	0.473515	-0.338437	-0.187357	-0.210612	-0.238704	-0.229211	-0.368126	-0.386841	0.481295	-0.333556	-0.131927	0.483737	-0.277401	1.099	-0.266429	-0.540207	-0.155889	-0.0802243	-0.237544	0.923123	-0.222375	1.42075	-0.266396	-0.290883	-0.218574	-0.454948	-0.246866	1.15304	1.18897	-0.788806	0.307675	-0.179078	-0.134933	-0.295521	-0.985572	-0.70414	-0.0115391	-0.42402	1.15988	-0.498665	0.289412	-0.58711	-0.293735	-0.0946604	-0.316258	-0.252319	-0.31864	0.811914	1.3422	-0.487993	1.20345	0.909645	-0.360023	-0.331959	-0.546745	-0.584231	1.08373	-0.220906	0.827743	-0.225832	-0.226376	-0.313616	-0.324072	1.96174	-0.354889	-0.329205	-0.499085	-0.350544	-0.137556	-0.116003	-0.352005	-0.0119266	-0.254785	0.295109	1.41829	-0.23346	-0.382082	-0.323269	-0.973727	-0.641323	-0.239948	1.29234	-0.620846	-0.290347	-0.293063	-0.0943882	-0.34445	-0.216363	-0.24265	-0.0954418	-0.566228	-0.433103	-2.11765	-0.163921	-0.28831	-0.191062	1.06605	-0.252875	-0.216294	1.27539	-0.670999	-0.352013	-0.316904	-0.194327	-0.258423	-0.1704	-0.206014	0.446387	-1.04156	-0.166908	1.43468	1.0487	1.7386	1.18361	-0.163684	2.15578	-0.778956	0.886928	-0.953607	1.51085	-0.339098	-1.35317	-0.342488	1.08241	-0.440119	0.296198	-0.481736	1.22968	-0.280772	-0.296674	-0.266373	-0.342804	-0.219169	-0.782554	-0.289722	-0.405799	-0.295304	-0.338818	-0.21275	-0.280306	-0.701319	-0.528377	0.468568	0.87372	1.13228	-0.29236	-0.150838	1.5814	-0.0768684	-0.183258	-0.216414	-0.189023	-0.256299	-0.125302	-0.2036	-0.499213	-0.122832	-0.24575	-0.0114	-0.0751	-0.015952	2.21742	-0.24829	-0.227557	-0.499337	-0.348239	-0.171667	1.80241	-0.0644	-0.112703	1.85808	-0.013	-0.16785	-0.287561	-0.162354	1.42422	-0.248922	-0.224777	-0.12296	-0.160587	1.84154	-0.438898	-0.278456	-0.664682	-0.0618	-0.258197	-0.273622	0.791801	-0.189978	-0.179221	-0.198765	-0.911307	-0.271931	-0.154398	-0.263935	-0.196119	-0.175922	-0.137419	-0.499002	-0.298052	1.91185	-0.156232	-0.25271	-0.130681	1.78787	-0.186329	0.423855	-0.249578	-0.116102	-0.291882	1.58551	-0.600224	-0.21571	-0.173384	-0.106159	-0.0379752	1.32049	-0.216927	-0.229703	-0.191933	-0.322163	-0.381748	-0.191991	-0.291127	1.16019	-0.25867	-0.101169	0.234354	-0.19767	-0.316522	-0.162998	-0.0951173	-0.193763	-0.418832	-0.18886	1.054	-0.254915	1.36607	-0.234169	-0.336265	-0.52125	-0.00841595	-0.151836	0.761514	-0.22234	-0.29371	-0.105306	-0.0116573	-0.136256	-0.183349	-0.262345	-0.325157	-0.0607937	-0.246519	-0.0454809	-0.161821	-0.446558	-0.138793	-0.0525478	-0.270381	-0.13032	-1.53263	-0.174669	1.55972	-0.036107	-0.264636	-0.360881	-0.525124	0.928372	-0.134416	-0.330307	-0.241954	-0.231678	-0.330539	-0.336918	-0.0781461	-0.338241	-0.0827919	-0.260794	-0.0193647	-0.0410045	-0.133968	-0.187429	1.85736	1.65319	-0.169405	-0.14261	-0.318877	-0.254568	1.97757	-0.0916501	-0.169871	-0.190295	-0.172322	0.89526	-0.134252	-0.0718852	1.30625	-0.10532	-0.216364	-0.25238	-0.175376	-0.10126	-0.140854	-0.326124	-0.250839	-0.388885	-0.20069	2.03144	-0.15049	-0.219749	-0.167772	-0.232781	-0.122565	-0.0927805	-0.0112966	-0.0723457	-0.268929	-0.149587	-0.272023	-0.131531	0.313407	-0.139425	-0.247746	-0.0530796	1.18034	-0.175313	-0.398491	-0.253059	-0.164304	-0.388413	0.94452	-0.258613	-0.112006	-0.169591	-0.196684	-0.118559	-0.362057	1.81298	-0.157353	0.897179	-0.128158	-0.125971	-0.32587	-0.216257	-0.450302	-0.755735	-0.376894	-0.113924	-0.169079	-0.31006	-1.1566	-0.119044	1.81509	-0.0969881	-0.268123	-0.108218	-0.0192917	-0.360142	-0.491699	0.743546	-0.313008	-0.0894752	2.51211	0.343134	2.14248	0.872846	-0.134612	-0.0626664	1.22063	-0.121396	-0.0708336	-0.153119	-0.251325	-0.0790582	-0.127681	-0.32944	-0.233528	-0.0743412	-0.081714	-0.102873	-0.16311	1.049	1.51058	-0.274352	-0.414957	-0.15512	-0.0911882	-0.272233	-0.275709	-0.0820975	-0.185636	-0.230006	-0.0731054	-0.304034	-0.39972	-0.137129	-0.342234	-0.0440158	0.777744	-0.074023	-0.4351	-0.0947198	-0.041382	-0.0444672	-0.119053	-0.0909292	0.760668	-0.135019	-0.101749	-0.0432446	-0.180212	-0.198359	1.45081	-0.0575848	-0.0769472	-0.175458	-0.0407682	1.50838	-0.165286	-0.0999034	-0.0604596	-0.0943756	-0.193827	-0.1429	-0.1729	-0.149705	-0.114236	2.3225	-0.171653	-0.373204	-0.1052	-0.268615	1.23076	-0.0924987	-0.102513	1.84427	-0.261734	-0.0533	-0.112501	-0.0342193	-0.411071	-0.161301	-0.163432	-0.364389	-0.0587696	1.35394	-0.319473	-0.0120149	-0.210938	-0.036705	-0.121468	1.31943	-0.187686	-0.321163	-0.256256	-0.135434	-0.168468	1.99313	-0.0982278	-0.176279	-0.0134866	1.60411	-0.176886	-0.20912	1.55917	-0.417853	-0.259432	-0.206469	0.973164	-0.135004	-0.197457	-0.423932	-0.182642	-0.151625	-0.145411	1.65252	-0.0345816	-0.0921715	-0.164065	-0.247174	-0.0800032	-0.593827	-0.773814	-0.189146	1.77645	0.987794	2.00852	-0.058072	-0.154547	-0.250711	1.64468	-0.0395295	-0.176725	-0.191171	-0.242707	-0.0549742	-0.119948	1.35711	-0.308627	-0.0729299	-0.157692	-0.237075	-0.0120755	-0.011915	-0.129742	-0.0670801	-0.0954898	-0.072401	-0.0703811	-0.17348	-0.268815	1.16046	-0.131433	-0.149346	-0.104351	-0.0868438	-0.0969798	-0.0451739	-0.0726748	-0.269237	-0.173256	-0.0774394	-0.287723	-0.272293	-0.271286	-0.202826	-0.145831	-0.0346407	-0.183779	-0.16661	-0.268024	-0.187695	-0.222049	-0.039056	-0.219914	-0.301723	-0.0758588	-0.161135	-0.244756	-0.180974	-0.210642	-0.0145771	1.57514	-0.189361	1.40346	-0.180281	-0.0118987	-0.118268	-0.198275	-0.131626	1.87593	-0.203549	1.18994	-0.0126546	-0.0351149	1.84119	-0.284918	-0.316374	-0.0949257	-0.233344	-0.01255	-0.0454626	-0.0874265	-0.166592	-0.133069	-0.18517	1.45751	1.79802	-0.115014	-0.0779009	0.831522	-0.256686	-0.209654	-0.106372	1.398	-0.903834	-0.287394	1.46222	-0.0607708	-0.0769003	-0.0669037	-0.450441	-0.520218	-0.260114	-0.134688	-0.586919	1.44995	-0.153086	-0.102459	-0.0737192	-0.193384	1.29586	-0.0950656	-0.395841	-0.0987946	-0.374438	-0.0614222	-0.151623	-0.0140449	-0.0636	-0.144571	-0.308682	-0.0455	-0.234155	-0.0894093	-0.0518196	-0.0366951	-0.0496492	-0.0506458	-0.0923123	-0.217462	-0.725711	-0.212962	-0.574017	-0.213159	-0.274466	-0.102584	-0.159604	-0.0614286	-0.0396916	-0.0405687	-0.18752	-0.0832	-0.0406684	-0.0768	-0.0345205	-0.0416388	1.99052	-0.0946184	-0.0464714	1.09444	-0.0404357	-0.437806	-0.0451272	-0.0708322	-0.102442	-0.876262	-0.173383	-0.0501895	-0.0480706	-0.159543	-0.0384624	-0.0737	-0.0598755	-0.0663	-0.0574053	-0.128125	-0.169487	-0.0413213	-0.0576663	-0.455559	-0.118206	-0.0380763	2.00697	-0.0602	-0.0404012	-0.0339478	-0.0776179	-0.0443366	-0.0796872	-0.184801	-0.151323	-0.29654	-0.0759527	-0.198635	-0.0372342	-0.0587064	-0.0366999	-0.162715	-0.204861	-0.11745	-0.252293	-0.0565733	-0.265998	-0.173234	-0.468946	-0.0410829	-0.0642385	-0.34609	-0.0616582	-0.0351968	-0.302842	-0.0607853	-0.0693057	-0.380341	-0.196944	-0.130802	-0.0493437	-0.0431546	-0.046432	-0.266423	-0.307957	-0.0839587	-0.0586443	2.45786	-0.106942	-0.252542	-0.136993	-0.0745627	-0.0430758	-0.0653264	-0.0471207	-0.0950431	-0.0502112	-0.0382214	-0.0765996	-0.0389034	1.25206	-0.120435	-0.0577508	-0.0413314	-0.0356269	-0.104028	-0.12542	-0.0809462	-0.0481107	-0.0168394	-0.279967	-0.0485954	-0.190923	-0.294989	-0.0573	-0.235245	-0.0382219	-0.0501198	-0.128306	-0.0543823	-0.0827472	1.82739	1.85305	-0.0481129	-0.101542	-0.0404232	-0.0631017	-0.27357	-0.0675867	-0.0399186	-0.27889	-0.094315	-0.0467302	-0.0401714	-0.0351455	-0.0929482	-0.235822	-0.199565	-0.0343739	-0.0650865	-0.0365741	-0.105369	-0.112389	-0.0967161	-0.0867762	-0.0608567	-0.0352458	-0.231638	-0.078718	-0.251123	-0.0574	-0.0754	-0.0935367	-0.0667047	-0.074837	-0.0447087	-0.0368615	-0.181896	-0.0332621	-0.0522678	-0.0587542	-0.139858	-0.206793	-0.0543742	-0.0588174	-0.0982212	-0.0327807	-0.0384	-0.0776122	-0.0383684	-0.107566	-0.0834	-0.0580517	-0.0648679	-0.0775818	-0.0359651	-0.106695	-0.0546915	-0.0547248	-0.0393807	-0.0855597	-0.0435844	-0.0351043	-0.0855334	-0.0644741	-0.0571545	-0.0372172	1.86592	-0.10454	-0.0370657	-0.0381777	-0.0335537	-0.0607525	-0.042961	-0.0795498	-0.0348038	-0.229322	-0.0389	-0.231246	-0.0361689	-0.0585926	-0.192804	-0.116586	-0.0373199	-0.0333765	-0.0367974	-0.0340489	-0.214474	-0.0379665	-0.0377693	-0.0391319	-0.132315	-0.0597385	-0.056691	-0.256683	-0.205597	-0.058428	-0.0630292	-0.056689	-0.0332643	-0.101008	-0.203801	-0.0373946	-0.129273	-0.155043	-0.0456619	-0.0355	-0.0615305	-0.043983	-0.0960375	-0.0351343	-0.116375	-0.234212	-0.15489	-0.0586911	-0.199241	-0.039825	-0.0389612	-0.0774714	-0.148186	-0.343809	2.48989	-0.0418603	-0.234985	-0.21947	-0.261104	-0.494628	-0.0589228	2.38463	-0.0582126	-0.817698	-0.261389	-0.0972815	-0.0364706	-0.448111	-0.0449034	-0.25434	-0.175992	-0.140969	-0.0377188	-0.0590178	-0.0586726	-0.17752	-0.142796	-0.115707	-0.172957	-0.19421	-0.0766208	-0.290333	-0.0367603	-0.0413	-0.0436646	-0.0970444	-0.218525	-0.0837362	2.49294	-0.126501	-0.0376524	-0.0829702	-0.0382485	-0.0844352	-0.0943974	-0.0360961	-0.0362546	-0.0341625	-0.118589	-0.248264	-0.17971	-0.191147	-0.0379749	-0.0339253	-0.0522319	-0.0547764	-0.0961517	-0.0418185	-0.0555979	-0.0457594	-0.151688	1.72922	-0.0344182	-0.102	-0.0350039	-0.13344	-0.0369332	-0.117141	-0.0353285	-0.0341836	-0.121752	-0.34194	-0.250752	-0.0685	-0.0343162	-0.0342572	-0.185373	-0.0480468	-0.0337879	-0.151179	-0.054288	-0.067911	-0.0407	-0.0833154	-0.141819	-0.172693	-0.0384281	-0.0647773	-0.0342579	-0.074775	-0.287334	-0.0448313	-0.223271	-0.0668955	-0.0677234	-0.0401325	-0.498149	-0.217942	-0.0653	-0.41088	-0.119241	-0.0615301	-0.110812	-0.0458448	-0.254169	-0.0415363	-0.105789	-0.113991	-0.0367096	-0.0782257	-0.0953036	-0.0389082	-0.0561138	-0.0358516	-0.061091	-0.113697	-0.0533866	-0.0774065	-0.212566	-0.03649	-0.0548438	-0.0911551	-0.0837843	-0.147714	-0.0388897	-0.21767	-0.160003	-0.0884617	-0.0390014	-0.0338054	-0.239848	-0.136673	-0.103842	-0.27777	-0.139547	-0.0417956	-0.533856	-0.0866272	-0.163415	-0.0365115	-0.0788193	-0.0371029	-0.134662	-0.0828156	-0.035845	-0.0921275	-0.187969	-0.177614	-0.0883238	-0.183992	-0.0345834	-0.0369991	-0.067948	-0.189746	-0.0570567	-0.0562625	-0.0338887	-0.103725	-0.198528	-0.0719863	-0.0439287	-0.11476	-0.134125	-0.0336051	-0.276827	-0.0400961	-0.0548881	-0.038846	-0.159828	-0.0729616	-0.231793	-0.0930976	-0.0393833	-0.0639054	-0.0880639	-0.113412	-0.0577317	-0.112994	-0.128635	-0.0779137	-0.0390441	-0.0331291	-0.0413478	-0.143889	-0.0376393	-0.0764658	-0.0771841	-0.0566903	-0.244293	-0.0559358	-0.212335	-0.0570459	-0.088519	-0.152537	-0.0409996	-0.0550428	-0.0996267	-0.0338164	-0.0377396	-0.0842649	-0.161493	-0.16152	-0.0594129	-0.170755	-0.0965302	-0.0379482	-0.0553013	-0.224879	-0.0580057	-0.0888249	-0.0985081	-0.190361	-0.0403509	-0.0645107	-0.0402785	-0.0380902	-0.112362	-0.202682	-0.0613703	-0.0418213	-0.167185	-0.131638	-0.0829175	-0.166536	-0.0367917	-0.0782335	1.14746	-0.123631	1.46699	-0.0356377	-0.140762	-0.034549	-0.0759642	-0.0443566	-0.040972	-0.0917406	-0.0353298	-0.095741	-0.042049	-0.0359769	-0.083541	-0.0790432	-0.111656	-0.201782	-0.0372018	-0.0398244	-0.0369578	-0.198549	-0.274849	-0.110233	-0.319859	-0.0791436	-0.131142	-0.118989	-0.0601397	-0.0481001	-0.0379	-0.0369792	-0.0350757	-0.146688	-0.0922176	-0.0576	-0.0353676	-0.0731935	-0.0395141	-0.0344785	-0.0722	-0.114416	-0.035857	-0.233793	-0.136187	-0.0779683	-0.22031	-0.0766011	-0.117116	-0.069525	-0.0362748	-0.0559305	-0.0352059	-0.0952076	-0.19879	-0.123638	-0.04029	-0.0387825	-0.0337847	-0.0652	-0.144522	-0.0390485	-0.144614	-0.141186	-0.0337509	2.09908	-0.177536	-0.110294	-0.0368693	-0.257302	-0.0357545	-0.0621093	-0.0630712	-0.0334801	-0.154031	-0.13633	-0.118082	-0.0565349	-0.1763	-0.0578301	-0.172569	5.02E-01	-0.270695	-0.0368096	1.94877	-0.118984	-0.100332	-0.0398441	-0.0566992	-0.0379478	-0.0675301	-0.0365092	-0.220815	-0.179948	-0.0380583	-0.0754268	-0.0884896	-0.138062	-0.0941464	-0.0814435	-0.0404936	-0.0671133	-0.0391347	-0.0894516	-0.0376424	0.89754	-0.322194	-0.0499348	-0.0368978	-0.100178	-0.0406276	-0.0450234	-0.0536333	-0.0371195	-0.085895	-0.117841	-0.0533375	-0.0830414	-0.0404207	1.62793	-0.165814	-0.0535615	-0.0370027	-0.0615902	-0.0378639	-0.100166	-0.0839159	-0.0404558	-0.120854	-0.0383321	-0.0326273	-0.155289	-0.0569803	-0.0379242	-0.21454	-0.0783051	-0.0407663	-0.0581526	-0.0368	-0.0381819	-0.257438	-0.094152	-0.057	-0.122055	-0.0380047	-0.0605058	-0.0757734	-0.265826	-0.0374258	-0.134049	-0.0350194	-0.0358264	1.02883	-0.0994484	-0.0470846	-0.0881797	-0.11946	-0.0593075	-0.202356	-0.0348031	-0.0790428	1.93708	-0.0411858	-0.0542173	-0.0598253	-0.178765	-0.0388218	-0.0361723	2.01999	-0.0622979	-0.155776	-0.181821	-0.0375175	-0.0475658	-0.0495963	-0.0551775	-0.0892001	-0.0436443	-0.0807219	-0.0944	-0.04109	-0.191103	-0.0594973	-0.0973087	-0.0887205	-0.0388681	-0.170015	-0.0940809	-0.136119	-0.0566029	-0.0545988	-0.102972	-0.0569411	-0.115252	-0.0751725	-0.0971922	-0.220766	-0.0887288	-0.0656891	-0.0616	-0.103721	-0.0335	-0.142043	-0.0850575	-0.0646055	-0.059973	-0.105685	-0.0374402	-0.040078	-0.0745661	-0.117818	-0.0873754	-0.259049	-0.0471489	-0.0389255	-0.0783977	-0.0371	-0.138481	-0.101741	-0.169537	-0.090251	-0.0537001	-0.0412764	-0.0435642	-0.0784069	1.48062	-0.0537854	-0.0913566	-0.0572335	-0.131413	-0.0795324	-0.113263	-0.0574	-0.0605895	-0.256972	-0.056692	-0.0402135	-0.0403732	-0.139253	-0.0878882	-0.0378	-0.061199	-0.0328866	-0.415783	-0.113727	1.30442	-0.035789	-0.0378838	-0.0995961	-0.157194	2.06E+00	-0.0743268	-0.0341602	-0.0346129	-0.036951	1.45016	-0.284619	-0.0941447	-0.0586	-0.0375688	-0.0393171	-0.0840572	-0.137515	-0.117607	-0.162036	-0.0986789	-0.0475589	-0.0959014	-0.16408	-0.0600741	-0.0402376	-0.0982861	-0.0606737	-0.0609	-0.0476277	-0.0366863	-0.0960369	-0.0787466	-0.402629	-0.0381911	-0.108512	-0.199884	-0.198371	-0.121566	-0.149373	-0.187334	-0.0364826	-0.114312	-0.0791815	-0.0546959	-0.191015	-0.038218	1.29922	-0.0682341	1.63833	1.61131	1.69077	-0.040113	-0.0605109	-0.0360602	-0.133288	-0.0451287	-0.0764619	-0.0395242	-0.034233	-0.0362378	-0.0986718	-0.0590968	-0.0550676	-0.075697	-0.0453714	-0.11657	-0.0400641	-0.0753	-0.0335513	-0.040121	-0.137566	-0.0856775	-0.034227	-0.104113	-0.113891	-0.0379273	-0.0433077	-0.111836	-0.0937459	-0.0406705	-0.193827	-0.0602199	-0.0607246	-0.0896331	-0.0931863	-0.0414318	-0.0921883	-0.0724095	-0.0595587	-0.0367976	-0.0356807	-0.046752	-0.145265	-0.156265	-0.0768477	-0.0676576	-0.0391675	-0.0894793	-0.0349612	-0.13097	-0.0672394	-0.0352337	-0.210764	-0.0554543	-0.177704	-0.244182	-0.0349	-0.0697207	-0.0372229	-0.172492	-0.386613	-0.0643	-0.0748	-0.0651234	-0.0376592	-0.103233	-0.144905	-0.088377	-0.043762	-0.0632616	-0.2564	-0.0353006	-0.153892	-0.0369432	-0.058446	-0.0559289	-0.336438	-0.259409	-0.0794215	1.4592	-0.0950928	-0.0808361	-0.060239	-0.0911548	-0.0586158	-0.0349288	-0.0654674	-0.0708369	-0.0578596	-0.0450113	-0.141735	-0.531347	-0.325381	-0.225159	0.90428	-0.0408104	-0.0351	-0.25286	-0.874562	-0.0842152	-0.137044	-0.081652	-0.107738	-0.0483273	-0.0685	-0.136465	-0.0549623	-0.0638944	-0.110095	-0.0742251	-0.124489	0.622753	0.298306	-0.0566239	-0.0808696	-0.06936	-0.0731729	-0.0390211	-0.0669635	-0.0565298	-0.0450597	-0.0816184	-0.037121	-0.108346	-0.0578279	-0.0389353	-0.137762	-0.0742	-0.160594	-0.180183	-0.0952626	-0.0830297	-0.113318	-0.0988748	-0.108451	-0.0349185	-0.0682	-0.106122	-0.0383969	-0.0681745	-0.204586	-0.268684	-0.0602323	-0.091433	-0.0366057	-0.034266	-0.15713	-0.0917064	-0.301784	-0.0568299	-0.0399213	-0.0359169	-0.0607112	-0.136931	-0.26221	-0.132249	-0.0754869	-0.0947273	-0.0353	-0.073343	-0.0638	-0.0755697	-0.0339036	-0.0423397	-0.0399619	1.25126	-0.101081	-0.105541	1.76436	-0.0911948	-0.0573513	-0.0399618	-0.0368407	-0.0746697	-0.080694	-0.0390861	-0.0611306	-0.0706078	-0.147002	-0.036699	-0.0404999	-0.0580351	-0.141977	-0.169239	-0.0416684	-0.0974661	-0.121074	-0.0391876	-0.0341126	-0.0349852	-0.0395367	-0.0988977	-0.0557952	-0.0414888	-0.0874225	1.26289	-0.0880627	-0.0820158	-0.143291	2.17634	-0.0588569	-0.14343	-0.108068	-0.174362	-0.039563	-0.127036	-0.036502	-0.0618234	-0.0420833	-0.0599924	-0.0779228	-0.0777499	1.3249	-0.318784	-0.0787352	-0.0873055	-0.163598	-0.116057	-0.186114	-0.035015	-0.0786076	-0.12514	-0.0346593	-0.392151	-0.429565	-0.0541396	-0.117546	-0.0901718	-0.182156	-0.47152	-0.0398569	-0.063668	-0.0802899	-0.0962795	-0.0769	-0.0798832	-0.0591858	-0.0925972	-0.115069	-0.106823	-0.0355562	-0.101804	-0.126111	-0.0345	-0.186713	2.42248	-0.107614	2.19529	-0.106192	-0.0959153	-0.0514208	2.29883	-0.0767084	-0.188272	-0.0372675	-0.236386	-0.0801105	-0.0858778	-0.0849089	-0.0723	-0.201869	-0.0373461	-0.0661658	1.82829	-0.0436588	-0.111604	-0.442129	-0.7171	-0.093252	-0.571361	-0.134134	-0.0382291	-0.0992487	-0.136103	-0.0855871	-0.0528825	-0.243231	-0.037745	-0.0586812	-0.0440164	2.00526	-0.11736	-0.131078	-0.055	-0.0544367	-0.0364986	-0.0532573	-0.0793833	-0.106521	-0.036495	-0.0362296	-0.101705	-0.0421779	-0.142639	-0.0998211	-0.148354	-0.146657	2.12E+00	-0.0379422	-0.107712	1.94934	-0.0906286	-0.0717026	-0.161556	-0.0451877	-0.0812592	-0.0538208	-0.0965258	-0.0425	-0.0622	-0.267648	-0.0626585	-0.181146	-0.192754	-0.178472	-0.13732	-0.157537	-0.0367897	-0.0548881	-0.0390112	-0.130299	-0.0583433	-0.197179	-0.0567732	-0.224678	-0.0358365	-0.038469	-0.199805	-0.0796166	-0.0555581	1.0773	-0.0438753	-0.082192	-0.0715717	-0.163516	-0.0760152	-0.275435	-0.165062	-0.260475	-0.0370485	-0.0380434	-0.0627014	-0.081161	-0.162717	-0.0431216	2.33916	1.86291	-0.123412	-0.22028	-0.140597	-0.0814164	-0.0724	-0.105452	-0.0899128	-0.0372275	-0.0576972	-0.056	-0.0373818	-0.0351139	-0.0755166	-0.0834595	-0.123321	-0.110125	-0.116736	-0.141855	-0.163286	-0.143028	-0.135377	-0.0543187	-0.0362745	-0.0431	-0.079285	-0.0538	-0.156962	-0.0354361	-0.036892	-0.0547401	-0.0377747	-0.209113	-0.151245	-0.133455	-0.0361508	-0.292706	-0.0363858	-0.224669	-0.0654404	-0.166261	-0.0440883	-0.0414809	-0.265426	-0.0619385	-0.0599411	-0.0580928	-0.037484	-0.0342742	-0.076163	-0.0837029	-0.0398995	-0.0991196	-0.0361503	-0.0395956	-0.0385078	-0.127623	-0.036204	-0.0573	-0.0339844	2.183	-0.111548	-0.062596	-0.109446	-0.0642739	-0.0578413	-0.0601524	-0.0778	-0.0727815	-0.128972	-0.125347	-0.134093	-0.0383358	-0.0768255	-0.0407881	-0.0361561	-0.0529	-0.0390079	-0.0745252	-0.0361018	-0.244646	-0.0915153	-0.0381791	-0.0409302	-0.12333	-0.0989242	-0.150397	-0.0571533	2.0753	-0.190055	-0.259464	-0.104948	-0.0373118	-0.117045	-0.0926259	-0.0783625	-0.158101	-0.057543	-0.136671	-0.0415291	-0.0363662	-0.135668	-0.0676098	-0.0411007	-0.102466	-0.0651	-0.0920397	-0.036357	2.17247	-0.0332793	-0.0376363	-0.078181	-0.175831	-0.0479687	1.73187	-0.0936166	-0.0771065	-0.0728	-0.0992613	-0.0538872	-0.0374625	-0.0808993	-0.0376114	-0.188266	-0.0438932	2.55251	-0.135396	-0.0738	-0.113323	-0.0360147	-0.0413749	-0.134839	-0.0957224	-0.0798057	-0.0642173	-0.13625	-0.0595196	-0.0911337	-0.0629875	-0.0357205	-0.0601179	-0.0377511	-0.0518877	-0.0612311	-0.0775	-0.0359329	-0.0986136	-0.0361	-0.0449451	-0.0363013	-0.115069	-0.0905203	2.15147	-0.116292	-0.0375306	-0.0574	-0.0399226	-0.0344991	-0.247363	-0.120303	1.93906	-0.0778735	-0.231879	-0.0505	-0.0449328	-0.00504116	-0.0652258	-0.251074	-0.0370878	1.55823	-0.0610357	-0.0361509	-0.0378695	-0.0765864	-0.0335802	-0.109672	-0.0615	-0.177101	-0.0817	-0.0723483	-0.0373056	-0.0947535	-0.0876	-0.0364564	-0.0374	-0.0355555	-0.0383592	-0.0639042	-0.0399215	-0.231444	-0.0743166	-0.0370053	-0.0659225	-0.0367563	-0.0583039	-0.0361	-0.0822376	-0.10845	1.49977	-0.101844	-0.039354	-0.105624	-0.10935	1.56764	-0.0796413	-0.0397917	-0.0652646	-0.133231	-0.0578652	-0.0385469	-0.0622962	-0.0824023	-0.0589356	-0.18229	-0.0758601	-0.120698	-0.19127	-0.173318	-0.0700557	-0.0855279	-0.20244	-0.221379	-0.0813686	-0.06	-0.11103	-0.0748916	-0.0620348	-0.0352014	-0.110056	-0.065784	-0.145835	1.83639	-0.116697	-0.0625	-0.0759757	-0.0560319	-0.038905	-0.0731955	-0.0373056	-0.0548	-0.0674301	-0.0359111	-0.0634012	-0.074002	-0.0729932	-0.0375673	2.10402	2.48039	2.46701	-0.0343957	-0.133322	-0.198746	-0.057	-0.0350252	-0.0345	-0.115208	-0.0356939	-0.0943608	-0.0934356	-0.0801507	-0.0527002	-0.035725	-0.0361754	-0.0541953	-0.0666741	-0.123255	-0.116827	-0.0623098	-0.154566	-0.114366	-0.113511	-0.0409201	1.80874	-0.116716	-0.133531	-0.0368802	-0.151038	-0.039217	1.64811	-0.178617	-0.0360986	-0.0378	-0.0884485	-0.133703	1.47531	-0.0619662	-0.056063	-0.173935	-0.194326	-0.0575687	-0.0358393	-0.0867286	-0.230845	-0.28606	-0.144304	-0.0728851	-0.041001	-0.0577315	-0.0747946	-0.0380778	-0.0358487	-0.0753394	-0.053237	-0.0413073	-0.0382506	-0.046686	-0.15425	-0.0562991	-0.0362	-0.0401165	-0.0593	-0.136795	-0.0379301	-0.0364578	-0.0767946	-0.100295	-0.0774736	-0.239149	-0.0391788	-0.037348	-0.0362159	-0.0350574	-0.269364	-0.111182	-0.0482779	-0.111702	-0.117525	-0.0550135	-0.0908282	-0.294342	-0.174827	-0.20289	-0.0391115	-0.240551	-0.043908	-0.037053	1.01569	-0.165175	-0.0388285	-0.10394	-0.0334273	-0.111899	-0.095325	-0.177428	-0.112307	-0.0822913	-0.0350168	-0.122035	-0.269034	1.7245	-0.140465	-0.0877508	-0.0817779	-0.0366605	-0.197989	-0.103979	-0.125175	-0.118653	-0.0403024	-0.118553	-0.122107	-0.21293	-0.172189	1.11376	-0.0551744	-0.0899328	-0.130119	-0.144878	-0.0352181	1.05985	1.79482	-0.2354	-0.184066	-0.0558952	-0.0661563	-0.138341	-0.0459861	-0.035945	-0.0411676	-0.0373747	-0.0616791	-0.281598	-0.205237	-0.0370862	-0.0375185	-0.106286	-0.0375184	-0.104541	-0.0350721	-0.120759	-0.0362111	-0.0884718	-0.062768	-0.038453	-0.0776256	-0.0708874	-0.0353904	-0.059307	-0.0564297	-0.0976501	-0.0358482	-0.130769	-0.127839	-0.0366325	-0.206697	-0.0666261	-0.0923372	-0.038187	-0.268126	-0.0399422	-0.058774	-0.0368813	-0.061526	-0.0543	-0.227482	-0.0364928	-0.0361132	-0.0335431	-0.0354345	-0.12291	1.85968	1.79148	1.6618	-0.156653	-0.0329143	-0.0345367	-0.0360382	-0.0877788	-0.0882393	-0.0382279	-0.0374839	-0.036471	-0.123095	-0.0391	-0.103916	-0.0814656	-0.116125	-0.0341032	-0.0338328	-0.165213	-0.171984	-0.16009	-0.0389803	-0.0380039	-0.0586	-0.0351084	-0.0346432	-0.0805817	-0.16194	-0.107165	-0.0588035	-0.0890855	1.22581	-0.160292	-0.270483	-0.0566359	-0.0357059	-0.144531	-0.0573289	-0.0903946	1.49215	-0.110681	-0.126262	-0.105863	-0.0692588	-0.108197	-0.0394112	-0.0573127	-0.0571087	-0.0368139	-0.0752682	-0.0415366	-0.187142	-0.140179	-0.126106	-0.145155	-0.116286	-0.106969	-0.037398	-0.106852	-0.0345348	-0.0364867	-0.0589182	-0.0787491	-0.115587	-0.0968822	-0.0533677	-0.0370702	-0.192745	-0.147208	-0.12661	-0.102715	-0.0742585	-0.0609446	-0.0795589	-0.199025	-0.101659	-0.261158	-0.124859	-0.0391311	-0.107979	-0.254841	-0.0757026	-0.120772	-0.157057	-0.0400031	-0.057425	-0.0942531	-0.121498	-0.0750668	-0.0561412	-0.0583782	-0.08299	-0.10176	-0.0679	-0.0836997	-0.096657	-0.0603745	-0.0342838	-0.0387884	-0.241271	-0.200776	-0.170199	-0.080493	-0.274441	-0.168902	-0.0786688	-0.0632318	-0.0374369	-0.0615729	-0.0569204	-0.109646	-0.165083	-0.0392903	-0.0738771	-0.0373915	-0.0631883	-0.0391593	-0.0338019	-0.0553856	-0.0644	-0.0447898	-0.0762403	-0.0830447	-0.172948	-0.0580709	-0.119622	-0.0604914	-0.132935	-0.0363221	-0.0361906	-0.0385187	-0.151207	-0.0727003	-0.248027	-0.209452	-0.152012	-0.16001	-0.0349277	-0.0815415	-0.208081	-0.0883838	-0.0382654	1.37162	-0.0424	-0.0357782	-0.119026	-0.126297	-0.110848	-0.0685927	-0.228047	-0.0673597	1.73832	-0.0721863	-0.132913	-0.0982358	-0.0774205	-0.0597739	-0.0915954	-0.098851	-0.094081	-0.153542	-0.12411	-0.102263	-0.0722565	-0.130316	-0.150952	-0.0781081	-0.19542	-0.0871484	-0.0347482	-0.119784	-0.0950567	-0.297122	-0.153251	-0.0919754	-0.0374279	-0.0337181	-0.0416	-0.117177	-0.147278	-0.111465	-0.0396856	-0.0390247	-0.0377241	-0.119166	-0.058984	-0.0669839	-0.159194	-0.0838821	-0.0352476	-0.0547986	-0.0403712	-0.129352	-0.171769	-0.15731	-0.042845	-0.0388648	-0.168901	-0.0459352	-0.129375	-0.0368868	-0.0904462	-0.112453	-0.0348572	-0.0375731	-0.0960349	-0.0425384	-0.186133	-0.0599592	-0.0577377	-0.0349936	-0.0805	-0.138615	-0.18684	-0.0589909	-0.0595929	-0.104297	1.40654	-0.0589529	-0.0180671	-0.0385697	-0.294289	-0.126009	-0.0672361	-0.104236	-0.054207	-0.0610424	-0.0892393	-0.142698	-0.105583	-0.091441	-0.0870141	-0.102808	-0.0558	-0.109851	-0.0419281	-0.0454843	-0.063537	-0.03704	-0.0424197	-0.0595228	-0.0779127	-0.0357459	-0.0344231	-0.0385504	1.60394	-0.0384757	-0.0369689	-0.353075	-0.0639095	-0.0344659	-0.12798	-0.0778696	-0.126268	-0.0680123	-0.0936066	-0.0919424	-0.0989925	-0.0387094	-0.0354301	-0.11787	-0.100226	-0.153145	1.58377	-0.169548	-0.0404656	-0.0649	-0.115671	-0.0380728	-0.0716039	-0.152067	-0.0806769	-0.0371539	-0.0591665	-0.26987	-0.0733	-0.210084	-0.0644805	-0.0401196	-0.123995	-0.034772	-0.122357	-0.205605	-0.117902	-0.153909	-0.278745	-0.037324	-0.0362575	-0.142326	-0.0586591	-0.0775497	-0.107738	-0.126348	-0.0457993	-0.0458892	-0.0408935	-0.0557162	-0.0591979	-0.11161	-0.175406	-0.100691	-0.0462136	0.941588	-0.0383181	-0.0397037	-0.0356701	-0.103999	-0.0807395	-0.135075	-0.0986201	-0.0458432	-0.0610975	-0.114736	-0.10197	-0.0952407	-0.044188	-0.056085	-0.0800956	-0.0401995	-0.25345	-0.0405935	-0.0628006	-0.0929716	-0.222111	-0.229909	-0.0368192	-0.109258	-0.0880521	-0.133418	-0.106294	2.05258	-0.104275	-0.0869287	-0.0880444	-0.0889512	-0.0420053	-0.178893	-0.0802835	-0.0371	-0.0956521	-0.0398285	-0.0407	-0.0651901	-0.0463891	-0.104198	-0.0542832	-0.0400186	-0.0796	-0.179785	-0.121238	-0.0838384	-0.0675196	-0.144395	-0.0361045	-0.121258	-0.118192	-0.200825	-0.0354019	-0.148908	1.49372	-0.187766	-0.141791	-0.19066	-0.0797759	-0.0449684	-0.195208	-0.10791	-0.160653	-0.463552	-0.0688	-0.087281	-0.170615	-0.0734525	-0.177864	-0.0847753	-0.201977	-0.067854	-0.121157	-0.184236	-0.153911	-0.387171	-0.0877718	-0.0543646	-0.0434494	-0.106201	-0.299671	-0.200161	-0.0672133	-0.046235	-0.0623718	-0.0858047	-0.0618526	-0.0382578	-0.0407624	-0.037958	-0.104931	-0.0952181	-0.154302	-0.164593	-0.0401817	-0.0739109	-0.0946842	-0.0449538	-0.182225	-0.117892	-0.288322	-0.0442987	-0.269873	-0.0530419
C_9_27_B	C	AB-Thu	9_27_B	-1.90333	-0.779529	0.258722	0.0353344	-1.3504	-0.408368	0.326595	-0.937703	-2.55377	-0.518497	-0.708429	-0.596518	0.0873863	-0.61634	-1.54324	-0.611093	0.717226	-0.261125	0.405106	-1.17408	0.517341	0.393724	0.265447	-0.943167	-0.462481	-0.663418	-1.28039	-0.94121	-0.413129	-0.614913	0.59027	-0.751318	0.840717	0.00457892	-0.837624	0.652398	-2.13696	0.309841	-0.583649	0.226906	0.375214	-1.49166	-0.25334	-0.403767	0.406964	-0.633823	-1.34728	0.0724223	0.133684	-0.512371	-0.382414	-1.52304	0.601818	-0.181472	0.160924	-0.472923	-0.585609	0.439497	-0.748045	-0.9921	-0.697751	-0.565644	-0.202164	-0.630175	0.0870626	1.36987	-0.44352	0.847641	-0.889122	-0.0920557	0.743639	-1.17996	0.0472872	0.903521	0.400762	0.721611	-0.420037	0.308845	-1.32993	0.691509	-0.217613	-0.484884	-0.434901	-1.47642	0.558859	-0.453522	-0.496199	-1.54112	-1.25209	-0.307011	0.457333	-0.415499	0.35283	1.33349	-0.305906	-0.345294	-0.680003	0.182943	-0.115374	0.376338	-1.07604	-0.668768	-0.691132	-0.883852	0.82646	-1.37072	-0.500847	-0.468054	0.428516	0.0723792	-0.341338	0.68098	-0.802255	-0.238987	0.0999906	-0.756085	1.73079	-1.80139	-0.434301	0.163724	-1.19087	-1.38217	-0.299726	0.468137	1.238	-0.38229	1.86786	0.284661	0.929941	-0.434468	-0.575515	0.139603	0.18088	-0.164844	0.761225	-0.41381	-0.64918	-0.843275	-0.333693	-1.03168	-0.367912	0.299758	-1.92043	-0.719445	0.644321	-1.63089	0.653484	-1.62239	-0.53465	-0.240363	0.473664	0.562772	-0.504107	0.291453	0.762725	0.0804186	0.179055	-0.383681	0.606393	0.963698	-0.318935	-0.480256	0.471984	-0.396177	0.408787	-0.587948	-0.887537	-0.189689	0.636906	0.291084	-0.420347	0.442808	-0.555757	0.464046	0.568808	0.0247512	0.91248	-0.122091	1.04791	1.39527	-0.0902886	1.24117	0.619951	0.584791	-0.821108	0.333443	-0.480263	-1.72023	-0.605765	-0.528563	-0.824943	0.444223	1.09278	0.506322	0.823157	-1.62565	-0.856393	0.0301425	0.427662	-1.04417	-0.406404	-0.143759	-1.23289	-0.674927	0.64788	-0.0671696	-0.836465	1.01078	-0.438712	0.868844	-0.709249	0.5142	-1.54773	-0.356055	-0.89048	-0.942822	0.137417	0.329945	-0.574612	-1.29474	-0.777015	0.649216	1.194	-0.722138	0.499839	0.195103	0.646686	0.756038	0.991029	0.272733	-0.724741	0.768249	-0.185688	-0.640616	0.98628	-0.180677	0.823115	-0.209543	-0.660682	1.27962	-0.557694	-1.18167	-0.395149	-0.402387	-1.01149	-0.491919	0.0694862	1.27421	-0.901059	-0.418866	0.463204	0.427234	-0.329529	0.0744639	0.630701	-0.337289	0.706182	0.180305	-1.02275	1.69191	-0.425887	-0.867598	0.550013	0.0934912	0.7339	-2.24962	-0.532983	-0.538408	-0.546879	-0.323692	0.0475109	-0.0363612	0.969811	-0.379895	0.0221474	-0.0585821	0.381272	1.19944	0.024895	-1.38903	-0.598335	-0.336664	0.848646	-0.405782	-0.168918	0.67246	-1.07746	-0.0189151	-0.640897	-0.362112	-0.120745	0.507891	-0.0550227	-0.561007	-0.173352	-0.466122	0.913442	0.642656	-0.457031	-0.552328	0.537805	-0.413296	0.633369	-0.374434	-0.497376	-1.36534	0.176117	1.03735	0.64462	-0.303635	-0.584131	0.365698	0.421401	1.05989	1.02314	0.211045	0.336482	0.672996	-0.166745	0.488109	0.881017	-1.33	-0.178879	0.424149	-0.591879	-0.522839	0.0888302	-0.481821	-0.118876	0.564932	0.621721	1.18283	-0.603873	-0.0594585	-0.283276	-1.28283	0.184106	4.01E-01	-0.405622	0.4281	0.897474	0.988299	-0.575339	-0.0881002	0.559292	0.708473	-0.660011	-0.514216	-0.532401	0.439593	1.21937	1.03953	1.15436	-0.110446	0.0867403	0.445276	0.406635	-0.329639	-0.412483	1.17246	0.826035	0.381681	-0.469478	1.00689	-0.498696	-0.779961	-0.572694	0.618197	-0.539049	-0.711549	-0.14276	1.6733	0.430042	-0.0248491	0.840109	-0.540575	0.0138457	-1.13373	-0.0986332	0.624339	1.16849	-0.479979	-0.803588	-0.460113	0.973822	-0.0240013	0.206474	0.139859	2.42361	-0.594743	-0.717538	1.03417	-0.566438	0.768223	0.734016	-0.493415	-0.115987	0.841068	-1.29001	-0.550354	0.879481	0.100066	0.0918918	1.42334	0.499941	0.373243	0.75898	0.886007	-0.490078	0.252774	-1.19189	-0.925316	0.101903	0.537842	1.49435	-0.570057	0.343074	-0.553659	0.333191	0.60355	-0.558116	-0.362892	-0.555771	0.850234	0.470317	-0.409918	-0.350028	-0.861048	-0.657947	-0.825022	-0.424677	0.225222	0.791673	-0.330466	-1.05155	-1.88459	-0.286062	-0.15511	0.377526	0.588495	-0.651634	-0.873036	0.796592	0.576108	-0.542164	-0.420494	0.143526	1.57561	0.421968	0.370861	-0.366342	-0.548678	-0.0613754	0.263181	-0.680368	0.144233	0.409021	-0.303964	0.185479	0.708471	0.4879	0.525824	-0.226815	0.386735	0.57058	0.21282	1.52861	1.08487	-0.705899	0.745535	0.0011696	0.525596	-0.604202	0.371938	0.252283	-0.216314	0.657074	0.481246	-0.310684	-0.597861	-0.455434	-0.0404692	0.525117	1.03464	0.377174	-0.512918	-0.0536071	-0.183173	0.621564	0.5144	-1.21098	0.840322	0.931919	-0.416675	-0.361311	-0.496887	-0.575888	-0.479568	0.307902	-0.604186	-0.428004	0.0848392	0.366834	-0.579503	-0.59797	-0.317869	-0.59202	-0.249949	-0.612191	-0.156191	0.286134	-0.688472	0.822844	-0.272111	-1.17983	-0.0951429	-0.432377	0.226456	0.554299	0.652644	0.139609	-0.507873	0.0341378	0.384828	-0.375074	-0.415023	0.666597	-0.0346882	0.489743	0.442088	0.904024	-0.598445	0.289835	-0.416335	-0.60479	0.848457	0.24378	-0.952312	-0.0173302	-0.52043	0.482503	-0.567346	1.06046	1.07134	-0.497151	-0.516684	-0.123574	0.514207	0.476914	0.674656	-0.490955	0.477651	-0.532101	-1.01928	-0.532427	0.714348	0.0130924	-0.469542	0.273909	-0.496671	0.0413217	0.163106	1.22185	1.21914	-0.615828	0.966617	-0.719314	-0.387842	1.39627	-0.390947	-0.512519	1.04857	1.25135	-0.505275	-1.07492	1.28483	-0.542934	-0.128265	-0.498443	0.546663	0.646142	-0.283617	-0.468083	-0.179198	0.774643	-0.551022	0.188484	0.349069	1.6018	0.581566	-0.202131	-0.821156	-0.925728	-0.922757	0.909954	-0.566701	-0.530065	-0.589345	0.106276	-0.578175	-0.617887	-0.504239	0.44845	-0.647419	9.68E-01	-0.413269	-0.388111	0.262229	0.0856432	0.164524	-0.443767	0.132419	-0.453296	-1.64696	-0.299162	0.756869	-0.54567	-0.515706	-0.46288	-0.161502	-0.658001	-0.520926	0.616059	0.960847	0.155918	0.0319811	0.45659	0.651373	0.237584	0.705584	-0.637092	0.551181	0.272613	-0.157223	-0.577572	-1.12636	-0.653253	0.315253	0.249667	-0.350192	0.588248	0.0061531	-0.387968	1.10679	-0.579059	-0.191522	-0.0117735	-0.124627	2.74446	-1.81931	0.111321	-0.414809	1.2689	-0.21198	0.414765	-0.317197	-1.05013	-0.54644	0.893685	-0.597847	-0.246164	0.079365	0.812529	-0.388764	0.75296	0.347838	-0.0571644	-1.29627	-0.0942508	-0.705747	0.535445	0.637493	-1.49278	1.32012	-0.342361	0.638304	0.483635	0.75034	0.236026	0.4629	0.449016	0.652779	-0.0225079	0.127502	0.579316	-0.362774	0.997792	0.213463	-0.218525	-0.806397	-0.657352	-0.433218	0.39004	0.194755	0.130077	-0.836987	-0.418042	0.25082	1.17056	-0.767706	0.948015	0.2005	0.705006	0.341275	0.211443	-0.281547	-0.602532	0.285207	0.759112	0.356781	0.829915	-0.38113	0.767396	-1.08709	-0.398297	-0.478866	0.38806	0.388368	0.228438	0.40208	-0.745423	0.639685	-0.978646	1.00222	0.262565	0.877879	-0.652065	-0.662426	0.692516	-0.436379	0.462559	0.0516619	0.474941	-0.327228	1.41214	-0.504165	-0.509611	-0.495867	-0.467455	-0.487668	-0.488472	0.777726	0.631471	-1.65123	0.0237245	-0.590853	0.249588	0.713847	0.109827	-0.455377	0.299285	-0.457984	2.2474	-0.443806	0.767401	-0.397391	1.3138	-0.574777	-0.420307	-0.698491	0.645831	0.33205	0.934422	-0.451918	-0.882917	-0.586492	-0.0460126	0.763926	0.303206	0.173086	0.720546	0.623152	-0.818173	-0.493905	-0.555213	0.66622	-0.360782	0.480944	0.795527	-0.36396	-0.744159	0.835917	-0.56797	0.514312	0.276452	0.546052	-0.238202	1.34208	-0.589032	0.534516	0.619635	-0.469861	2.32516	1.11781	-0.540217	-1.66548	-0.65953	-0.127015	-0.63146	-0.258043	-0.0787533	-0.552125	0.408335	-0.413619	0.565697	-0.436932	0.994672	-0.142219	0.740344	0.709845	-0.991051	-1.0044	-0.546934	1.21025	-0.12981	-0.672576	-0.499746	0.301097	1.24904	-0.794352	-0.339253	-1.91644	-0.391296	-0.866052	-0.216802	0.42492	1.53954	0.934147	-0.352083	1.86625	1.19351	-0.0584798	0.633618	-0.410941	-1.60036	0.533457	-0.0823528	0.287943	-0.450609	0.090897	-1.24762	0.215119	0.788939	0.471012	0.302213	0.760145	-0.392795	0.144687	0.360901	0.0693203	1.01157	1.02425	0.188323	0.737335	-0.656408	1.05603	-0.343709	1.17446	0.824304	-0.62707	0.713333	0.209951	-0.3689	-0.321064	1.01785	-0.439843	0.513021	0.967557	-0.396167	1.05679	-0.273714	-0.467946	-0.0182798	0.38441	0.761234	-0.569599	0.842354	-0.644448	1.0999	-0.285699	-0.393971	1.76792	-0.033882	1.21671	-0.410888	0.819218	-0.399904	-0.366634	0.13985	0.622179	-0.450398	0.559451	-0.345363	-0.298505	-0.339064	-0.798613	0.869399	1.01909	1.29943	-0.447547	0.537327	-0.373249	-0.33556	-0.443224	-0.341201	-0.475873	-0.457883	0.407176	-0.232704	-0.481188	0.91105	-0.41651	-0.750131	-0.685246	0.95719	-0.513982	0.276795	0.173667	-0.654898	0.393574	0.0726032	-0.456591	-0.428004	-0.180509	-0.326839	0.635651	-0.346262	-0.469996	0.202492	-0.352618	-0.327408	-0.763454	-0.478629	-0.159558	-0.625828	-0.353173	-0.581188	-0.431061	-1.23336	0.820898	-0.519946	-0.442366	-0.355783	1.04848	1.09528	0.641468	0.356646	-0.445732	-0.50623	-0.584421	-0.513421	-0.519221	-0.508432	1.28406	-0.248014	1.37328	-0.254809	0.81065	0.184869	1.3802	2.67654	1.49706	0.585071	1.16141	-0.439233	-1.24159	0.510201	-0.418359	-0.385302	-0.532076	-0.862654	0.756256	0.55236	-0.712503	0.879396	1.15485	-0.503092	-0.280222	-0.31675	-0.291014	0.946525	1.51659	-0.224956	-0.962632	-0.655403	-0.430424	1.17635	-0.406908	-0.403841	-0.326808	0.530277	-0.319038	0.851831	0.420729	-0.316696	-0.447496	0.704001	1.20434	0.107005	-0.810443	0.0324246	1.03305	-0.342034	-0.806003	0.550075	0.834718	0.273567	0.244762	-0.311685	-0.603231	-0.978758	1.08676	-1.0934	-0.408348	1.04822	-0.296893	1.63943	-0.377952	-1.12959	-0.48297	-0.324974	-1.05739	0.124258	0.70208	-0.371554	-0.562491	-0.375006	-0.740525	0.329379	0.490889	-0.617219	1.0109	0.80088	-0.466753	-1.0497	-0.376669	1.24497	0.322914	0.266615	1.1356	-0.422354	1.16825	0.688088	-0.324625	0.216851	-0.380862	0.824585	-0.410952	-0.634231	1.02063	1.39593	0.792566	0.517674	-1.02381	-0.484746	-0.840267	-0.419984	1.18148	-0.418742	0.607442	-1.21645	-0.523001	-0.31042	-0.304253	0.476784	-0.319754	-0.298493	-0.316594	-0.53481	-1.12204	-0.495842	-0.35228	-0.89157	-0.306254	-0.356493	-0.0429455	1.14009	-0.317014	0.64709	-0.173415	-0.501595	-0.169802	-0.309676	0.654481	-0.694151	-0.247782	-0.473627	-0.602302	-2.52079	1.62472	-0.366599	-0.291509	1.37993	-0.0282699	0.249235	-0.267575	-0.174192	-0.590142	-0.346065	1.02389	-0.261401	1.08996	0.196462	1.50007	-0.824549	1.0755	-0.281041	-0.270094	-0.315515	-0.388577	-0.407618	-0.385038	0.171876	-1.27272	0.530307	0.280745	-0.361568	-0.287596	0.95378	0.430719	0.982397	-0.886845	-0.336467	-0.409931	0.0749018	1.30259	-0.615024	0.928252	-0.252474	0.723672	-0.633346	-0.367493	1.01944	0.363151	1.67847	-0.350571	0.675995	1.11655	1.25365	-0.536107	-0.443163	-0.344757	0.38411	-0.291182	1.18343	0.525523	-0.345022	1.07139	-0.694993	-0.642445	-0.380205	-0.34992	-0.234545	0.752222	-0.448565	1.62114	-0.594555	0.743858	-0.392927	-0.560408	0.585174	0.987653	-0.503785	-0.443991	0.695643	0.940593	-0.587745	-0.26513	-0.433426	1.3825	-0.323738	-0.273895	-0.21136	-0.439274	-0.315681	-0.270184	-0.903366	-0.443795	0.46857	1.39502	-0.311124	-1.31385	1.2821	1.19138	1.1671	-0.398649	0.330464	-0.290816	-0.596233	-0.402233	-0.260907	-0.280225	-0.295984	-0.290771	-0.430974	0.528599	0.0175255	-0.395494	1.47022	-1.18237	-0.341187	1.07783	-0.324952	-0.59721	-0.23383	-0.182714	1.22304	0.46297	-0.291226	-0.322501	0.949025	-0.391044	-0.288091	-0.50922	-0.27268	-0.345956	-0.422361	-0.837876	0.380098	-0.258225	-0.221663	0.575639	-0.997901	0.476735	0.396054	-0.476864	-0.615457	-0.552351	0.358648	-0.637356	-0.350812	-0.18214	-0.372948	-0.319249	-0.374145	1.48525	1.06216	-0.535186	-0.410171	1.46629	-0.411718	1.9781	-0.590963	-0.630401	-0.313674	-0.291872	0.71298	1.35932	-0.292715	0.793428	1.24791	1.70376	-0.421391	1.04174	-0.515245	-0.402009	-0.217548	-0.192713	-0.423343	-0.156963	1.67233	-1.06521	-0.4762	-0.31325	0.691767	-0.427599	-1.02073	-0.728441	0.737056	-0.315663	-0.679139	-0.349331	-0.371356	-0.189368	-0.413545	-0.277173	-0.297303	-0.165784	-0.616546	0.405002	-0.765404	-0.239562	-0.34513	-0.264788	-0.379832	-0.316876	-0.29245	1.41886	-0.715599	-0.424736	-0.372125	1.17931	0.874193	-0.243479	1.03089	0.472637	-0.175992	-0.244307	-0.28518	0.790921	1.55168	-0.478225	-0.225198	2.19493	-0.819094	0.607889	-1.01209	-0.31833	-0.404405	-1.39234	0.839888	1.43135	0.309836	0.0689153	-0.532731	0.734019	-0.3903	-0.359582	0.922545	1.00573	-0.291377	-0.823876	-0.354853	-0.443154	-0.363464	-0.401019	2.34206	-0.344325	-0.779444	-0.60022	1.77143	-0.00510427	1.38499	-0.35494	-0.222797	2.26145	-0.167985	-0.249761	-0.290761	-0.261842	0.836043	-0.200261	-0.266278	-0.54765	-0.216183	-0.308078	-0.161	1.71E+00	-0.184601	1.7505	0.963834	0.947722	0.361017	-0.409204	-0.242895	-0.196635	-0.169	-0.197079	-0.577219	-0.184	-0.250588	0.969701	1.13637	-0.302086	-0.321447	-0.292481	-0.214405	1.309	-0.286039	-0.490078	-0.333593	-0.711741	-0.155	-0.321516	-0.329447	-0.472578	-0.285532	1.32054	-0.273387	0.110541	-0.343414	-0.226959	-0.331893	-0.265375	-0.245368	-0.217322	-0.550216	-0.357554	1.04771	-0.248157	-0.318128	-0.206874	1.13998	-0.25002	-1.72661	-0.3237	1.12874	-0.38752	1.06486	0.158124	-0.288998	-0.248702	-0.198379	-0.152073	1.29785	-0.282563	0.998761	0.888962	-0.377624	1.66154	-0.2578	-0.35627	-0.416863	-0.318324	-0.195245	-0.661933	-0.277741	0.622449	-0.24546	-0.189059	-0.269165	-0.462081	-0.258237	-0.421985	-0.315519	1.64434	-0.293756	-0.409244	-0.592095	-0.11133	-0.230156	0.259912	-0.295339	-0.373431	-0.21412	-0.155429	-0.218041	-0.250766	-0.334988	-0.393801	1.687	-0.316411	-0.1665	-0.229152	-0.495581	1.012	-0.124363	-0.332653	-0.268247	-1.6122	-0.246655	1.54349	1.8345	0.778045	-0.405299	-0.57959	0.616673	1.76006	-0.400652	-0.305947	1.05636	-0.400438	-0.394438	-0.16776	-0.389858	-0.178066	-0.328058	-0.256662	-0.154039	-0.21931	0.90443	-0.446784	1.55254	-0.246741	1.15619	-0.380811	-0.33368	-0.534581	1.76787	-0.24734	1.0172	-0.24474	-1.15072	1.38657	-0.176382	-0.262493	-0.199692	0.866737	-0.329317	-0.247505	-0.188324	-0.221347	0.90809	-0.30784	-0.502012	-0.274734	-0.226534	-0.230142	-0.298229	-0.244386	-0.293118	-0.236045	-0.189657	-0.160441	-0.172195	-0.336365	-0.229464	-0.342041	-0.224653	-0.701378	1.08458	-0.311075	-0.246749	-0.579607	-0.250057	-0.456656	-0.317883	-0.236692	-0.418628	-0.488608	1.28788	-0.196276	-0.24699	-0.258506	-0.233038	2.34652	-0.441987	-0.230981	-1.07011	1.12426	-0.208295	-0.402858	-0.28304	-0.504239	0.40998	-0.43499	1.59096	-0.237542	-0.375323	-1.20424	2.88231	-0.201484	-0.19296	-0.330033	-0.198716	-0.253893	0.497986	-0.527774	0.66732	-0.370856	-0.190788	1.9622	-0.017424	2.59702	2.12758	-0.198949	-0.17191	-1.49695	-0.258562	-0.192711	-0.259103	-0.314294	1.33216	-0.210452	-0.380977	-0.320018	-0.176801	-0.17348	-0.186747	0.974093	0.986421	-0.281498	-0.32555	1.30097	-0.233403	-0.186437	-0.335654	-0.328455	-0.169745	-0.260388	-0.313559	-0.163645	0.637372	-0.452592	-0.21251	-0.401638	-0.1693	-1.64831	-0.205733	-0.501006	-0.259663	-0.153271	-0.156106	-0.256503	-0.224158	-0.468667	-0.226116	-0.190704	-0.169191	-0.259891	-0.336645	-0.278002	-0.21151	-0.166847	-0.251368	-0.160453	-0.202274	-0.240825	-0.200834	-0.153715	-0.189607	-0.270273	-0.219687	-0.246539	-0.215851	-0.191513	-0.157316	-0.23775	-0.430904	-0.204257	-0.330383	-0.278973	-0.186024	-0.179909	-0.17192	0.816685	-0.169	-0.201334	-0.157871	-0.468533	-0.244801	-0.246433	-0.419102	-0.165868	1.09558	-0.375444	-0.166763	-0.28463	-0.162402	-0.228969	-0.28096	-0.256315	-0.377598	-0.319791	-0.219981	-0.249319	-0.205608	-0.191407	-0.23563	-0.172834	0.93548	-0.265842	0.910627	1.66131	-0.473261	1.53141	-0.272154	-0.619414	1.0989	-0.265841	0.369303	-0.265308	1.06858	-0.239368	-0.216788	-0.154551	-0.185414	-0.221389	-0.312663	1.43907	-0.645208	-0.882704	-0.274371	-0.172116	2.05434	-0.689063	-0.174058	-0.237066	-0.326818	1.73143	-0.169629	-0.257642	-0.281213	-0.301173	-0.171675	-0.201446	-0.285591	-0.367361	-0.17636	-0.236725	-0.311833	-0.165126	-0.158865	-0.209433	1.47789	-0.197531	-0.176545	-0.155856	-0.241809	0.685577	1.16824	2.21099	-0.233032	-0.203219	-0.254345	1.58612	-0.16181	-0.180606	-0.329815	-0.246282	1.73489	0.544797	-0.327032	0.689048	-0.276824	-0.225388	-0.163536	-0.27326	-0.242451	-0.329108	-0.26787	-0.27533	-0.155317	-0.290203	-0.354457	-0.17694	-0.285619	-0.309688	-0.257083	-0.297049	-0.17476	-0.199109	-0.261792	1.82187	-0.265083	-0.160583	-0.248269	-0.291706	-0.217796	-0.19894	-0.302714	0.763828	-0.165546	-0.1594	1.56866	-0.364195	-0.390898	-0.186985	-0.302724	-0.166107	-0.13742	-0.171831	-0.254088	-0.202369	-0.254347	-0.501055	-0.288958	-0.19218	-0.17223	-0.282389	-0.322567	-0.25178	-0.195858	-0.570184	-0.945698	-0.343474	-0.269921	-0.156443	-0.177277	-0.163156	-0.520516	-0.56868	-0.321066	-0.207193	0.764281	1.09371	1.82424	-0.181262	-0.174799	-0.250962	-0.320035	-0.196969	-0.448132	-0.227034	1.14363	-0.161403	-0.223366	-0.166749	-0.17	-0.236399	-0.367706	-0.136692	-0.305835	-0.162419	-0.16406	-0.163155	-0.15356	-0.143263	-0.177561	-0.343168	-0.789088	-0.312352	-0.707604	-0.369264	-0.339235	-0.222699	-0.252777	-0.228543	-0.173935	-0.173979	0.773554	-0.232	-0.195172	-0.222	-0.164778	-0.161679	-0.194317	-0.193013	-0.142186	-0.567332	-0.150412	-0.500872	-0.138641	-0.171583	-0.189057	-0.957617	-0.279719	-0.203321	-0.195812	-0.260939	-0.174525	-0.168	-0.257606	-0.188	-0.245154	-0.223917	-0.237782	-0.185059	-0.155037	0.653158	-0.195025	-0.171701	-0.283028	-0.161	-0.150344	-0.167128	-0.274538	-0.145741	-0.181467	-0.265278	-0.253968	-0.382069	-0.220191	-0.279186	-0.165052	-0.23158	-0.152285	-0.245897	-0.285136	-0.242303	-0.357878	-0.165228	-0.338422	-0.234595	0.999702	-0.191664	-0.182962	-0.409359	-0.174097	2.04845	1.33556	-0.17715	-0.183212	-0.446273	-0.257679	-0.22628	-0.179152	-0.182556	1.37214	1.64963	-0.372035	-0.174161	-0.168291	-0.187768	-0.245075	-0.31585	-0.222376	-0.217005	-0.179742	-0.169259	-0.152886	1.55216	-0.165665	-0.173635	-0.181931	-0.154866	-0.301364	1.21667	-0.169344	-0.164297	-0.171983	-0.181305	-0.241236	-0.225162	-0.199745	-0.191413	-0.330905	-0.157184	0.83072	-0.367822	-0.175	-0.296717	-0.164799	-0.186171	-0.207454	-0.178058	-0.174505	-0.285276	-0.28566	-0.190992	-0.188288	-0.169113	1.45404	-0.349903	-0.172005	-0.156228	-0.338286	-0.183767	-0.167492	-0.160022	-0.166055	-0.185158	-0.296588	-0.286106	-0.160232	-0.175456	-0.148794	-0.177526	-0.194667	-0.180447	-0.187169	-0.16474	-0.163913	-0.290285	-0.186596	-0.310289	-0.153	-0.169	-0.189142	-0.155685	-0.178451	-0.142749	-0.157262	-0.255552	-0.15896	-0.16095	-0.172614	-0.217765	-0.277365	-0.169651	-0.160878	-0.209985	-0.155738	-0.156	-0.175889	-0.162917	-0.198097	-0.184	-0.15816	-0.187993	-0.166661	-0.162698	-0.198808	-0.172475	-0.168927	-0.16504	-0.179749	-0.148071	-0.168742	-0.181492	-0.165011	-0.167555	-0.159696	-0.238127	-0.203301	-0.14932	-0.161001	-0.15832	-0.164397	-0.146323	-0.166433	-0.168094	-0.298389	-0.158	-0.294104	-0.160513	-0.170015	-0.265293	-0.206136	-0.167985	-0.160206	-0.148903	-0.161933	-0.273294	-0.159664	-0.16071	-0.150984	-0.221796	-0.184745	-0.159512	-0.326774	-0.27225	-0.133803	-0.161527	-0.160176	-0.159879	-0.183059	-0.267479	-0.15292	1.40411	-0.24397	-0.171381	-0.156	-0.160644	-0.189259	-0.184763	-0.155771	-0.202795	-0.300762	-0.228378	-0.16881	-0.272414	-0.163128	-0.175536	-0.187618	1.00791	-0.401787	-0.149518	-0.157258	-0.300687	-0.2844	-0.42465	0.409908	-0.166573	-0.177215	-0.171426	-0.867955	-0.320674	-0.184295	-0.152498	-0.500921	-0.189716	-0.319462	-0.240061	-0.228049	-0.168391	-0.161777	-0.157475	-0.24793	-0.20819	-0.196637	-0.236539	1.82833	-0.179	-0.354253	-0.171535	-0.167	-0.18097	-0.184943	-0.27557	-0.237244	-0.166068	-0.207657	-0.16788	-0.164641	-0.159765	-0.184529	-0.198487	-0.169784	-0.154416	-0.166169	-0.202971	-0.319279	1.31096	-0.25833	-0.159984	-0.16418	-0.165187	-0.163878	-0.179533	-0.192993	-0.166309	-0.165792	-0.233149	1.41401	-0.162693	-0.187832	-0.159738	-0.211705	-0.167587	-0.225847	-0.152998	-0.164519	-0.215791	-0.40131	1.38536	-0.156	-0.160923	-0.15918	-0.253661	-0.162709	-0.158808	-0.227767	-0.168664	-0.153957	-0.154	-0.182203	-0.222773	0.911214	-0.172237	-0.187091	-0.162947	-0.177529	-0.383002	-0.149998	-0.290721	-0.171497	-0.175836	-0.170974	-0.543616	-0.275986	1.70E+00	0.889706	-0.19229	-0.166133	-0.202015	-0.158364	-0.316973	-0.164895	-0.179824	-0.197447	-0.154777	-0.182401	-0.188651	-0.148846	-0.177878	-0.151262	-0.159699	-0.213091	-0.237647	-0.166157	-0.284331	-0.15713	-0.15928	1.54183	-0.176377	1.35281	-0.166964	-0.286038	-0.236871	-0.185642	-0.174233	1.98245	-0.302152	-0.227091	-0.250094	-0.349876	-0.228373	-0.154435	1.12761	-0.185673	-0.241782	-0.165026	-0.171182	-0.170461	-0.214714	-0.200594	-0.166767	-0.192702	-0.256564	-0.244486	-0.189083	-0.24528	-0.155961	-0.170373	-0.154211	-0.264897	-0.164635	-0.166804	-0.154537	-0.20218	1.06217	-0.174354	-0.168779	-0.19709	-0.213331	-0.163076	-0.343297	-0.179121	-0.172387	-0.166443	2.71858	-0.214627	-0.307447	-0.221701	-0.175514	-0.16966	-0.210659	-0.189899	-0.168891	-0.197033	-0.19972	-0.176779	-0.18006	-0.161811	-0.169072	-0.20915	-0.158538	-0.157967	-0.176348	-0.164315	-0.322686	-0.172231	-0.276713	-0.183198	-0.182368	-0.231049	-0.154116	-0.162188	-0.204991	-0.155269	-0.164021	1.2566	-0.240296	-0.232166	-0.18203	-0.238976	-0.184036	-0.161344	-0.170148	-0.29536	-0.165367	-0.210581	-0.19365	-0.317603	-0.17248	-0.170632	-0.1707	-0.17909	-0.186513	-0.265058	-0.167353	-0.164692	-0.265291	-0.222037	-0.174236	1.24846	-0.151698	-0.189799	-0.353329	1.62297	1.11846	-0.160234	1.25625	-0.163032	-0.199022	-0.180978	-0.177824	-0.216681	-0.160344	-0.190017	-0.150529	-0.153626	-0.173451	-0.167212	1.4244	0.822174	-0.165709	-0.168206	-0.155656	-0.267775	-0.335083	-0.233128	-0.381707	-0.176229	-0.226266	-0.201573	-0.164519	-0.206026	-0.176	-0.1589	-0.163465	-0.22827	-0.186157	-0.167	-0.159996	-0.182815	-0.167691	-0.156479	-0.177	-0.198841	-0.159732	-0.296284	-0.224129	-0.168347	-0.283209	-0.180152	-0.19944	-0.176827	-0.157413	-0.169869	-0.160252	-0.181003	-0.263335	-0.209689	-0.158631	-0.165349	-0.162531	-0.162	-0.219715	-0.170462	-0.21236	-0.211878	-0.159104	-0.327204	-0.270252	1.25444	-0.16795	-0.319843	-0.15951	-0.182605	-0.178238	-0.159657	-0.233335	-0.215696	-0.210565	-0.169704	-0.247506	-0.173276	-0.249319	-0.754	-0.33218	-0.160732	-0.183186	-0.210086	-0.181748	-0.152614	-0.161989	-0.172202	-0.185186	-0.157855	-0.291794	-0.246669	-0.181515	-0.163256	-0.167787	-0.221474	-0.184346	-0.174416	-0.17407	-0.15486	-0.151654	-0.181628	-0.145879	-0.925245	-0.397696	-0.156562	-0.16685	-0.196953	-0.176581	-0.191999	-0.165127	-0.154483	-0.194768	-0.197925	-0.249323	2.15787	-0.157248	1.86722	-0.239769	-0.160853	-0.170239	-0.188418	-0.156718	-0.182327	-0.176387	-0.157514	-0.20165	-0.155274	-0.156538	-0.234178	-0.167227	-0.157793	-0.275198	-0.177736	-0.164128	-0.162069	-0.162	-0.166806	-0.323442	-0.199838	1.56E+00	-0.217542	-0.169094	-0.16647	-0.179018	-0.328013	-0.171422	-0.212076	-0.171568	-0.158978	1.68556	-0.187484	-0.149384	-0.181887	-0.197755	-0.167868	-0.274193	2.06288	-0.180001	0.889567	-0.167953	-0.165803	-0.162962	-0.25859	-0.161461	-0.163289	-0.164796	-0.175248	-0.243627	1.14877	-0.162007	-0.189341	-0.162405	1.66413	-0.204408	-0.153472	-0.179827	-0.234	-0.15121	-0.252239	-0.174403	-0.193643	-0.183478	-0.160508	-0.246291	-0.192282	-0.224102	1.99853	-0.157106	-0.230197	-0.17301	-0.204231	-0.173257	-0.188611	0.819445	-0.185737	1.46542	-0.153	-0.178146	-0.155	-0.225729	-0.205444	1.44471	-0.170959	-0.185778	-0.167143	-0.150456	-0.17406	-0.203128	-0.196194	-0.327366	-0.165101	-0.168629	-0.17517	-0.172	-0.213	-0.243625	-0.23901	-0.185381	-0.168702	-0.161508	-0.153811	-0.181941	2.88068	-0.161747	-0.194801	-0.169022	-0.210759	-0.173277	-0.182864	-0.16	-0.179951	-0.315525	2.12541	-0.140485	1.60677	-0.222268	-0.187883	-0.166	-0.177046	-0.158857	-0.468386	-0.206092	1.20011	-0.153835	-0.171385	-0.189892	-0.231924	1.79E+00	-0.172977	-0.155936	-0.164095	-0.161748	-0.151085	-0.357615	-0.185877	1.73E+00	-0.165052	-0.162529	-0.185846	-0.213245	-0.20407	-0.236352	-0.209682	-0.206749	-0.189884	-0.237949	-0.178261	-0.187804	-0.222251	-0.16561	-0.16	-0.146493	-0.161054	-0.187071	-0.179396	-0.451172	-0.175817	-0.189112	-0.289173	0.996576	-0.210806	-0.237177	-0.264193	-0.158561	-0.219366	-0.165754	-0.162543	-0.289332	-0.166985	-0.286122	-0.161303	1.32765	1.23122	1.17423	-0.144558	-0.166747	-0.163447	-0.206433	-0.153925	-0.172158	-0.160834	-0.162179	-0.168547	-0.194946	-0.169303	-0.157788	-0.175214	-0.183615	-0.204523	-0.148962	-0.177	-0.162374	-0.18157	-0.216134	-0.175585	-0.166696	-0.188399	-0.217068	-0.157621	-0.172025	-0.193786	-0.196434	-0.153583	-0.260617	1.56961	-0.176284	-0.211686	-0.188049	-0.167404	-0.183597	-0.17369	-0.17521	-0.170994	-0.165639	-0.147054	-0.215602	-0.227333	-0.175393	-0.170262	-0.154508	-0.190826	1.8928	-0.215215	-0.195034	-0.156309	-0.277356	-0.175475	-0.23954	-0.307033	-0.154	-0.172521	-0.170263	-0.249773	-0.432641	-0.172	-0.2	-0.180271	-0.166407	-0.204602	1.32235	-0.182061	-0.15903	-0.181605	-0.321024	-0.151548	-0.213118	-0.175434	-0.17225	-0.174842	-0.394816	-0.316398	1.26705	1.12433	1.33499	-0.181704	-0.188179	-0.174958	-0.159906	-0.163989	-0.18484	-0.310796	1.75385	-0.173391	-0.225704	-0.587983	-0.380177	-1.01147	-0.358423	-0.161789	-0.162	-0.301837	-0.928469	-0.176805	-0.25949	-0.229477	-0.209986	-0.187313	-0.181	-0.231533	-0.159209	-0.16066	-0.287343	-0.166726	-0.208835	-0.448981	-0.818812	-0.168244	-0.198841	-0.156778	-0.174075	-0.16155	-0.160675	-0.165165	-0.173074	-0.17592	1.79966	-0.20998	-0.176071	-0.159447	-0.246307	-0.182	1.17008	-0.24408	-0.205704	-0.189411	-0.196454	-0.187918	-0.211991	-0.163611	-0.182	-0.187594	-0.165133	-0.198133	-0.281248	-0.334993	-0.181576	-0.186393	-0.157111	-0.157231	-0.226888	-0.190993	-0.380816	-0.170766	-0.170463	-0.171545	-0.16833	-0.219595	-0.337072	1.20721	-0.175558	-0.189264	-0.163	-0.168976	-0.171	-0.186082	-0.159357	-0.162004	-0.150447	0.826984	1.25263	-0.189389	-0.171669	-0.215689	-0.162218	-0.153004	-0.162692	-0.184166	-0.174449	-0.166251	-0.162972	-0.1825	1.28473	-0.172408	-0.162938	-0.159478	-0.219635	-0.230313	-0.149027	-0.196634	-0.201924	-0.162042	-0.151243	-0.162987	-0.163618	-0.192336	-0.166764	-0.167186	-0.1842	-0.247637	-0.198364	-0.179201	0.994706	-0.207739	-0.17263	-0.223612	-0.204806	-0.248453	-0.147078	1.584	1.80647	-0.160942	-0.16041	-0.15891	1.75286	-0.16794	-0.720368	-0.39192	1.31416	-0.184113	1.47513	-0.201471	-0.256132	-0.165605	-0.18454	-0.209677	-0.167799	-0.442261	-0.487327	-0.170889	-0.203743	-0.194459	-0.251588	-0.520325	-0.168971	-0.162075	1.84547	-0.232235	-0.172	1.88313	-0.167238	-0.186907	-0.209202	1.85931	-0.168166	-0.186478	-0.208746	-0.152	0.809388	1.73479	-0.189125	1.90773	-0.236349	-0.194752	-0.176035	-0.161014	-0.17873	-0.254819	-0.15988	-0.299616	1.78646	-0.202989	-0.18296	-0.177	0.913433	1.93623	-0.157269	1.34796	-0.168144	-0.2016	-0.491098	-0.771751	-0.181723	2.58262	-0.206968	1.87758	-0.191788	-0.213074	-0.176113	-0.16308	0.782139	-0.154606	-0.169172	-0.160623	1.47537	-0.2258	-0.20972	-0.164	-0.168837	-0.157819	1.71938	-0.187969	-0.215512	-0.166692	-0.158708	-0.188554	-0.162051	-0.222267	-0.178783	-0.23219	-0.227487	2.16E+00	-0.168966	2.16292	2.43008	1.70846	-0.174043	-0.231886	-0.163253	-0.173351	-0.174081	-0.189047	-0.161	1.45E+00	-0.330185	-0.164539	-0.253048	-0.270296	-0.257292	-0.216385	-0.23761	-0.15475	-0.165342	-0.15067	-0.215855	-0.170043	-0.258812	-0.160164	-0.297691	-0.164986	1.8613	1.67786	-0.194547	-0.165897	-0.26456	-0.151537	-0.180335	-0.173625	-0.242512	-0.179126	1.57386	-0.246052	-0.323201	-0.154256	-0.171058	-0.174228	-0.184851	-0.230479	-0.171285	-0.170404	2.06125	-0.198926	-0.286351	-0.215695	2.25627	-0.181	-0.185744	-0.187497	-0.176461	-0.159308	-0.164535	-0.16033	1.84796	-0.177118	-0.180339	1.06595	-0.195025	-0.193587	-0.230504	-0.226333	-0.235262	-0.227247	-0.179972	-0.169739	-0.141	1.78963	-0.171	-0.237961	-0.161716	-0.154096	-0.157904	-0.169097	-0.276265	-0.232169	-0.213591	-0.171397	-0.360048	-0.15938	1.37224	-0.168236	-0.25115	-0.205255	-0.181655	-0.339972	-0.157077	-0.152586	-0.163339	-0.169705	-0.162438	-0.188023	1.2903	-0.160873	-0.181277	-0.155341	-0.159103	-0.159161	-0.210527	-0.161573	-0.174	-0.160459	2.28956	-0.198603	-0.151391	-0.198643	-0.168015	-0.168923	1.46325	-0.182	-0.175546	-0.215459	1.35435	-0.211573	-0.178439	-0.175813	-0.14838	-0.16618	-0.168	-0.162158	-0.175361	-0.161943	-0.306534	-0.177304	-0.166532	-0.152151	-0.216301	-0.192635	-0.236831	-0.164397	-0.165589	-0.264798	-0.341783	-0.181973	-0.165327	-0.198003	-0.184104	-0.168761	1.88918	-0.168928	-0.211248	-0.161371	-0.165183	-0.217554	-0.185096	-0.161094	-0.179439	-0.159	-0.192935	-0.16643	-0.170809	-0.160696	-0.166784	-0.178668	-0.263818	-0.147076	1.74074	-0.186877	-0.168935	1.65E+00	-0.188457	-0.173817	-0.154387	-0.185545	-0.155429	-0.268981	1.88477	-0.162283	-0.206806	-0.18	-0.200937	-0.157146	-0.155687	-0.208835	-0.189215	-0.183158	-0.170825	-0.214387	-0.161897	-0.185132	-0.169783	-0.161655	-0.177158	-0.163671	-0.176303	-0.164594	-0.192	-0.17318	-0.182163	-0.159	-0.197259	-0.155726	-0.203968	-0.190401	1.27701	-0.197006	-0.161134	-0.174	1.65172	-0.160587	-0.309279	-0.198925	2.07253	-0.17884	-0.298334	-0.153	-0.16399	-0.0650769	-0.197421	-0.321317	-0.156613	1.13619	-0.179789	-0.152266	-0.151975	-0.166693	-0.155873	-0.199716	-0.178	-0.250524	-0.186	1.24635	-0.170144	1.68086	-0.196	-0.172401	-0.165	-0.151147	-0.161054	-0.15973	-0.155853	-0.295215	-0.177324	-0.173581	-0.195613	-0.156217	-0.166935	-0.167	-0.187212	1.37954	-0.262892	-0.187092	-0.166388	-0.19249	-0.189284	2.42943	-0.170167	-0.175871	-0.186297	-0.2183	-0.165844	-0.171867	-0.167453	-0.171806	-0.178166	-0.25533	-0.177114	-0.209404	-0.269573	1.07679	1.23878	-0.177427	-0.268875	-0.284445	-0.175809	1.56E+00	1.35505	1.53163	1.3907	-0.157192	-0.201814	-0.165958	-0.223019	1.2928	-0.199265	-0.178	-0.1849	-0.178624	-0.16093	-0.166593	-0.179787	-0.167	-0.181309	-0.164197	-0.171067	-0.178154	1.19241	-0.17259	1.28839	1.72623	1.45244	-0.155976	1.43	-0.280617	-0.17	-0.166492	-0.16	-0.210721	-0.154993	-0.187609	-0.186251	-0.183677	-0.168461	1.92667	-0.162454	-0.167559	-0.20524	-0.198871	-0.206662	-0.183678	-0.234083	-0.19385	-0.19604	-0.149917	-0.223277	-0.205403	1.27162	-0.165047	-0.225862	-0.16096	1.40514	-0.240565	-0.16228	-0.175	-0.174555	1.58734	1.46672	-0.160234	-0.160116	-0.24734	-0.26666	-0.164699	-0.169558	-0.170956	-0.291146	-0.354192	-0.224048	-0.177214	-0.149335	-0.172778	-0.184555	-0.163366	-0.154483	-0.233462	-0.167491	2.4779	2.05231	3.0463	-0.225034	-0.163657	-0.167	-0.178836	-0.169	-0.225051	-0.169276	-0.163966	-0.181743	-0.187695	-0.178785	-0.305175	-0.175801	-0.153403	-0.15796	-0.158195	0.663792	-0.196816	-0.18533	-0.212269	-0.196164	-0.165374	-0.186377	-0.35818	-0.232719	-0.269612	-0.1655	-0.322654	-0.156627	-0.160853	1.17222	-0.255624	-0.158922	-0.196376	-0.153478	-0.20413	-0.186421	-0.266193	-0.195188	-0.167926	2.07504	-0.212471	-0.313741	1.41842	-0.216707	-0.194777	-0.178825	-0.165249	-0.279407	-0.197851	-0.199449	1.0808	-0.157557	-0.223493	-0.221313	-0.280363	-0.267501	1.62642	-0.16664	-0.187563	-0.222057	-0.219452	-0.164427	-0.246756	1.96528	-0.309107	-0.25544	-0.16449	-0.189072	-0.220633	-0.184159	-0.163769	-0.175628	-0.166117	-0.181481	-0.337213	-0.290084	-0.165443	-0.16829	-0.201334	-0.163189	-0.196438	-0.158644	-0.204069	-0.16011	-0.193123	-0.156953	-0.152137	-0.18518	-0.164072	-0.159964	-0.177828	1.63899	-0.185684	-0.154851	-0.208003	-0.213648	-0.170375	-0.275663	-0.184994	-0.183102	-0.174617	-0.342578	-0.156024	-0.177324	-0.159794	-0.164937	-0.164	-0.307572	-0.164774	-0.162996	-0.163421	-0.156621	1.64267	1.56101	1.46545	1.7517	-0.236273	-0.153913	-0.163764	-0.16607	-0.246903	-0.178203	-0.176385	-0.162468	-0.162182	-0.200914	-0.159	-0.194194	-0.184898	-0.215011	-0.161498	-0.162796	-0.24426	-0.233957	-0.220707	-0.166718	-0.178511	-0.186	-0.163497	-0.165398	-0.17769	-0.242446	-0.187974	-0.174569	-0.18097	1.99775	-0.243954	-0.340187	-0.174285	-0.15897	-0.234618	-0.173089	-0.188425	1.42905	-0.187156	-0.23392	-0.186957	-0.207422	-0.216572	-0.161417	-0.170013	-0.172451	-0.158013	-0.173487	2.66836	-0.252418	-0.222599	-0.21641	-0.225157	-0.196751	-0.184388	-0.167164	-0.200271	-0.163977	-0.162424	-0.168325	-0.227433	-0.213537	-0.194531	-0.167986	-0.166702	-0.268758	-0.230274	-0.193561	-0.204048	-0.185307	-0.171152	-0.164716	-0.28415	-0.200739	-0.326491	-0.206591	-0.168615	-0.19655	-0.33345	-0.178081	-0.199532	-0.227703	-0.155474	-0.168029	-0.189749	-0.206049	-0.171015	-0.163506	-0.164719	-0.173456	-0.192604	-0.182	-0.21305	-0.183003	-0.16651	-0.160515	-0.164251	1.52372	-0.280754	-0.250263	-0.180626	-0.340336	-0.238593	-0.181842	-0.168001	-0.156023	-0.158893	-0.162421	-0.182329	-0.233196	-0.1718	1.47769	-0.160984	-0.183467	-0.171076	-0.163865	-0.174359	2.55E+00	-0.164369	-0.183459	-0.173713	-0.247004	-0.173283	-0.21081	-0.169501	1.33216	-0.167004	-0.164117	-0.157411	-0.23144	-0.1931	-0.318786	-0.284632	-0.2328	-0.236104	-0.162491	-0.176567	-0.266006	-0.185518	-0.172885	2.67595	-0.161	-0.173618	-0.207795	-0.21978	-0.213002	-0.200063	-0.299412	-0.207536	1.74842	1.19506	-0.215001	-0.187425	-0.188761	-0.164506	-0.180847	-0.193274	-0.189304	-0.240807	-0.213732	-0.195899	-0.190092	-0.211984	-0.290945	-0.181731	-0.263366	-0.19778	-0.164279	-0.198016	1.13181	-0.339909	-0.249266	-0.194116	-0.16387	-0.163715	-0.169	1.93267	-0.232811	-0.216948	-0.158861	-0.159059	-0.169493	-0.216613	-0.176412	-0.173871	1.25995	-0.196799	-0.161739	-0.172237	-0.154036	-0.22472	-0.313186	-0.237125	-0.159659	-0.168442	-0.242773	-0.148396	-0.211973	-0.150075	-0.166479	-0.202328	-0.165924	-0.16173	-0.187384	-0.183932	-0.257149	-0.17988	-0.19321	-0.159454	-0.192	-0.226517	-0.250975	-0.165349	-0.175496	-0.185894	1.99192	-0.164067	-0.217166	-0.157444	-0.359605	1.361	2.85491	-0.198461	1.74864	-0.166891	1.81553	-0.212659	-0.188768	-0.238892	-0.176016	-0.196573	-0.169	-0.200303	-0.179674	-0.14761	-0.168261	-0.164629	-0.170393	-0.175887	-0.241884	-0.159919	-0.164555	1.75633	-0.292465	-0.182836	-0.177523	-0.420305	-0.174589	-0.164259	-0.208749	-0.185548	-0.230424	-0.173057	-0.187407	-0.197596	-0.183454	-0.177904	-0.165222	-0.216291	-0.173593	-0.225178	-0.310935	-0.261409	-0.156529	-0.17	-0.201178	-0.183646	-0.179042	1.21498	-0.184787	-0.156588	-0.159633	-0.340585	-0.182	-0.276981	-0.213411	-0.168551	-0.240924	-0.16883	-0.192813	1.952	-0.204436	-0.230876	-0.347123	-0.168221	-0.163501	-0.228483	-0.175043	-0.172752	-0.203829	-0.20804	-0.150448	-0.164408	-0.179062	-0.161937	-0.170879	-0.212752	-0.274709	-0.211478	-0.152435	1.72642	-0.157292	-0.157645	-0.164209	-0.194868	-0.172069	-0.228308	-0.171624	-0.182087	-0.181627	-0.204604	-0.191075	-0.189877	-0.14242	-0.167633	-0.179985	-0.188108	-0.315475	-0.192098	-0.177727	-0.184294	1.31466	-0.300916	-0.159914	-0.19996	-0.167987	-0.223419	-0.192649	1.35457	-0.242934	-0.196184	-0.171268	-0.177808	-0.168705	-0.241742	-0.172732	-0.163	-0.178619	-0.19349	-0.188	-0.172519	-0.15891	-0.187914	-0.225878	-0.150529	-0.213	-0.246325	-0.193736	-0.178846	-0.165803	-0.256498	-0.16757	-0.208129	-0.237361	-0.265619	-0.166005	-0.211085	-0.210118	-0.295488	-0.194887	-0.255493	2.08597	-0.138509	-0.270205	-0.210406	-0.23033	-0.536742	-0.169	-0.180658	-0.256181	-0.190914	2.38914	-0.168545	-0.304985	-0.18144	-0.199272	-0.274712	-0.251151	-0.456928	-0.164347	-0.163281	-0.161839	-0.187631	-0.361556	-0.264922	-0.163793	-0.15642	-0.175465	-0.170279	2.13955	-0.162244	-0.155486	-0.147448	-0.175246	-0.168499	-0.232264	-0.229209	-0.175488	-0.1764	-0.189524	-0.197228	-0.254947	-0.187565	-0.37823	-0.153144	-0.32219	-0.190371
C_29_153_B	C	AB-Thu	29_153_B	-1.90229	0.396418	-0.546736	-0.366681	-1.01296	-0.564257	0.0400493	-0.876372	-0.207683	-0.539394	0.525027	-0.73239	-1.68428	0.39685	-0.0992416	-1.80147	0.939493	-0.258953	0.581817	-0.84649	-0.463624	-1.2365	0.474358	-0.372118	-0.672222	-0.69368	-1.46501	0.746054	-0.405048	-0.67112	0.71808	-1.20731	-0.484407	-1.6564	0.0296065	0.244379	-0.100733	-0.211482	-0.575051	-0.0429666	-1.02344	-0.429932	-0.462407	-0.887989	0.88019	-0.142439	-1.23575	0.246783	-1.73804	-0.368458	-1.73315	-0.284847	0.821828	0.529321	-0.324281	-0.466349	-0.578942	0.743742	-0.555505	0.940183	0.884756	-0.0722003	-0.141657	-0.622948	-0.0489719	0.653862	-1.54325	1.07009	-0.169258	-0.868687	-0.579414	0.106512	-0.781898	0.85204	-0.554772	-0.373738	1.11225	0.622054	-0.883169	0.770971	-0.0343454	0.400413	-0.426007	0.328039	-0.41417	-0.0845694	-0.488056	-1.04807	-1.30289	-0.296969	-1.11789	-0.408118	0.376781	-0.33374	-0.856762	-0.262513	-0.673146	0.296659	-0.0731556	-0.44207	-0.432717	-0.489076	0.385794	-2.47245	-1.06406	-1.36753	-0.494103	-0.462115	0.489472	-0.714754	2.01216	0.89237	0.571122	-0.229375	0.161051	-0.738248	-0.881584	-1.0579	-1.19976	0.00882182	-1.39639	-0.917008	0.000606205	-0.615321	0.601625	-0.774689	-0.419978	-0.331744	-0.337723	-0.439143	-0.566165	0.496262	0.437183	1.29478	-0.39814	-0.406843	0.0364079	-0.856204	0.0781995	0.226094	0.120597	0.241396	-0.823636	-1.08594	-0.543702	-0.213859	1.55642	-0.458027	-1.40427	0.135975	0.172277	-0.381526	2.49981	-0.970631	0.566045	-0.194157	0.498686	-0.375138	0.66191	-0.511153	-0.311262	-0.47309	0.82474	-0.388131	-0.179927	-0.577739	-1.37379	-0.111355	0.613654	0.4037	0.829383	0.390404	0.708736	-0.462719	-0.408633	0.714703	-0.210142	-0.372434	0.0593778	-0.384188	0.0350674	0.955541	-1.73591	-1.13419	-0.754386	-1.01455	-0.473071	-0.394639	-0.433989	-0.519028	0.55467	-0.411427	-0.426399	0.397367	1.106	-1.62428	0.0544392	0.200022	1.11348	0.0578562	-0.397803	-0.0396674	-0.101541	0.753905	-0.422801	0.757235	-0.223841	1.12844	0.931834	-0.377477	0.202434	0.752455	0.347452	-1.46691	0.602039	-0.797668	-1.75185	0.235335	0.347959	-1.29324	0.258517	-0.66391	-0.467522	-0.70667	-0.706227	1.61356	0.789946	-0.4344	1.16371	1.28894	-0.802061	0.53865	0.350856	-0.633695	0.0362766	-0.741635	0.230641	-1.50897	0.14354	-1.38084	0.997226	0.270546	1.04414	1.18639	0.229648	0.145991	0.787991	-0.782686	-0.897687	-0.409896	0.755865	-0.46087	0.80382	-0.725957	-1.83347	-0.302051	0.641344	1.0972	-0.160678	-0.500902	0.754381	-0.537278	-0.80109	0.322817	0.439325	-1.64021	-0.519728	0.430408	-0.54029	-0.311207	0.110519	-0.366009	-0.739448	-0.371809	0.180819	-0.63063	-0.535662	1.40775	0.140788	-1.38232	-0.590893	-0.328514	0.0562572	0.941727	0.166765	0.345381	0.0366307	0.464198	0.309159	0.919512	-0.0541435	1.20664	0.0102605	-0.553975	-0.0421612	-0.45775	1.11453	0.971835	-0.449373	-0.537665	1.43532	-0.306284	1.1937	-0.0992416	1.22505	-0.109041	0.792854	-0.411495	0.56359	-0.295211	0.670844	0.481497	-0.271791	0.630596	1.88187	-1.41944	0.770164	1.04588	-0.353643	0.615605	0.765257	-0.534	-0.168771	-1.91097	-0.582468	-0.479557	0.146026	-0.472577	0.286149	1.20941	0.899101	-0.652491	-0.597652	-0.466373	0.248515	1.21443	0.255353	9.81E-01	-0.39797	-0.0421569	0.706657	0.936672	0.259184	0.521211	0.259403	0.649668	1.09491	-0.507697	-0.524918	0.258224	1.10814	0.436742	-1.1507	0.0432642	-0.0647233	0.479313	1.04073	1.14808	-0.721217	-0.945615	0.25221	-0.421598	-0.461545	-0.0330952	-0.286334	0.199727	0.89002	0.965544	0.537336	0.260251	-1.05973	-0.236401	0.16231	0.53115	0.729174	-0.531294	0.230636	1.32501	0.105831	0.232537	0.829176	-0.471297	0.230264	-0.447621	0.651536	-0.666821	0.121279	0.780571	-0.212754	0.326323	0.419084	-0.460986	0.283964	1.3185	0.740111	-0.484805	0.0542248	0.17398	-0.584069	-0.541807	0.594642	-0.056314	-0.879791	0.721062	-0.836738	-0.635077	0.74013	0.59423	-0.482987	0.535156	-0.278172	-0.153639	0.329684	0.290224	1.48282	-0.323828	-0.535355	-0.546614	-0.114083	0.66771	-0.546626	-0.497776	-0.547444	0.904945	-1.89237	-0.184611	-0.3383	-0.509922	0.687751	-0.462763	-0.41832	-1.25753	0.484653	-0.32153	0.333537	-0.357691	-0.28341	0.989654	-0.546468	0.64134	-0.647198	-0.0537769	0.685699	-0.586369	-0.129461	0.0793323	-1.49979	-0.861967	-0.854075	0.206591	-0.357462	-0.54315	0.850932	0.134269	-0.675897	0.014085	0.519485	1.29916	0.130197	-0.840019	0.73056	-1.59981	-1.01668	0.513958	0.647304	-0.400299	0.679746	0.398375	-0.701557	-0.552065	0.862229	1.03125	1.1592	0.0632158	0.28849	-0.589556	0.340734	0.679304	-0.302252	-0.585849	-0.446839	0.84371	-0.576532	1.24767	1.4252	-0.505631	0.280858	0.211533	-0.488184	-0.789607	0.107315	-0.279295	-0.434767	-0.40891	-0.354667	-0.488652	-0.568322	0.971566	-1.24194	-0.597532	1.11955	0.758376	0.3285	-0.01009	-0.632936	-0.313741	-0.583497	0.917768	-0.605921	0.821491	0.0357236	-0.674985	-0.352103	0.113135	-1.17509	0.358814	-0.404566	0.91962	0.718829	-0.354159	-1.25016	0.661331	0.127396	-1.32327	0.848422	-0.407812	0.240315	0.0371058	0.408608	-0.997871	1.29998	-0.587191	-1.99255	-0.407913	-0.592545	-0.296805	0.19264	0.559696	-0.0523227	-0.514055	0.335862	-0.558412	0.53803	0.480159	0.995449	-0.285151	0.342716	-0.512541	-0.62583	0.429078	-0.481767	-0.481252	-0.521714	-1.01306	-0.524389	-0.450882	0.946335	0.799269	1.02865	0.97448	-0.407453	-1.20197	-0.600142	-0.502305	-0.608834	-0.528331	-0.0260456	-0.37415	0.829817	-0.382928	1.19614	1.23393	0.325736	0.863766	1.09642	0.322745	0.827014	1.12326	0.523071	0.869046	0.343227	1.246	-0.460583	-0.135714	0.32651	0.463554	0.286776	0.318507	1.25961	0.583422	1.26591	0.310369	-0.920394	-0.917388	-0.439884	-0.55595	0.859262	-0.577462	-0.318815	-0.572132	-0.609728	-0.496334	1.28715	1.02811	7.35E-01	-0.404348	-0.0327205	0.406024	0.849043	0.0481386	-0.435072	0.087567	1.22256	-1.75177	-0.290212	0.328904	-0.534277	-0.508278	-0.456193	-1.11	0.142653	1.09297	1.51744	0.498564	-0.738732	0.26592	-0.476047	0.0217264	0.276017	0.0492481	1.27084	0.75793	-0.599241	0.385586	-0.56877	-0.215495	-0.647036	1.10588	-0.822967	-0.339965	0.733601	-0.759641	-0.379844	1.41856	-0.574612	0.0733536	-0.286487	-0.344374	-0.520775	-0.290529	-0.0365435	-0.40719	0.586322	1.28723	0.774932	-0.309037	-0.515836	-0.534861	1.16082	-0.588737	-0.534211	1.16751	0.726703	-0.303006	0.811374	-1.29277	0.895066	0.390841	-0.635392	-0.698753	0.629612	0.673977	0.48407	-0.33882	-0.322027	0.607995	1.14925	0.540253	0.727504	0.452168	-0.157111	-0.566237	1.39389	0.555976	0.601222	1.1452	0.953561	-0.815438	0.851746	-0.798816	-0.743319	-0.425542	-0.811627	-0.672594	-0.630595	0.719643	-0.409111	1.05524	-0.504963	1.46214	1.53827	1.25885	-0.897679	0.0389161	-0.238397	-0.25944	-0.593471	0.571664	-1.06152	-0.803193	-0.131598	1.50738	0.733529	0.22841	-0.38764	-0.468986	0.850022	-0.533234	0.471786	0.112132	0.995233	-0.515302	0.903079	-0.491466	0.787928	0.896506	-0.642066	-0.247338	1.07678	0.949189	0.392123	-0.65698	0.420561	2.09961	0.344533	-0.491789	0.758069	-0.485401	0.146513	0.0821556	2.27188	0.246349	0.738443	0.543347	-0.125897	0.26175	-0.140453	0.485781	0.46081	-0.447278	0.518515	0.810623	-0.6249	-0.429869	-0.685452	0.584737	0.276619	0.372256	-1.0506	0.660345	1.25605	-0.649079	1.28682	-0.443055	0.120479	-0.577606	0.696572	0.630164	-0.910687	-0.212289	0.0404214	0.810101	0.231565	-0.486522	-0.54902	0.708387	1.04594	0.390116	0.735294	1.15922	-0.738483	-0.402685	-0.55843	0.351757	1.85578	-0.341106	-0.226626	0.38488	-0.58295	-0.507862	0.955941	-0.461099	-0.804863	1.0737	0.534183	-0.933598	0.440051	-0.13944	-0.623986	-0.234562	-1.67438	-0.541701	1.18776	-0.405447	0.0291416	-0.427114	-0.444886	0.587348	-0.0465015	1.39249	0.57725	0.458305	-0.286295	1.31194	0.29072	-0.659238	0.615867	-0.713612	0.737395	-0.0987136	0.599469	-1.90748	-0.383646	0.153161	-0.206436	0.547292	-0.288602	-0.312281	-0.343523	1.83915	0.762089	1.39498	-0.626793	1.31929	0.10003	0.385719	-0.67072	0.928262	-0.442766	0.132177	-1.27343	0.343401	0.992093	0.0481042	0.51914	-0.464938	-0.381531	0.571669	0.318193	0.111357	-0.31009	1.26593	-0.414764	0.524614	-0.519994	0.869278	-0.334068	1.21522	-0.285577	0.565258	-0.742818	0.4908	-0.358247	-0.311821	1.06254	-0.42747	0.739549	0.499843	-0.388672	0.957645	-0.263605	0.903209	-0.890787	1.43547	-0.362055	-0.556133	0.454649	0.752748	-0.391499	0.0290389	-0.385086	-0.355934	0.530444	-0.274384	-0.403123	-0.944931	-0.391716	-0.359817	-0.00597112	-0.411997	0.767557	-0.423481	0.8802	-0.291308	-0.329904	0.741096	-0.570583	0.932212	1.2997	-0.32575	1.47737	0.895842	-0.325972	-0.434134	0.801632	0.745411	0.810895	1.25945	-0.226344	-0.471911	-0.586947	-0.409519	-0.744518	0.18651	-0.490541	1.10339	-1.01225	0.604826	0.969538	0.810207	-0.305787	-0.448607	-0.422103	-1.09031	-0.580712	0.685513	-0.338743	-0.461013	1.05236	1.11053	-0.318157	1.2071	-0.469785	0.0271579	1.02326	-0.344492	-0.576012	-0.420764	-1.23134	1.068	-0.511431	0.968264	-0.34404	-0.945403	0.538917	0.600537	0.976976	-0.437747	-0.497013	0.332435	-0.391587	-0.510944	-0.500945	-0.35885	-0.240821	-0.784566	-0.244815	-0.992155	0.061236	1.25805	0.499885	-0.369397	-0.931989	1.5736	-0.42829	-1.23982	1.16005	1.06161	1.5158	-0.525408	0.954609	-0.590464	0.742282	0.911948	1.8153	-0.0843153	-0.49511	2.07523	-0.436992	1.49839	1.01117	0.95121	-0.213683	0.182955	0.319909	0.835729	-0.274843	-0.399233	-0.394424	-0.313949	0.750963	-0.309751	0.379556	0.167403	1.21572	1.26036	1.70661	-0.353406	0.939143	0.27321	0.764342	-0.270334	-0.333789	-0.79934	1.00162	1.02254	-0.635849	-0.237257	-0.304478	-0.596068	-0.977593	0.630609	0.366308	-0.400432	-0.215312	1.31783	0.915196	-0.369428	-0.0137606	-0.473039	-0.316848	0.0991914	0.499385	0.876452	-0.361017	0.38754	-0.365072	-0.734736	-0.00812423	0.776094	-0.610888	2.64855	1.09176	-0.458309	0.138376	-0.366772	0.457418	0.375709	-0.594464	-0.489044	-0.413133	1.18641	0.865085	0.864297	-0.0511606	-0.374121	-0.341248	-0.403248	-0.628136	-0.460942	1.23871	0.678946	-0.911136	-0.220765	-0.477721	0.414956	-0.410691	-0.509319	-0.411262	-0.450937	0.121202	1.25999	-0.300149	1.82827	1.15554	-0.30962	-0.290036	-0.307692	1.01025	-0.155106	-0.489255	-0.344595	0.220735	-0.296057	1.2487	0.547484	-0.580083	-0.308418	-0.358605	-0.161679	1.07107	0.557083	1.06528	0.767134	-0.687146	-0.236806	-0.466733	0.499979	0.21944	-0.188659	0.969382	-0.28247	1.06112	1.3139	1.20574	-0.258251	-0.15833	0.470794	-0.338094	1.34207	-0.251657	-0.34384	0.749366	-0.379647	0.442756	-0.814035	-0.272711	-0.26041	-0.307204	-0.380769	-0.397216	-0.378026	-0.977121	-1.26394	-0.385852	1.13298	-0.353479	-0.277677	-0.27285	0.47844	-0.270452	0.058098	-0.327619	0.994065	0.545757	-0.542703	0.563191	1.33092	-0.239726	0.874281	0.557961	-0.359239	0.599062	0.968067	-0.728515	1.00075	0.897107	0.950921	-0.298836	-0.528679	0.786968	0.768475	0.261777	-0.282364	-0.762224	0.564079	-0.337602	2.40255	0.237509	0.357459	-0.370207	1.03953	-0.224255	-0.317991	-0.441529	-0.424385	0.298258	1.12953	-0.383212	-0.549513	0.619371	-0.295879	-0.498416	-0.436097	0.628994	1.2653	-0.580541	1.47733	0.132949	-0.252002	-0.315109	1.20688	-0.200627	-0.430322	1.09629	-0.261679	-0.894428	-0.435895	0.612592	0.831314	0.872402	-1.30731	-0.200996	0.946209	-0.246004	-0.389553	-1.0192	-0.282396	0.916401	0.925562	-0.250989	-0.270838	1.01635	-0.28247	0.644982	-0.436042	0.0904646	-0.387142	-0.203095	0.261735	0.741509	0.231222	-0.317061	0.328487	1.27886	-0.168894	1.02551	-0.531226	-0.281942	0.986934	-0.319263	0.218429	1.39042	0.467374	-0.269199	0.696816	0.988163	0.224032	0.383777	1.26274	1.18678	-0.345738	-0.157059	-0.752298	0.896652	0.879132	1.4085	1.04549	0.104756	-0.630581	1.81908	-0.170344	-0.365304	-0.310224	-0.366661	0.630445	-0.480313	0.783123	0.868956	-0.734954	1.12179	-0.422707	0.954675	-0.624175	1.56316	1.11327	-0.654328	-0.286003	1.42395	-0.365767	1.46253	-0.223935	-0.412424	1.05135	-0.132855	-0.395069	-0.206762	-0.182369	-0.413724	-0.137406	-0.310677	-1.05782	-0.467183	-0.302491	0.684959	-0.413531	0.458645	-0.716694	-0.296266	-0.307344	0.367457	-0.341377	-0.360799	-0.176561	-0.404228	-0.268973	-0.289933	-0.156299	-0.609761	-0.480195	-2.19017	-0.229362	0.955636	1.56691	-0.371909	-0.308246	-0.282181	-0.261437	-0.709585	-0.41493	-0.364679	1.21809	-0.314905	2.05514	-0.26596	0.594204	0.270046	-0.233871	-0.276438	-0.618602	-1.04319	-0.470066	-0.216903	-0.245516	-0.813681	0.644892	-1.00421	-0.307261	0.701327	-0.206421	0.678863	0.907904	0.369722	0.135959	0.602	-0.384767	-0.37553	-0.351099	-0.328379	-0.393774	-0.28164	-0.818304	-0.346071	-0.438117	0.878264	-0.392632	-0.278196	-0.335692	0.677613	-0.590533	2.06044	-0.741406	1.21577	-0.346502	1.69593	-0.319936	-0.155699	0.94162	-0.280736	2.08269	1.20691	-0.190153	-0.257826	-0.541118	1.29977	1.13566	-0.141	-0.169	-0.16186	-0.31207	1.24161	-0.285666	0.480629	-0.400984	-0.23329	-0.184715	-0.155	-0.185702	-0.567555	-0.161	-0.239431	-0.347902	-0.227599	-0.292581	-0.311667	-0.283351	-0.202074	-0.225444	-0.276985	-0.483177	-0.326158	-0.705396	-0.142	-0.312977	-0.32192	-0.465691	-0.272647	-0.238506	1.10878	-0.955289	0.817411	-0.217175	-0.32273	1.06113	-0.236004	-0.206547	0.66599	-0.349531	-0.244913	-0.235762	-0.309306	-0.1966	-0.346162	-0.241431	0.0360622	-0.313705	-0.187859	-0.374624	-0.203012	0.660845	-0.279116	-0.238546	-0.185944	-0.136687	0.843237	-0.273713	1.63945	-0.25424	0.651131	-0.433859	-0.248926	-0.347486	0.724776	0.907979	-0.182559	-0.655113	-0.266944	-0.370096	-0.23434	-0.176392	1.21073	-0.456249	-0.248882	0.94078	-0.307347	-0.284661	1.66319	-0.399403	0.802598	-0.0974526	1.30359	0.636289	-0.285496	-0.362681	-0.199447	-0.136043	-0.207013	-0.241675	-0.325193	-0.384545	-0.141008	-0.306987	-0.150182	-0.220073	0.957078	-0.205128	-0.114679	-0.324256	-0.249648	-1.60147	-0.236948	-0.241017	-0.143935	-0.319406	0.572297	-0.572245	0.784295	-0.204574	-0.391167	-0.297318	-0.296139	-0.391013	-0.386682	-0.155676	-0.382898	-0.165219	0.813697	-0.224664	-0.138797	-0.207802	-0.250367	-0.42925	-0.22715	-0.236313	-0.217477	-0.372459	-0.323012	-0.526749	-0.16734	-0.236894	-0.254546	1.1629	1.03916	-0.19676	-0.162291	0.99574	-0.186967	-0.278668	-0.318942	-0.237779	-0.176584	-0.210493	1.24643	-0.300153	-0.486758	-0.26475	-0.211069	-0.219402	1.65956	1.51442	-0.284982	-0.220743	-0.176594	-0.14033	-0.158731	-0.327271	-0.218693	0.795012	-0.212096	-0.693655	-0.209314	-0.302536	-0.220634	-0.572535	-0.239978	1.2678	1.51552	-0.226931	0.647483	-0.480822	-0.320638	-0.184913	-0.236553	1.24892	-0.217601	-0.476084	-0.432154	-0.221053	0.907656	-0.200351	-0.197194	-0.392477	-0.274035	1.47251	1.4521	1.13149	-0.18769	-0.22831	-0.366523	-1.19782	-0.241932	-0.189554	-0.180019	-0.321685	-0.186513	-0.222258	-0.409607	-0.52291	0.743897	0.737307	2.62729	-0.672008	-0.926972	-0.156327	1.76065	-0.190274	-0.157179	-1.48878	2.49852	-0.176277	-0.244812	-0.305803	-0.160406	-0.199291	-0.374028	-0.308356	-0.162985	-0.161106	-0.175437	-0.228662	-0.500742	-0.271588	-0.318646	-0.45676	1.13823	1.51925	1.10079	-0.321343	-0.157926	-0.250308	-0.302292	-0.151436	-0.353282	-0.445463	-0.202346	-0.393628	-0.152406	0.11023	-0.187973	-0.492119	-0.237422	-0.138184	-0.141052	2.07696	-0.206193	-0.461957	-0.213832	-0.178709	-0.152208	1.26975	2.1195	-0.268677	-0.190754	-0.154724	-0.241132	-0.144315	-0.192041	-0.230639	-0.187224	-0.14114	1.61312	1.3249	-0.209333	-0.236609	-0.206932	-0.181092	-0.141071	-0.228837	0.670461	-0.1909	-0.322054	-0.267484	1.53644	-0.169473	-0.156576	1.22459	-0.153	-0.189355	-0.141197	-0.460785	-0.233542	-0.235241	1.43492	-0.151426	-0.261653	-0.367897	-0.145896	-0.274693	-0.145453	-0.214473	-0.272439	-0.247061	-0.369988	1.03547	-0.20858	-0.238417	-0.1951	-0.178842	-0.227627	-0.151347	-0.266326	-0.253847	-0.273666	-0.244553	0.557095	1.71523	-0.263297	-0.612738	-0.206131	-0.25662	0.428875	-0.254161	-0.216441	-0.226698	-0.204274	-0.138374	-0.17284	-0.21366	-0.303833	-0.167568	0.363326	1.09961	-0.262879	-0.157287	-0.273334	-0.67634	-0.158418	-0.225939	-0.316556	-0.278819	-0.152086	-0.246731	1.81019	-0.29329	-0.155938	-0.190456	0.93057	1.79827	-0.162414	-0.226068	-0.301752	-0.144488	-0.13905	-0.198688	-0.156137	-0.183772	-0.162502	-0.144331	-0.232595	0.718055	-0.573581	-0.226528	-0.221747	-0.189887	2.46577	1.66969	-0.146083	-0.166052	-0.321647	-0.236435	-0.157255	-0.335713	-0.319651	-0.326601	-0.266846	-0.21466	1.92964	-0.261194	-0.232224	-0.320871	-0.257059	-0.268145	-0.13964	-0.280725	0.793328	1.54589	-0.268833	-0.300932	-0.24682	-0.285397	-0.153161	-0.185697	-0.252026	-0.322735	-0.253648	-0.140534	-0.230739	-0.279108	-0.206176	-0.186502	-0.289343	-0.582336	2.31731	-0.142641	-0.250431	-0.353505	0.966046	-0.174571	-0.293369	-0.145401	-0.12502	-0.16045	-0.242289	-0.193025	-0.245019	-0.493117	-0.281376	-0.181774	-0.15951	-0.274279	-0.313683	-0.246099	-0.183791	0.399223	-0.940053	-0.335912	-0.260914	-0.143542	-0.163742	-0.150177	-0.511067	1.50034	-0.312847	-0.197416	1.17444	-0.229047	-0.21918	-0.170636	-0.161169	-0.243198	-0.312477	-0.183228	0.741125	-0.209742	-0.434257	-0.147921	-0.213692	-0.146158	-0.156	-0.224017	-0.359747	-0.124395	-0.296169	-0.152574	-0.148925	-0.146103	-0.139548	-0.130774	-0.166066	-0.326218	0.547304	-0.29895	-0.689591	-0.348214	1.12074	-0.206502	-0.240214	-0.206008	-0.155833	-0.15599	-0.242919	-0.212	-0.174338	-0.203	-0.147213	-0.145493	-0.178088	-0.179745	3.32223	-0.558061	-0.135583	-0.492368	-0.126031	-0.157998	-0.177377	-0.946647	-0.26538	-0.182672	-0.17589	-0.247266	-0.156178	-0.155	-0.230943	-0.172	-0.219837	-0.211	-0.228573	-0.165677	-0.141908	-0.519469	-0.184667	-0.153682	-0.265601	-0.148	-0.135519	-0.14917	-0.247985	-0.132067	-0.167743	-0.254426	-0.240127	-0.370536	-0.200742	-0.268324	-0.147817	-0.208269	-0.136699	-0.234681	-0.274311	-0.225467	-0.343641	2.2537	-0.328656	-0.226321	-0.52049	-0.171359	-0.166953	-0.400828	-0.158935	-0.144242	-0.375351	-0.161459	-0.167852	-0.437383	-0.249489	-0.213405	-0.161648	-0.163759	-0.128204	1.64356	-0.363394	-0.161998	-0.153506	1.44926	-0.226449	-0.307314	-0.210863	-0.197798	-0.161314	-0.155245	-0.138624	-0.189994	-0.150097	-0.155375	-0.167728	-0.13923	-0.292829	-0.192902	-0.154297	-0.147716	-0.153597	-0.170885	-0.225619	-0.205716	-0.179298	-0.167873	-0.324036	-0.142542	-0.249814	-0.358001	-0.159	1.19545	-0.147731	-0.167826	-0.196782	-0.161381	-0.162132	-0.277259	-0.276923	-0.171726	-0.176591	-0.15176	-0.137615	-0.33961	-0.157925	-0.140544	-0.330277	-0.171705	-0.151208	-0.143861	-0.148403	-0.172724	-0.288394	-0.274437	-0.143261	-0.160574	-0.133662	-0.167796	-0.183572	-0.169156	-0.173632	-0.150732	-0.146563	-0.282377	-0.17205	-0.302311	-0.14	-0.157	-0.17625	-0.143687	-0.16448	-0.129529	-0.141027	-0.24562	-0.14201	1.60398	-0.157261	-0.20726	-0.267849	-0.154107	-0.147115	-0.194914	-0.139158	-0.14	-0.162637	-0.146122	-0.18589	-0.17	-0.144661	-0.17139	-0.154649	-0.145609	-0.186387	-0.156593	-0.153528	-0.148096	-0.167048	-0.133981	-0.150722	-0.168552	-0.151454	-0.152668	-0.143181	-0.227923	-0.189984	-0.134183	-0.144439	-0.141496	-0.150422	-0.132385	-0.154718	-0.150121	-0.289075	-0.142	-0.285628	-0.143746	-0.154991	-0.255519	-0.19406	-0.150366	-0.143104	-0.133786	-0.144689	-0.265362	-0.143254	-0.144133	-0.135901	-0.20973	-0.167888	-0.145647	-0.317322	-0.263262	-0.123639	-0.148245	1.93396	-0.142806	-0.171995	-0.258892	-0.137342	-0.197798	-0.231979	-0.154429	-0.14	-0.147279	-0.16967	-0.172799	-0.139504	-0.191141	-0.291788	-0.218469	-0.153961	-0.262547	-0.146501	-0.15712	-0.172765	-0.214799	-0.393969	-0.134451	-0.141697	-0.291828	0.831855	-0.402597	0.42382	-0.152057	-0.158508	-0.15616	0.293412	-0.312679	-0.172562	-0.136853	0.46955	-0.170189	-0.31068	-0.231422	-0.216307	-0.150771	-0.14792	-0.144153	1.23712	2.14297	-0.185724	-0.227966	-0.249631	-0.165194	-0.345634	-0.153362	-0.15	-0.162455	-0.173091	-0.267878	-0.216544	-0.148952	-0.196714	-0.15032	-0.153628	-0.143379	-0.171032	-0.184451	2.11128	-0.138483	-0.148369	-0.191593	-0.309703	-0.242071	-0.249271	-0.143532	-0.146616	-0.149956	-0.149166	-0.168289	-0.172608	-0.15138	-0.149606	-0.222165	-0.237443	-0.145396	-0.176259	-0.142919	-0.201151	-0.149969	-0.211189	-0.137131	-0.146944	-0.203111	0.872992	-0.310086	-0.144	-0.143851	-0.142335	-0.244453	-0.147247	-0.14195	-0.217439	-0.153242	-0.142354	-0.139	-0.168869	-0.211857	-0.235173	2.00072	-0.170598	-0.145594	-0.163673	-0.370102	-0.135817	-0.281626	-0.157393	-0.161258	-0.153331	0.731801	-0.268159	-0.167	-0.462815	-0.18244	-0.152028	-0.189717	-0.143191	-0.308504	-0.148261	-0.16984	-0.186193	-0.138856	-0.168353	-0.176064	-0.134022	-0.161459	-0.135699	2.05302	-0.199689	-0.212801	-0.154189	-0.274654	-0.140863	-0.145197	-0.170825	-0.163892	-0.222137	-0.149694	-0.276819	-0.226506	-0.172538	-0.155998	-0.141829	-0.293751	-0.214898	-0.230373	-0.340153	-0.216396	-0.139247	-0.592368	-0.172317	-0.231215	-0.147697	-0.158728	-0.152478	-0.20392	-0.184712	-0.149113	-0.17914	-0.247315	-0.235469	-0.175496	-0.237015	-0.139594	-0.152388	-0.142579	-0.254763	-0.150129	-0.151898	-0.138269	-0.188904	-0.270688	-0.160551	-0.151944	-0.185988	-0.20265	-0.145617	-0.334334	-0.160374	-0.156543	-0.149237	-0.255749	-0.195524	-0.297246	-0.20436	-0.157158	-0.1554	-0.194128	-0.179586	-0.153902	-0.185701	-0.190135	-0.163448	-0.161045	-0.144459	-0.151849	1.24125	-0.142236	-0.146977	-0.162976	-0.149803	-0.312115	1.71633	-0.268032	-0.166188	-0.169713	-0.220463	-0.138863	-0.147741	-0.190783	-0.138892	1.88671	-0.161557	-0.22967	-0.22264	-0.165496	-0.229777	-0.172237	-0.144705	-0.154662	0.849213	-0.15089	-0.194163	-0.18082	-0.300446	-0.154663	-0.156322	-0.153113	-0.160077	-0.176514	1.60622	-0.153062	-0.148124	-0.252062	-0.209847	-0.161922	-0.229327	2.28158	-0.174755	-0.345145	-0.203352	-0.256664	-0.143433	-0.212237	-0.145707	-0.182429	-0.162555	-0.15937	-0.199834	-0.143487	-0.177305	-0.135902	-0.137762	-0.161327	-0.155323	-0.186863	-0.260806	-0.148381	-0.150894	-0.13965	-0.25844	-0.326961	-0.216556	0.622671	-0.163137	-0.213439	-0.190438	-0.150444	-0.18473	-0.157	-0.14246	-0.146152	-0.217269	-0.17349	-0.152	-0.143191	-0.168033	-0.150407	-0.140028	-0.162	-0.187457	-0.143029	-0.287857	-0.212271	-0.15616	-0.274727	1.50145	-0.188339	-0.162358	-0.141078	-0.154505	-0.14339	-0.169434	1.03112	-0.198085	-0.142673	-0.148283	-0.14517	-0.149	-0.209576	-0.152742	-0.203225	-0.202345	-0.142201	-0.314454	-0.25775	-0.18357	-0.150275	-0.31141	-0.142823	-0.166357	-0.162709	-0.142643	-0.222641	-0.204994	-0.198094	-0.154444	-0.237904	-0.157709	-0.23897	1.76E+00	-0.323889	-0.144022	-0.171046	-0.197802	1.7019	-0.137408	-0.147791	-0.154099	-0.169321	-0.141492	-0.282223	-0.237672	-0.162171	-0.151413	-0.157094	-0.210227	-0.172183	-0.16188	-0.156058	-0.143028	-0.136482	-0.169199	-0.131284	-0.918573	-0.387515	-0.142184	-0.149326	-0.183904	-0.158249	-0.17218	-0.150093	-0.138658	-0.180087	-0.187126	2.93335	-0.165692	-0.141495	-0.169179	-0.229797	-0.146385	-0.152273	-0.171316	-0.140691	-0.171249	-0.163917	-0.141729	1.11382	-0.139505	-0.13983	-0.22354	-0.152361	-0.141629	-0.267019	1.62459	-0.147493	1.98732	-0.145	-0.149462	0.874033	-0.185587	-0.15	-0.204666	-0.151417	-0.152182	1.53633	-0.319628	-0.153353	1.44366	-0.153155	-0.142372	1.10469	1.76089	-0.135589	-0.169251	-0.187197	-0.15323	-0.264506	-0.143545	1.49608	-0.292431	-0.150859	-0.150756	-0.149054	-0.247826	-0.144924	-0.146148	-0.150724	-0.160017	-0.231781	-0.244445	-0.145221	-0.170224	-0.147193	-0.154284	-0.188873	1.63006	-0.166464	-0.215	-0.136361	-0.243996	-0.158909	-0.180653	-0.170701	-0.144105	1.041	-0.17904	-0.212238	-0.144888	-0.143283	-0.213042	-0.157358	-0.192233	-0.160031	1.45474	-0.280727	-0.172656	-0.153948	-0.141	-0.16811	-0.139	-0.214444	-0.18921	-0.151608	-0.155993	-0.174978	-0.149654	-0.135572	1.65458	-0.191625	-0.181521	-0.318154	-0.149196	-0.151139	-0.162121	-0.154	-0.202952	-0.224493	-0.229642	-0.172554	-0.153195	-0.145295	-0.138945	-0.16798	-0.298861	-0.147189	-0.180852	-0.153948	-0.20006	-0.160636	-0.173479	-0.146	-0.163856	-0.30763	-0.151852	-0.126964	-0.13532	-0.211074	-0.174399	-0.149	-0.161424	-0.141871	0.502927	-0.193637	-0.37136	-0.137917	-0.153383	-0.177717	-0.221847	-0.162	-0.159675	-0.139515	-0.146635	-0.14492	-0.140507	-0.347772	-0.173508	-0.162	-0.147862	-0.145915	-0.17212	-0.203033	-0.192411	-0.226331	-0.194714	-0.185283	-0.177211	-0.227988	-0.162324	-0.167906	-0.205535	-0.15146	-0.147	-0.133161	-0.144283	-0.174796	-0.165824	0.635957	-0.157259	-0.178244	1.60079	-0.267252	-0.198773	-0.225338	-0.253829	-0.142099	-0.2052	-0.154081	-0.148001	-0.276075	-0.149622	-0.276749	-0.148754	-0.179512	-0.196608	-0.216757	-0.130474	-0.152422	-0.146269	-0.19657	-0.139254	-0.159254	-0.144476	-0.144926	-0.150706	-0.181964	-0.154443	-0.143937	-0.161795	-0.164974	1.72296	-0.134278	1.47E+00	-0.145003	-0.162497	1.35557	-0.163461	-0.148833	-0.177034	-0.203155	-0.141481	-0.154669	-0.182736	1.72278	-0.138358	-0.251611	-0.154169	-0.160702	-0.195228	-0.175258	-0.150418	-0.171271	-0.160033	-0.159615	-0.152898	-0.148115	-0.133529	-0.206117	-0.21775	1.51079	-0.156427	-0.138955	-0.17716	-0.146084	-0.203855	-0.177802	-0.139983	-0.268377	-0.159291	-0.231202	-0.298558	-0.138	-0.158659	-0.152323	-0.239352	-0.426435	-0.158	-0.183	-0.164744	-0.149046	-0.190933	-0.212494	-0.169429	-0.143487	-0.165647	-0.31231	-0.135872	-0.205132	-0.15676	-0.156904	-0.158807	-0.386944	0.998755	-0.157037	-0.194923	-0.177528	-0.168103	-0.170927	-0.163657	-0.146248	-0.146586	-0.168743	-0.278439	-0.162293	-0.15608	2.1813	-0.580346	-0.372788	0.185498	0.629285	-0.145476	-0.145	-0.295233	-0.9212	1.32679	1.81994	-0.209544	-0.196199	-0.168572	-0.166	-0.218714	-0.145152	-0.147612	-0.263442	-0.154253	-0.197462	-0.440825	-0.812479	-0.153193	-0.182933	-0.14499	1.67402	-0.145027	-0.148038	-0.150516	-0.155813	-0.163204	-0.142999	-0.196275	-0.160127	-0.143197	-0.23167	1.95E+00	-0.226453	-0.235464	-0.190812	-0.175067	-0.185244	-0.175911	-0.198029	-0.146257	-0.167	-0.176608	-0.148043	-0.180609	0.963692	-0.326052	-0.165214	1.50291	-0.140862	-0.14065	1.22401	-0.177605	2.44337	-0.155402	-0.15286	-0.153257	-0.153818	-0.208449	-0.326977	2.00726	-0.162064	-0.176517	-0.146	-0.156081	-0.157	-0.17118	-0.142441	-0.145868	-0.135548	-0.362801	-0.179113	-0.178083	-0.156935	-0.198902	-0.148077	-0.137761	-0.145722	-0.169401	-0.161806	-0.149104	-0.149239	-0.167412	-0.212483	2.09936	-0.146428	-0.145799	-0.209164	-0.222077	-0.134551	-0.183262	-0.191022	-0.145476	-0.135449	-0.145727	-0.146887	-0.179736	-0.1518	-0.150237	-0.17115	-0.236142	-0.183491	-0.166097	-0.204103	-0.192093	-0.157289	-0.2128	-0.191762	-0.238462	-0.13258	-0.192514	-0.142737	-0.147576	-0.144455	-0.145572	1.48297	-0.155778	-0.711911	-0.382058	-0.159026	-0.171059	-0.241112	-0.189954	1.07911	-0.147996	-0.170256	-0.198278	-0.149846	-0.435504	-0.479538	-0.155146	1.52233	-0.180396	0.983098	-0.513744	-0.15156	-0.148805	-0.154081	-0.213902	-0.159	1.8315	-0.152668	1.63736	-0.196509	-0.185358	-0.150284	-0.17506	-0.197603	-0.136	-0.244132	-0.256579	-0.178134	-0.147972	-0.218798	-0.181424	-0.159232	-0.144251	-0.164973	-0.245845	-0.143346	-0.29109	-0.181849	-0.187197	-0.169739	-0.163	1.19909	-0.15111	-0.144984	-0.177199	-0.151358	-0.189465	-0.484494	-0.764382	1.65832	2.64939	-0.197147	-0.148663	1.64815	-0.202695	-0.163906	1.96254	-0.302337	-0.138848	-0.154273	1.73299	-0.170829	1.5352	-0.199116	-0.149	-0.153411	-0.14146	-0.155438	-0.173327	-0.200815	-0.149136	-0.142193	-0.176843	-0.145887	-0.211529	1.56584	-0.220885	-0.216588	-0.15	-0.151298	-0.238599	-0.258884	-0.175738	-0.160243	-0.222403	-0.147332	-0.160933	-0.157865	-0.176571	-0.145	-0.149	-0.321752	-0.150801	-0.243353	-0.25984	1.02271	-0.205723	-0.226813	2.24504	-0.150448	-0.135613	-0.204319	-0.154981	-0.250501	-0.146223	1.34939	-0.147571	-0.147978	-0.25523	-0.17905	-0.151018	0.876662	-0.13702	2.10919	1.84331	1.92951	-0.165222	2.01726	1.33551	-0.314743	-0.138451	-0.153122	-0.15919	-0.170869	-0.221341	1.91001	-0.157214	-0.229408	1.46241	-0.277442	-0.205569	-0.165678	-0.167	-0.174917	-0.174338	-0.157686	-0.145607	-0.1499	-0.143752	-0.143661	1.83245	2.05015	-0.191875	2.39	-0.183224	-0.218551	-0.217832	-0.222825	-0.214859	-0.163028	-0.151742	-0.128	-0.163965	-0.155	1.99152	-0.144688	-0.138292	-0.143993	-0.15139	-0.26721	-0.221257	1.08777	-0.15316	-0.350968	-0.142795	-0.28511	-0.154375	-0.239703	-0.183523	2.33192	-0.32992	-0.144248	-0.140093	-0.149148	-0.151876	-0.145156	-0.172939	-0.162905	-0.14456	-0.170199	-0.139269	-0.142988	-0.142892	-0.199348	-0.144668	-0.158	-0.143405	-0.160613	1.72477	-0.139418	-0.186615	-0.154026	-0.153944	2.42323	-0.168	-0.161689	-0.203797	-0.190878	-0.201125	-0.159547	-0.162465	-0.133872	1.94533	-0.153	-0.145552	-0.161764	-0.144975	-0.298189	-0.165736	-0.149225	-0.137154	-0.203764	-0.179998	-0.225176	-0.149936	-0.148535	1.40844	-0.330683	-0.171587	-0.148065	-0.187086	1.75713	-0.156572	-0.215483	-0.153909	1.22136	-0.145211	-0.147813	-0.206512	-0.169254	-0.144914	-0.16906	-0.146	-0.17933	-0.148891	-0.152977	-0.143515	-0.149369	-0.165118	-0.251953	-0.133712	-0.181531	-0.174302	-0.156552	-0.157	-0.17643	-0.157645	-0.138621	-0.171434	-0.139542	-0.258097	-0.155068	-0.149306	-0.197177	-0.166	-0.189123	-0.140812	-0.140273	-0.198857	-0.176608	-0.169222	-0.15645	-0.203851	-0.148092	-0.172457	-0.155382	-0.144674	2.33313	-0.146692	-0.159526	-0.150656	-0.177	-0.154673	-0.170897	-0.142	-0.176721	-0.139623	-0.19198	-0.176933	-0.158298	-0.186122	-0.144467	-0.158	-0.137435	-0.143585	-0.30093	-0.188323	-0.198644	-0.165225	-0.289373	-0.139	-0.147936	-0.0569815	-0.179595	-0.311845	-0.140495	-0.217565	-0.163776	-0.136609	2.43537	1.90911	-0.139383	-0.187574	-0.162	0.985446	-0.172	-0.148363	-0.152232	-0.176107	-0.181	-0.15407	-0.148	-0.13556	-0.144509	-0.146808	-0.14022	0.894752	-0.163434	-0.155165	-0.178125	-0.140108	-0.152287	-0.149	-0.173057	-0.186293	-0.252195	-0.175597	-0.149258	-0.180777	-0.178505	-0.24101	-0.15796	-0.157522	-0.169976	-0.206829	-0.151283	-0.15389	-0.153273	-0.159751	-0.162088	-0.245481	-0.16346	-0.197443	-0.259014	1.7625	-0.145502	-0.165035	-0.259917	-0.275941	-0.163074	-0.153	1.32452	-0.161574	-0.145776	-0.140742	-0.189441	-0.15245	-0.212611	-0.339947	-0.188131	-0.162	-0.170212	-0.162093	-0.144476	-0.153999	-0.160574	-0.152	-0.165953	-0.146898	-0.156549	-0.16411	-0.145936	-0.154383	0.919956	-0.139932	-0.156688	-0.139582	-0.199704	-0.269578	-0.154	-0.148765	-0.143	-0.197842	-0.138907	-0.175035	-0.173735	-0.169717	-0.152852	-0.148844	-0.145426	1.86694	2.04499	-0.188674	-0.194548	-0.167313	-0.223361	1.54531	1.52627	-0.135219	-0.212565	-0.193444	-0.210962	-0.147765	-0.215772	-0.144544	-0.243005	-0.232212	-0.145265	-0.157	-0.162944	-0.202084	-0.292151	-0.146984	-0.146085	1.13	-0.256906	-0.150254	-0.151527	-0.159599	-0.283015	-0.345005	-0.213295	-0.163146	-0.134727	-0.157265	-0.169755	-0.146472	-0.138486	2.40479	-0.152085	-0.149942	-0.158757	-0.14554	-0.215489	-0.14918	-0.149	-0.160131	-0.154	-0.213151	-0.151565	-0.146772	-0.167591	-0.17591	1.9605	-0.296272	-0.157378	-0.137753	-0.141544	-0.14159	1.19007	-0.185269	-0.166849	-0.198708	-0.18556	-0.150493	-0.173493	-0.349572	-0.224912	-0.260615	-0.148457	-0.311583	-0.141427	-0.144159	-0.282984	-0.243428	-0.142728	-0.183911	-0.13729	-0.191693	-0.174137	-0.254223	-0.184012	-0.156379	-0.142317	-0.200276	-0.307713	-0.233811	-0.206426	-0.180346	-0.165738	-0.14791	-0.268429	-0.185193	-0.189434	1.49061	2.56156	-0.209342	-0.207936	-0.27127	-0.254649	-0.270531	-0.15161	-0.174398	-0.20966	-0.209397	-0.147004	-0.236812	-0.176031	-0.299168	-0.245816	-0.149847	-0.172498	-0.209537	-0.165527	-0.146533	-0.157497	-0.148757	-0.165326	0.852563	1.47734	-0.148135	-0.150656	-0.188518	-0.146244	-0.184047	2.05015	-0.192836	1.85193	1.50634	-0.144253	-0.136808	-0.170677	-0.151506	-0.143166	-0.161846	-0.154159	-0.173813	-0.138804	-0.197588	-0.202077	-0.152341	-0.266363	1.73722	1.67994	-0.15622	-0.332539	-0.140371	-0.161338	-0.14322	-0.150993	-0.15	-0.296773	-0.147476	-0.145886	-0.145908	-0.14028	-0.208601	-0.197822	-0.211431	-0.291133	-0.225537	-0.137598	-0.146339	-0.148536	2.33717	-0.166072	-0.157755	-0.145615	-0.14523	-0.190421	-0.143	-0.182021	-0.170951	-0.201677	-0.144319	-0.145406	-0.233601	-0.2256	-0.212534	-0.149494	-0.159565	-0.169	-0.146185	-0.147767	-0.164596	-0.23159	-0.177077	-0.158959	-0.16858	-0.237907	-0.232673	-0.330788	-0.158421	-0.142348	-0.22247	-0.15748	-0.175206	-0.216163	-0.176844	-0.219403	1.12995	2.03625	-0.201959	-0.144965	-0.154816	-0.156898	-0.14167	1.57638	-0.141504	-0.243616	-0.211485	-0.204233	-0.214369	-0.185901	-0.173949	-0.149666	-0.187674	-0.146523	-0.145442	-0.153572	2.1871	-0.200329	-0.181364	-0.152531	-0.149222	-0.258508	-0.219073	-0.184533	-0.190384	-0.170333	-0.156291	-0.153233	-0.272671	-0.187379	-0.317681	-0.19557	-0.151155	-0.184607	-0.32285	1.7017	-0.188912	-0.218177	-0.139904	-0.153115	-0.176872	-0.194648	-0.158077	-0.149028	1.85252	-0.161257	-0.180354	1.67E+00	1.88751	-0.17136	-0.152198	-0.143493	-0.147333	-0.297163	-0.269969	-0.239466	-0.167123	-0.33145	1.09736	-0.16793	-0.153874	-0.140032	-0.14577	-0.148195	-0.172528	-0.224011	-0.153932	-0.163315	-0.144318	-0.167248	-0.153288	-0.146327	-0.158316	-0.157	1.77752	-0.169001	-0.161487	-0.237018	-0.157747	-0.198514	-0.154802	-0.206569	-0.149383	-0.146867	-0.141379	-0.220621	1.76211	-0.309245	-0.274495	-0.221906	-0.225843	-0.14529	-0.163753	-0.258195	-0.17242	-0.154733	-0.229534	-0.145	-0.155031	-0.195825	-0.207174	-0.199227	2.01301	-0.289789	-0.188634	-0.598745	-0.145235	-0.203932	-0.175398	-0.173747	-0.150384	-0.168812	-0.180542	-0.176464	-0.22904	-0.201647	-0.183273	1.72348	-0.200972	-0.272068	-0.167758	-0.254204	-0.182862	-0.146812	-0.187467	-0.165778	-0.33414	-0.236319	-0.180343	-0.146821	-0.146186	-0.152	-0.197273	-0.221277	-0.202725	-0.142791	-0.142873	-0.151725	2.12027	-0.160578	-0.159458	-0.226976	-0.181573	-0.144682	-0.156401	-0.138709	-0.21186	-0.294117	-0.226362	1.73733	-0.150969	-0.232812	-0.13458	-0.200835	-0.134812	-0.156227	2.20884	-0.148251	-0.144988	-0.175066	-0.164866	-0.247573	-0.163709	-0.174943	-0.142672	-0.177	-0.214664	-0.242327	-0.151007	-0.159867	-0.174891	-0.221065	-0.149893	-0.190319	-0.141415	-0.350797	-0.194004	-0.165456	-0.185756	-0.158129	-0.152618	-0.17682	-0.203226	-0.177552	-0.219009	-0.164015	-0.183929	-0.154	-0.188106	-0.1611	-0.133839	-0.15414	-0.147424	-0.153137	-0.160196	-0.219773	-0.143176	-0.147008	-0.142013	-0.285043	-0.16337	-0.158571	-0.41124	-0.159664	-0.146757	1.4577	2.13895	1.48669	-0.158893	-0.174759	-0.183349	-0.172065	-0.159134	-0.14772	-0.20302	-0.1637	-0.215464	-0.296516	-0.249022	-0.140878	1.54E+00	-0.189648	-0.164016	-0.164555	-0.216719	-0.170749	-0.140483	-0.146086	-0.33105	-0.168	-0.267961	-0.193328	-0.151233	1.89696	-0.150753	-0.183312	-0.265215	-0.192767	-0.220498	1.5421	-0.15057	-0.146343	-0.216865	-0.159349	-0.159914	-0.190872	-0.197025	-0.136336	-0.148426	-0.160431	-0.147614	-0.15582	1.71789	-0.261318	-0.196539	-0.138111	-0.295577	-0.141249	-0.141742	-0.146876	-0.182614	-0.159754	-0.215736	-0.16178	-0.163715	-0.165375	-0.192486	-0.17906	-0.177116	-0.129174	-0.152591	-0.166516	-0.168163	-0.307111	-0.171669	-0.16223	-0.17198	-0.307161	-0.291341	-0.143316	-0.187729	-0.157208	-0.211283	-0.181004	-0.178783	-0.224237	-0.181451	-0.160046	-0.165826	-0.15162	-0.233267	-0.160266	-0.146	-0.167432	-0.17277	-0.168	-0.158047	1.66835	-0.176625	-0.202739	-0.135628	-0.195	-0.237353	-0.18396	-0.166035	-0.15255	-0.241382	-0.149842	-0.196415	-0.221292	-0.256882	-0.148394	-0.202701	-0.19828	-0.280963	-0.187727	-0.246751	-0.173894	-0.125895	-0.260092	-0.196585	1.05222	-0.526872	1.45E+00	-0.168066	-0.244643	-0.175075	-0.236516	-0.15725	-0.291095	-0.166124	-0.188739	-0.262512	-0.238039	1.14507	-0.154021	-0.148594	-0.145875	-0.176651	-0.353211	-0.256189	-0.15077	-0.141562	-0.160215	-0.158889	-0.176449	-0.145525	-0.140016	-0.132684	-0.165765	-0.158618	-0.221751	-0.220496	-0.157243	-0.16258	-0.176735	-0.176695	0.926012	-0.17817	1.19989	-0.138467	-0.315135	-0.171853
C_26_45_B	C	AB-Thu	26_45_B	1.42041	0.567822	-0.476071	0.460848	-0.200212	1.04626	-1.02813	1.16032	1.222	-0.319511	-0.129185	0.959853	-1.55426	-0.534032	0.844295	0.599391	-1.09727	1.1941	-0.768137	1.66975	-2.03007	1.08544	1.52442	0.213268	0.844594	1.9722	1.75652	-0.854251	1.87656	0.729004	-0.586712	0.801798	-0.410632	1.66624	-0.744655	-1.15174	0.71366	1.06502	-0.472649	0.922226	-0.944108	2.54724	-1.86102	1.09467	-0.909158	0.795094	1.54865	-0.700693	0.385963	0.810525	0.319638	-1.46665	-0.748261	-0.862465	0.18129	-0.388058	1.78658	-0.368536	2.16128	-0.743422	-0.551776	1.09291	0.819498	-0.536863	0.676886	-1.30409	0.336536	-0.176124	0.678936	-0.346967	-0.48968	1.60748	-0.710049	-0.451895	-0.459472	-0.279482	-0.287871	-0.75979	0.94391	-0.950013	-1.35893	-0.389978	-0.320076	0.592242	-0.248069	-0.73735	-0.391064	1.84542	1.31709	-0.177372	1.61968	-0.320208	-0.667139	-0.238448	-0.809387	1.00937	-0.591467	-0.765468	1.97718	-0.366243	0.0281208	0.750107	-0.773162	1.36306	-0.92756	1.16456	-0.413771	-0.391371	-0.647178	-0.641569	-0.22303	-1.38607	-0.724492	-0.114885	0.954396	3.31072	-0.768371	1.11331	-0.0612125	-1.13155	1.12929	1.48248	0.568981	-0.538742	-1.18884	0.425293	-0.33629	0.127826	-1.50269	-1.36895	-0.454803	-0.633439	-0.94375	-0.150575	-0.301094	-0.323862	0.865073	0.93452	0.536836	0.629279	1.13496	-0.740699	1.85249	1.20748	-0.454621	2.69344	-2.43749	1.88502	-0.12217	-1.22447	0.0234009	-0.285986	-0.429668	-0.894145	-1.50342	-0.976562	-0.731186	-0.273381	-0.37113	-0.413431	-0.219864	-0.387744	-1.60259	-0.292301	0.128125	-0.456153	1.40304	0.605126	-0.457634	-0.930152	-0.313333	-0.543172	-0.469979	-0.368953	-0.313397	-1.15165	-1.37872	1.05707	0.50474	-0.300118	1.25848	-0.264455	0.148755	-1.05317	-0.411838	0.778726	-0.387422	1.85397	1.14799	-0.405466	-0.748716	-1.20295	-0.346117	1.45693	-0.233869	1.08646	1.06754	-0.227223	1.04436	-0.498584	-0.295362	-0.0774479	1.2894	-0.518721	-0.314474	-1.87628	0.688627	-0.180532	-0.325959	-0.289399	1.58036	-0.518313	0.326937	0.938941	2.28784	1.17613	0.614785	-1.21142	-0.475711	0.991636	-0.693895	0.623337	1.79935	-0.522438	-0.627439	-0.618969	-0.284515	-0.332175	-0.54204	-0.891386	0.759935	-1.24452	0.267203	-0.551265	-1.30041	-0.0852582	-2.42384	1.35032	-0.581107	-1.34087	1.11458	0.169061	-0.283166	-0.306265	-0.669317	-0.479265	-0.615721	-0.633211	-0.857521	-0.303052	-0.986401	0.152321	3.39117	0.315621	-0.777318	0.295214	1.25353	0.0861291	0.371683	-0.421453	-0.333244	1.18116	-0.731909	1.0435	-1.15846	1.67207	-0.361864	0.167851	-0.461809	-0.162513	-1.13329	1.20439	-0.650266	-0.275492	-1.24339	0.625748	1.91154	-0.177623	0.988773	0.76042	-0.502258	-0.231456	-0.977323	-1.11285	0.532609	-1.08503	0.630227	-0.829486	-0.562862	-1.42511	1.58104	-1.72794	1.08678	1.50151	2.76385	-0.358038	-1.68141	-0.421499	-0.358171	2.15064	-1.48032	0.999122	-0.750517	0.0754321	-1.20486	-1.28684	1.62363	-0.314137	-0.536614	-0.194871	-0.485987	-0.567597	-0.10841	-0.863932	-0.525531	0.383589	-0.632651	-0.36925	0.787271	-1.34427	-0.459528	9.94E-01	1.28075	-0.0551058	-0.470376	1.16467	0.456328	-0.362469	1.11639	-1.48649	-0.321699	-0.580433	-0.523564	0.420162	-0.530703	-0.870152	-0.770478	-0.715	-0.306834	-0.188593	-1.38145	-0.179739	-2.26863	-0.998602	-0.929911	-0.43158	0.490261	-0.430058	-0.435785	-1.22695	-0.251321	0.681911	-1.08932	1.20284	1.48402	-0.888583	-1.35967	-0.204643	0.772241	-0.882197	1.88171	-0.227047	1.07318	0.353434	-0.828295	1.0787	-0.487592	-1.09791	-0.45629	-0.637899	1.17928	-0.114374	-0.6926	-0.709057	-0.344254	2.61518	-0.785736	-0.579044	0.968433	-0.851839	0.0359091	-0.367891	0.362844	2.20308	-0.377021	-0.601783	-0.311779	1.64484	-0.887031	-0.510115	-0.6357	-0.374298	1.7265	-0.316649	-0.960294	-0.382254	1.41082	-0.944116	1.25633	-0.440008	-1.09745	-0.164804	1.42196	-0.308454	-0.742875	-0.536728	-1.05199	-0.483995	1.70777	-0.429439	-0.724595	0.589763	-0.697322	0.536424	1.9935	-0.430105	2.11522	1.7602	0.56622	-1.03397	-0.409775	0.942618	-0.151773	-0.313433	0.537432	1.57773	-0.19862	0.862178	-0.571214	0.688732	-0.342611	0.522648	-0.0569339	-0.215098	0.298442	0.998328	-0.251823	-0.0234759	-0.469394	1.53688	-0.594365	1.33836	-0.691907	-0.499946	0.949403	0.16323	-0.134903	-0.773896	0.880203	1.58755	-0.251696	-0.47732	-1.10959	0.991487	-0.622646	-1.00823	-0.756209	-2.08974	-1.88155	-0.752344	-1.01343	0.475008	-0.107251	1.0274	1.60048	-1.13075	2.67437	-0.728794	-0.649841	-0.469194	-1.14138	-0.543461	-0.509447	-0.82468	-0.260515	-0.197222	-0.628799	-0.422079	-0.201816	-0.442775	-0.344469	-0.198256	-0.479614	-0.209844	-2.08014	-0.418835	0.894517	0.525295	0.701911	-0.714461	0.77149	-0.169333	-0.34528	-0.316419	2.42353	-0.390567	-0.478201	-1.48196	-2.06726	-0.518285	-0.31529	1.30901	1.3017	-0.624636	0.362693	-0.264569	-0.481989	2.6734	-0.531248	-1.5936	-1.3408	-0.514351	-0.250506	0.976986	-1.11856	-1.24857	-2.30057	-0.545823	-1.25691	-0.252296	0.713214	-0.414239	-1.05454	-0.863387	-0.267771	-0.321922	1.02288	0.451596	-0.618406	-0.0798351	-0.39085	2.17271	0.291551	-0.307602	-0.446697	-0.199825	1.08223	-0.856707	-0.104582	-0.438129	-0.648657	-0.451995	-0.603987	-0.793864	-0.546006	-0.261379	0.134765	-0.425062	-0.383204	0.179596	-0.372332	-0.404772	-0.398	1.28711	-0.428643	-0.364534	-0.695247	-0.365734	0.620571	-0.398317	0.601798	0.731965	-1.7804	1.92818	1.76159	-0.440195	-0.198045	-0.211077	0.0470174	-0.28741	-0.431485	-0.280917	0.552951	-0.408875	-0.997621	-0.665743	-0.445584	-1.08054	-0.408695	-1.08471	-0.0464776	-1.10054	-0.371248	1.13745	-0.655395	1.16408	-1.093	0.855826	-1.33221	-1.34596	0.351928	-0.734971	-0.856869	-0.853439	-0.343207	-0.427897	-0.434325	-0.43593	0.402974	-0.500162	-0.512558	-0.40218	-0.483497	-0.572697	-0.697	-0.298105	0.421096	0.402931	-0.714512	-0.774654	-0.331517	-1.48751	-0.365422	1.20431	-0.183618	0.452047	-0.398585	-0.419813	-0.376548	0.626554	1.73874	-0.437545	-0.267844	-0.419335	-1.4339	0.0201676	-0.381687	-0.944696	-1.04192	-1.00613	-0.556697	-0.365285	0.118471	-1.18209	-0.463939	0.838175	-0.572993	-0.91395	-0.735112	-0.218148	-0.388416	-0.687426	-0.283085	-0.313532	1.19312	0.309444	0.927151	0.453763	-0.440766	1.39199	0.904939	-0.316451	-0.344994	-0.902797	1.04093	-0.211851	1.00927	-0.396943	-0.70042	-0.480235	0.90778	-0.737552	1.882	1.0196	-0.407314	0.733497	-1.06028	1.56905	0.503639	-0.615449	-0.707086	-0.664372	-1.39848	-0.241045	-0.0798502	-0.398464	-0.874547	-0.347856	-0.586903	-1.15878	-0.935431	-0.478715	-1.33612	-0.77848	1.20171	-0.253432	-0.346705	-0.728023	0.975824	-0.708522	1.27337	2.20867	1.21068	-0.590625	-0.553634	-0.770419	-0.30274	1.68425	-0.414555	-0.695255	-0.8172	-0.792922	-0.816809	-0.763905	0.625425	0.00386489	-0.485545	1.17397	-0.98455	-0.722707	-0.893832	-0.278592	-0.795778	1.84219	-0.260714	-0.351312	-0.405317	-0.439991	-0.835402	-0.716321	-0.659328	-0.441742	0.597179	-0.39869	0.475172	-1.07595	-0.522972	0.789842	-0.659505	-0.331195	-0.661493	-0.585283	0.0285151	-0.078262	-0.0889764	-0.344382	-0.411768	-0.360743	0.56531	-2.52013	1.80398	-0.581893	1.06767	0.804908	0.00928954	0.893407	-0.130304	-0.570049	1.26685	-0.35082	-0.941421	-0.363405	-0.564012	-0.263877	1.1584	0.914388	-0.250717	0.146166	0.253036	-0.613986	-0.483427	-0.557151	-0.458927	-0.337488	0.334021	-0.471761	-1.1429	-0.931203	-0.826342	1.52122	0.62053	-1.29533	0.639891	-0.398588	-0.475253	-0.619099	-0.242622	-0.650086	-0.63853	-0.261972	-0.670868	-0.306192	-0.444805	-0.762997	-1.09921	-0.251347	-0.0887436	-1.18667	1.0514	-0.405473	1.38079	-0.356732	-0.748716	-0.872474	-0.451473	1.97315	-0.570329	0.630654	-0.534968	0.0451193	0.731598	-0.417543	0.902067	-0.308111	-0.752484	-0.310173	-0.363162	-0.961306	0.119692	-1.1663	-0.903697	-0.935433	0.721434	-0.239488	-1.77455	-0.500375	-0.424884	-0.639088	-0.797258	-1.60479	-0.23862	0.798942	-0.292531	0.905796	-0.0829659	-0.416002	-0.170434	-0.210276	-0.241563	-0.198371	-0.78726	-0.910537	-0.530693	-0.322508	-1.52521	-0.581107	-0.611607	-0.490449	-0.349351	-0.728972	1.43107	-0.614235	-0.342094	-1.11697	-0.864665	-0.36926	-0.247366	-0.745548	-0.750362	-0.804963	-0.205027	-0.482348	0.441328	0.778946	-2.0137	-0.470785	-0.219241	-0.243211	-0.189356	-0.546222	-0.678371	-1.68456	1.57058	-0.201734	-0.269579	-0.280103	1.02041	-0.748208	-0.299405	-0.153385	-0.143203	-0.372881	1.29647	-0.4182	-0.267446	-0.395737	-0.444846	-0.535714	-0.291216	-1.01856	-0.279262	-0.252381	1.10847	-0.161316	-0.310643	-0.864492	-0.294196	-0.27863	0.765927	1.77643	2.66641	-0.326253	-0.225025	2.75958	-0.2208	-0.710138	-0.488654	-0.822296	1.39028	-1.34474	-0.385558	-0.269089	-0.211773	1.44328	-0.220579	-0.374376	-0.359967	-0.491373	-0.150592	-0.361421	-0.499894	-0.326251	-0.677665	2.27588	-0.392487	-0.415814	0.847865	-0.878813	-0.566928	-0.414484	-1.60138	-0.353511	-0.351821	0.701314	0.75763	-0.296685	-0.249188	-0.354021	-0.644327	-0.237873	-0.207971	-0.686071	-0.364445	0.871233	-0.545805	-0.241098	1.35258	1.54893	1.16003	-0.502503	-0.41001	-0.342553	-0.204178	-0.861748	-0.436038	-0.469924	-0.821256	-0.342635	-0.387238	1.34194	0.652161	-0.412358	-0.411776	-0.259385	-0.155157	-0.727668	-0.125781	1.89745	-0.761806	-0.263924	-0.504432	-0.270916	-0.867707	-0.282973	1.92672	-1.21872	-0.407355	-0.313782	-0.283982	-0.445992	0.594281	-0.516828	-0.48041	1.49041	-0.410112	-0.667009	-0.40004	-0.0703456	1.41531	-0.16984	-0.259243	-0.836941	-0.079421	-0.887941	-0.562151	-0.321853	-0.176268	-0.307813	1.8028	-0.160802	-0.931319	-0.199141	-0.52144	0.197314	-0.19833	-0.347802	1.95178	-0.256561	-0.783222	-0.723974	-1.08572	-0.168295	-0.235585	-0.719976	-0.334839	-0.19873	-0.568174	0.929891	-0.218636	1.41979	1.37669	-0.571342	-1.00335	-0.306148	-0.0932286	-0.169184	-0.206852	-0.267903	1.4808	-0.354758	2.27785	-1.02427	1.74851	-0.230368	-0.235511	-0.461903	1.6631	-0.665785	-0.856396	-1.00824	-0.535482	-0.565224	-0.784884	-0.35773	0.577046	-0.248893	-0.423487	0.221824	-0.512641	-0.38383	-0.303296	-0.190003	-0.268664	-0.225347	1.50143	-0.293839	-0.248377	-0.311492	1.45651	-0.365844	-0.298576	-1.30594	-0.8338	1.51545	-0.394056	-0.762809	-0.3	-0.444667	-0.322164	-0.365549	1.53214	-0.437632	-0.177811	-0.0756419	-0.366131	-0.188928	-0.189311	-0.201662	-0.433074	1.32941	-0.410794	-0.253071	0.829644	-0.174601	-0.246867	-0.740382	-0.492858	1.9347	-0.258012	-0.0218925	-0.388367	-1.021	-0.204409	-0.258472	1.77347	-0.106083	-0.384621	1.63052	-2.39391	-0.0552625	-0.251138	-0.174809	-0.134511	-1.12456	-0.449448	-0.1472	0.0305916	-0.496236	2.33126	-0.139509	-0.1356	-0.235614	-0.487134	-0.277844	-0.744816	-0.736877	-0.173497	-0.145079	-0.208223	-0.287761	-0.273326	1.95812	-0.898965	1.78045	-0.293159	-0.627455	-0.257139	-0.159533	-0.183804	-0.859839	-0.14651	0.61719	-0.222236	-0.303185	-0.903272	-0.459497	1.46422	2.3183	-0.0878948	-0.58832	-0.548942	-0.260939	-0.590505	-0.564518	-0.633991	-0.246103	-0.343595	-0.487952	-0.197655	-0.440216	-0.337846	-0.227074	-0.899162	-0.17734	0.769828	-0.790946	-0.249225	1.36744	-0.609668	-0.552333	-0.251135	-0.258449	-0.101686	-0.209712	-0.35772	-0.251502	-0.506162	-0.201946	-0.267501	-0.419745	-0.548928	-0.17862	-0.434473	-0.342072	1.84573	-0.219863	-0.494732	-0.146582	1.75436	-0.144892	-0.212343	-0.146953	-0.0727874	-0.323705	-0.208082	-0.160379	1.08347	-0.341797	-0.384713	-0.28848	-0.198583	0.721315	-0.0535851	1.705	-0.122945	-0.281207	-0.955992	-0.182118	-0.491129	-0.291171	-0.132864	-0.159036	-0.196267	-0.183601	-0.321562	-0.344707	-0.995708	-0.287667	-0.0709819	1.62106	-0.230142	-0.716294	-0.223069	2.07556	-0.0981433	-0.00429047	-0.192978	1.97336	-0.171364	-0.210879	-0.221122	-1.37736	-0.167069	-0.414738	-0.227741	-0.241143	-0.322879	-0.75245	-0.578229	-0.120439	-0.0706752	-0.252517	1.48816	-0.6629	-0.0438258	-0.384869	-0.502794	-0.45889	-0.691872	2.33054	-0.251448	-0.0298478	-0.274257	-0.202732	2.07345	-0.337183	-0.392301	1.61345	-0.297367	-0.647562	-0.321722	-0.254245	2.05046	-0.550023	-0.211437	-0.168328	-0.571004	-0.174303	-0.177226	-0.268956	-0.277103	-0.100327	-0.305618	-0.289976	-0.487112	-0.312414	-0.0782897	-0.0591696	-0.299151	0.09553	-0.206921	-0.969833	-0.359786	-0.174345	-0.334944	-0.245972	2.14501	-0.576778	-0.191719	-0.208252	-0.577657	-0.246646	-0.235056	-0.0240184	-0.293257	-0.17131	-0.202158	-0.0433255	-0.528948	-0.392775	0.900741	-0.107879	-0.246212	-0.136438	-0.27754	-0.205457	-0.159871	-0.139019	-0.637955	1.75831	-0.275992	-0.145842	-0.210054	-0.116256	-0.154678	-0.493223	-1.00265	-0.109564	-0.172312	1.35888	-0.890761	1.52793	-0.118108	-0.134994	0.959981	-0.301852	1.96032	-0.175428	-0.290712	1.75109	-0.292833	-0.267414	1.66611	-0.664586	-0.443954	2.33893	-0.199623	-0.250067	-0.213273	-0.299155	-0.165671	1.21422	-0.241468	-0.378122	-0.244805	-0.292733	-0.156704	-0.232876	-0.643436	-0.475149	-0.483309	-0.66691	-0.690947	-0.245995	-0.0975247	-0.231184	-0.00936049	-0.133986	-0.161331	-0.135071	-0.207478	-0.0697652	-0.157163	-0.463327	-0.0536697	-0.199572	9.95E-02	5.65E-03	0.108999	-0.224963	-0.194962	-0.177793	1.55639	-0.303069	-0.118895	-0.0427418	1.35E-02	-0.0501897	-0.452461	1.14E-01	-0.10655	-0.235887	-0.10648	-0.179373	-0.195188	-0.174616	-0.0552098	-0.105044	-0.169139	-0.400978	-0.237605	-0.629816	7.25E-03	-0.211285	-0.232262	-0.383664	-0.119183	-0.128452	-0.143477	1.14297	-0.218971	-0.100637	-0.213586	-0.144807	-0.124469	-0.078219	-0.461059	-0.253967	-0.131968	-0.0881258	-0.204243	-0.0742293	-0.24755	-0.139141	0.975391	-0.194661	-0.0546516	-0.221025	-0.0747344	-0.562789	-0.161411	-0.117581	-0.0378344	0.0465589	-0.291081	-0.168298	-0.182895	-0.138576	-0.281073	-0.337123	-0.143234	-0.242863	-0.32186	-0.214473	-0.0314696	1.31167	-0.138346	-0.270643	-0.101902	-0.0255163	-0.137899	-0.386789	-0.13746	-0.31245	-0.210013	-0.185618	-0.19002	-0.282196	1.12456	0.0678322	-0.0938091	-0.415364	-0.168256	-0.234645	-0.0246869	0.0948623	-0.0756617	-0.1334	-0.208524	-0.2743	0.00789892	-0.194736	0.0441817	-0.111936	-0.410237	-0.0819851	0.000659709	-0.224244	-0.0281303	1.6241	-0.121334	-0.119047	0.0562336	-0.217733	1.78005	-0.484772	-0.349679	-0.0743348	-0.278189	-0.194542	-0.176475	-0.278752	-0.294302	-0.011752	1.80315	-0.0122038	-0.210959	0.156447	0.0427419	-0.070739	-0.13353	-0.220398	-0.0910284	-0.112108	-0.0784963	-0.272991	-0.195955	-0.433473	-0.0268315	-0.112475	-0.135273	-0.118667	-1.01371	-0.0807214	0.00553553	-0.141602	-0.0354007	-0.163009	-0.195378	-0.121937	-0.0367557	-0.0812166	-0.272781	-0.208607	-0.305069	-0.145831	-0.0268645	-0.0914758	-0.161604	-0.111009	-0.188078	-0.0384874	-0.0210051	0.0992033	0.00163168	-0.218966	-0.0904059	-0.220147	-0.0625368	1.15612	-0.079575	-0.200826	0.0904087	-0.488308	-0.119936	-0.355396	-0.205032	-0.110672	-0.366027	2.20956	-0.205496	-0.049571	-0.112246	-0.15088	-0.033743	-0.264408	-0.315051	-0.102803	0.47457	-0.0663336	-0.0649769	1.44787	-0.166778	-0.410341	-0.715531	-0.333851	-0.050752	-0.118355	-0.261707	0.727952	-0.0138065	-0.0474661	-0.0258832	-0.222254	-0.0411681	0.154523	-0.317781	1.47979	1.43351	-0.270149	-0.0144132	-0.607585	-0.842967	0.0536382	-0.174747	-0.0869453	0.0182716	1.55592	-0.01977	0.0194645	-0.0745966	-0.204673	-0.00939474	-0.0663571	-0.291256	1.65912	0.00157046	-0.0137249	-0.0407322	-0.106973	-0.399963	-0.153557	-0.23642	-0.379158	-0.0971218	-0.020619	-0.225245	-0.23663	-0.01716	-0.130253	3.03089	-0.00602539	-0.261859	-0.360548	-0.0812798	1.53459	0.0488063	-1.50845	0.02356	-0.38627	0.0274856	0.041516	0.0382449	-0.0172173	0.00777902	-0.382039	-0.0675253	-0.0358424	0.0500682	-0.121178	-0.0959047	-0.157605	0.0564572	-0.0103415	-0.119217	0.0479056	-0.0701634	-0.109319	-0.0251249	0.0086325	-0.0238194	-0.137188	-0.0860089	-0.118341	-0.100697	-0.0569815	0.0524226	-0.122682	-0.330454	-0.0318093	-0.222851	-0.130639	-0.0232062	-0.0451711	0.0261741	-0.208499	3.25E-02	-0.0466849	0.0573932	2.19007	-0.0994367	-0.101938	-0.323852	0.0205788	-0.143076	-0.278004	0.102637	-0.15634	0.0564234	-0.0418209	-0.170954	-0.136839	-0.279351	-0.209183	-0.0727939	-0.108566	-0.0699523	-0.029192	-0.132306	0.104573	-0.156435	-0.11098	-0.153844	-0.125704	-0.376802	-0.21348	-0.157803	-0.533222	-0.0740934	-0.146791	-0.384775	-0.121396	-0.0961193	-0.0757994	-0.0552301	0.0543032	-0.023089	-0.121593	-0.198653	-0.00501566	1.31036	2.23205	-0.126004	0.0193339	-0.158147	-0.524797	0.0278612	-0.0934091	2.10679	-0.171505	0.0568601	-0.116775	-0.12446	-0.19939	0.0314884	-0.0595673	-0.16332	-0.265112	0.00370101	-0.099137	-0.181688	0.101319	0.0969591	-0.0706993	0.00918558	-0.0198881	0.00475865	-0.00705309	-0.122855	-0.221702	-0.482637	-0.0499963	-0.0873441	-0.0311005	0.037257	-0.0286256	0.0412411	0.00729053	-0.224356	-0.119151	-0.00908823	-0.246627	-0.231737	-0.223915	-0.148002	-0.0868881	0.0608569	-0.117483	-0.11042	-0.222768	-0.128295	2.60979	0.0470811	-0.167838	-0.262653	-0.000968377	-0.0689061	-0.196649	-0.124585	-0.146624	0.104101	-0.0259524	-0.135696	-0.190722	-0.117453	0.0982605	-0.0219515	-0.129053	-0.0677829	-0.0383542	-0.130078	2.47724	0.100622	0.0569667	-0.141189	-0.226183	-0.261161	-0.0267199	-0.181941	0.10122	0.022668	-0.0248914	-0.101766	-0.0817245	-0.133916	-0.398581	-0.191072	-0.0578434	-0.00801318	-0.177687	-0.207875	-0.178443	-0.0400721	-0.466261	2.60018	-0.245844	-0.153634	0.010112	-0.00253228	0.00440892	1.42899	-0.484312	1.97828	-0.080969	-0.553352	-0.0952172	-0.0964849	-0.0440754	0.00116985	-0.150725	-0.222464	-0.0195662	-0.357099	-0.00378256	-0.32321	0.012653	-0.0984699	0.0990924	1.54E-02	-0.076536	-0.264952	0.0220636	2.58013	-0.0353171	0.0313387	0.0569981	0.0273374	0.0179736	-0.0291522	2.31319	1.23226	-0.139325	2.15064	-0.0975024	-0.226479	-0.013591	-0.0905726	4.06656	0.0597687	0.0582743	-0.140077	2.71E-02	0.073802	3.08E-02	0.061986	0.0472985	0.0152146	-0.0217187	0.0244428	-0.44764	0.0410452	1.95942	0.0241565	0.00381341	-0.0382691	1.95109	-0.0945991	0.0632647	0.0613898	-0.0844201	0.0623457	-0.00412	0.0866215	2.42E-02	0.081696	-0.0571538	-0.118887	0.0651733	0.0144754	2.24546	-0.061292	0.060925	-0.058032	1.46E-02	0.0410544	0.0647248	0.0682787	0.0307931	-0.0042791	-0.125177	-0.0752736	-0.233172	0.0309128	-0.138955	0.0574652	0.0693743	0.0489363	1.93595	-0.145386	-0.0249465	-0.174066	0.0239285	-0.212339	-0.127773	2.04656	0.0704818	0.0237229	1.46427	0.0216469	0.058186	-0.240748	0.0254282	0.0150864	1.22378	-0.151946	1.82638	0.0468304	0.0601272	0.0235946	-0.227223	-0.260483	-0.0171284	0.0225922	-0.0122747	-0.0046001	-0.205638	-0.0737326	0.030972	0.0581793	0.0116769	0.0312399	-0.0137305	0.0353281	0.0621054	0.00143984	0.0470128	-0.19118	-0.0583758	0.0249279	0.0497732	0.0653986	-0.0467742	-0.0396129	0.0259023	0.0642337	0.112501	-0.242227	0.0318573	2.47138	-0.241028	2.96E-02	-0.1897	0.0555584	0.0506799	-0.069666	0.037248	-0.0147647	-0.181773	-0.172849	0.0577452	-0.0372732	0.054922	0.000709434	-0.217015	0.00977629	0.046254	-0.234884	-0.0280408	0.0427413	0.048625	0.0618445	-0.0246304	-0.190801	-0.135448	0.0588733	0.0166857	0.0465687	-0.0519092	-0.0514301	-0.0346806	-0.0123957	0.0161101	0.0600832	-0.188187	0.00120823	-0.207286	1.34E-02	-0.00595	-0.0227034	-0.000779716	0.00193006	0.0279287	0.0523421	-0.127324	0.0598663	0.0282542	0.0256041	-0.0821376	-0.154508	0.0310334	0.0167982	-0.0154165	0.0583175	4.85E-02	-0.00479942	0.0539085	-0.0404913	-0.00908	0.016118	0.0263545	-0.0115835	0.0579306	-0.0384485	0.0325736	0.0298869	0.0537197	-0.0157756	0.0338289	0.063907	-0.0144385	0.0100127	0.0246402	0.0535268	-0.106394	-0.0313688	0.0461025	0.0528209	0.0588846	0.0160373	0.0336191	-0.0151785	0.0639499	-0.178151	4.93E-02	-0.184676	0.0559567	0.0239597	-0.139098	-0.0502392	0.0594892	0.0605907	0.0462609	0.0606994	-0.170895	0.0521982	0.0533169	0.0437384	-0.0660191	0.0328776	0.0194884	-0.204753	-0.156214	-0.00258346	0.00994699	0.0199835	0.0605437	-0.0402168	-0.156623	0.0481976	-0.070591	-0.0891578	0.0474825	5.38E-02	0.0119022	0.0636511	-0.0303011	0.0542447	-0.0523478	-0.184906	-0.100443	0.0228951	-0.145027	0.0515289	0.0622265	0.00413542	-0.0911413	2.04965	0.0450003	0.043637	-0.186307	2.10248	-0.139933	-0.454192	0.0208342	0.0643058	0.0256662	1.1159	-0.217465	-0.0328138	0.0494933	-0.408985	0.0623871	-0.206092	-0.128524	-0.076452	0.0590952	0.0171155	0.0145297	-0.125354	-0.0943455	-0.0557462	-0.12585	-0.14675	-0.000769086	-0.242974	0.0630935	5.21E-02	0.0580641	-0.0319208	-0.17626	0.0299964	0.0549137	-0.0663732	0.0588327	-0.022461	0.0517822	-0.010276	-0.0172779	0.0629525	0.0512906	0.0636401	-0.0560705	-0.195649	-0.126306	-0.141371	0.0524209	0.0625793	0.0314562	0.0260562	-0.0343753	0.0701856	0.0264272	0.0431716	-0.0913337	-0.116767	0.0606193	-0.0384072	0.057411	-0.0754547	0.059867	-0.0366021	0.0518523	0.0623808	-0.0520796	-0.297953	-0.199942	-0.00395	0.0594858	0.0582972	-0.13478	0.0369053	0.0588384	-0.0944357	0.0304526	-0.00416032	4.36E-02	-0.0100504	-0.0818401	-0.119187	0.0607097	0.025844	0.0610868	0.00135459	-0.216454	0.0330863	-0.173298	0.0106034	0.0123768	0.056807	-0.464463	-0.174938	2.16E-02	-0.366405	-0.0651192	0.0159698	-0.0432403	0.0375197	-0.207638	0.0498597	-0.0509368	-0.0521598	0.0507654	-0.00104325	-0.026143	0.0425443	0.0341006	0.049655	0.0119673	-0.040057	0.0831307	-0.011652	-0.159395	0.0528916	0.0225319	-0.0229285	-0.0151829	-0.083981	0.0559994	-0.167017	-0.103052	-0.0164613	0.0611911	0.0587026	-0.193688	-0.0696835	0.00451537	-0.224348	-0.0737358	0.0416583	1.47734	-0.013245	-0.105354	0.058704	-0.0103882	0.061701	-0.075352	0.00444552	0.0611546	-0.0176126	-0.137147	-0.128068	-0.0136722	-0.138584	0.0553448	0.0618166	-0.00403652	-0.134067	0.0226473	0.025637	0.055499	-0.0307808	-0.136733	0.00385752	0.0485719	-0.0537622	-0.0754422	0.0623186	-0.227579	0.0629063	0.0321664	0.0556895	-0.077684	0.0319969	-0.175741	0.00218399	0.0614752	0.0144475	0.00276591	-0.0567435	0.0246257	-0.0507308	-0.0759677	-0.00466486	0.0654338	0.0622103	0.0532821	-0.0955382	0.0519336	-0.016082	-0.00371449	0.0230482	-0.186212	0.0302264	-0.164637	0.0364196	-0.0189871	-0.0943684	0.0428072	0.0243406	-0.021563	0.0561669	0.0558215	-0.0180742	-0.103109	-0.109179	0.0314335	-0.120209	-0.0316977	0.053475	0.0297878	-0.172659	0.0215372	0.00138318	-0.0280185	-0.096089	0.0575423	0.0141138	0.0563498	0.0663754	-0.0574234	-0.156468	0.0171513	0.0492128	-0.0944987	-0.0646612	-0.0152603	-0.112763	0.0483417	0.00442428	-0.247665	-0.0553606	-0.147287	0.0566748	-0.0795521	0.0606429	0.0152085	0.056865	0.0604206	0.000826831	0.0572926	-0.0258924	0.0383233	0.0511886	-0.0169276	-0.0137194	-0.0472503	-0.151235	0.0580085	0.0552922	0.050985	-0.147261	-0.230222	-0.0191804	-0.274036	-0.007214	-0.0606646	-0.0578031	0.0171938	0.0689059	6.40E-02	0.0533512	0.060047	-0.0862443	-0.0226187	2.32E-02	0.056969	0.00802426	0.0554516	0.0559109	5.15E-03	-0.0518666	0.0559214	-0.187493	-0.071032	-0.0110074	-0.173708	0.000119096	-0.0561224	0.00997397	0.0534754	0.0284856	0.0574399	-0.0316428	-0.15097	-0.0598836	0.0473877	0.0549901	0.0616024	6.68E-03	-0.0888123	0.058315	-0.0944209	-0.0888116	0.0591225	-0.162599	-0.108843	-0.0475434	0.0602474	-0.210966	0.0559354	0.027165	0.0222554	0.0600031	-0.0952748	-0.0775277	-0.0495615	0.0273111	-0.123544	0.0277033	-0.115706	-0.689	-0.225142	0.0550039	-0.0264528	-0.0514868	-0.0400112	0.0437066	0.0213092	0.0615202	0.0196399	0.053395	-0.168228	-0.130515	0.0682275	-0.0103549	-0.0297389	-0.0762623	-0.0273182	-0.0125604	0.0584725	-0.00210218	0.04423	-0.0211588	0.0425496	2.05156	-0.266255	0.0290644	0.0593826	-0.0284771	0.0600997	0.0638695	0.0289717	0.0498345	-0.00523185	-0.0585071	0.0918664	-0.0122623	0.046136	-0.00503776	-0.111021	0.0259298	0.0617112	0.0323758	0.050194	-0.0392934	-0.0154051	0.0462716	-0.0609925	0.0483091	0.0591775	-0.0968409	0.0247009	0.0508856	-0.169599	-0.00463743	0.0506314	0.0188386	5.60E-02	0.0571148	2.29251	-0.01585	2.28E-02	-0.0513097	0.0591182	0.0180027	0.000719567	-0.219752	0.0618508	-0.07624	0.0661487	0.0554161	1.70516	-0.0342232	0.0287082	-0.0187526	-0.0614515	0.0211245	-0.149133	0.0583202	-0.00424364	-0.191266	0.0527348	0.0284556	0.0165876	-0.119624	0.0520403	0.0580078	0.0168841	0.0213857	-0.0906882	-0.128191	0.0547162	0.0574746	0.0339827	0.0296946	-0.00384311	0.0377264	-0.00729549	9.24E-03	0.0404971	-0.145808	0.0256354	-0.0259355	-0.0185153	0.0512538	-0.113502	-0.0213246	-0.070933	0.0190021	0.021348	-0.00871215	0.0290532	-0.0493289	-0.00250203	-0.0294608	-0.169417	-0.0168562	0.00989265	6.41E-03	-0.0485791	5.66E-02	-0.0800413	0.00413578	0.00990042	0.0222555	-0.0463456	0.0586557	0.0417	-0.000851811	-0.0546129	-0.00675227	1.97774	0.040241	0.0571708	-0.00669986	6.27E-02	-0.0832703	0.00338086	-0.118064	-0.0197695	0.031504	0.0478022	0.0381171	-0.00169909	-0.201077	0.0262027	-0.0147154	0.0255901	-0.0726261	-0.0100775	-0.0616966	1.88E-02	0.0278445	-0.21359	0.0248001	0.0340767	0.0409366	-0.0777468	-0.0138026	5.74E-02	0.024631	0.0604443	-0.376811	-0.0452948	-0.271923	0.0516703	0.0610261	-0.0326962	-0.101827	-0.000288	-0.0012373	0.0560626	0.0613193	0.05551	-0.0145143	-0.230537	-0.0261805	2.95E-02	0.0568823	0.0519701	-0.00864296	3.46335	-0.0535464	-0.106977	-0.0164377	0.0703837	-0.0262702	-0.109351	0.0274896	0.0690932	-0.00644138	0.017073	1.28E-02	0.0256205	0.0554566	-0.0285904	-0.00417653	-0.366665	0.0637746	-0.0487969	-0.133731	-0.139384	-0.0554482	-0.0843193	-0.13039	0.0539642	-0.0364785	-0.0150402	0.0252074	-0.118172	0.0571848	-0.165109	0.00072038	-0.0270249	-0.0521466	-0.09073	0.0372696	0.0181986	0.0583194	-0.0790951	0.0354775	-0.00556122	0.0503536	0.0605611	0.0617892	-0.0273429	0.0225546	0.0210376	-0.00196565	0.0570526	-0.0514051	0.040618	4.12E-05	0.0618928	0.0646776	-0.0793546	-0.019066	0.0639184	-0.0416657	-0.0374485	0.0507528	0.0520583	-0.0511202	-0.0176647	0.0429857	-0.144343	0.020235	0.0248928	0.000795328	-0.022903	0.0519003	-0.0244645	0.00262869	0.0261267	0.0626273	0.0606043	0.0275612	-0.0931533	-0.103611	-0.00383631	0.00836167	0.0462878	-0.0143922	0.0602006	-0.0685533	0.0274426	0.0544702	-0.161427	0.033468	-0.131891	-0.197615	5.32E-02	0.00644291	0.0613453	2.1113	-0.352512	1.56E-02	1.76E-02	2.52183	0.0577292	-0.028129	-0.0870232	-0.0189669	0.041639	0.0244182	-0.20852	0.050826	-0.110012	0.0656638	0.0258706	0.032173	-0.293186	-0.217187	-0.0129541	-0.061447	-0.0244982	-0.00610363	0.0345506	-0.0290658	0.0164293	0.0606913	0.0229747	0.106947	0.0315737	0.0501046	-0.0795222	1.24137	-0.284784	-0.934212	-0.255977	0.0488218	5.93E-02	-0.216573	-0.834622	-0.0156163	-0.0463247	0.0278707	-0.0319837	0.0546462	1.47E-02	2.05674	0.0222736	0.00779833	0.0212266	-0.00569189	-0.0619978	-0.343682	1.05501	0.0260746	0.00653432	-0.00459287	0.00158499	0.0517594	0.00246644	0.0239573	0.0497856	-0.011751	0.0535497	-0.033046	0.0297776	0.0503507	-0.0573422	5.45E-03	-0.104195	-0.132843	-0.0134374	-0.00421223	-0.0517232	-0.0329036	-0.0317388	0.0604287	1.61E-02	-0.0457599	0.0555009	0.0281104	-0.147788	1.94355	0.0296707	-0.0210775	0.0526761	0.0568379	-0.105447	-0.0181453	-0.24323	0.0275846	0.0567963	0.0645692	0.0190227	-0.0756861	-0.206745	-0.0737739	-0.00134481	-0.0246853	5.93E-02	-0.00248917	1.56E-02	0.00630839	0.0590442	0.0463187	0.0418955	-0.242424	-0.0342561	-0.0434178	0.0185486	0.00104206	0.0203435	0.0437908	0.0564018	0.00645536	-0.0112319	0.0551298	0.0143229	0.0122923	-0.0909265	0.0638473	0.0502138	0.0171231	-0.0844407	-0.12399	0.037873	-0.0239935	-0.061173	0.0518345	0.0526685	0.0598503	0.0523944	-0.0296701	0.0264206	0.0516397	-0.0157209	-0.0992256	-0.0063412	-0.0100117	-0.0912138	-0.0057491	0.0254369	-0.0840232	-0.0363954	-0.119468	0.0400942	-0.0709627	0.0544743	0.0116125	0.0455846	0.0132952	-0.00336854	-0.0109286	-0.611184	1.73634	-0.00997639	-0.0155817	-0.097218	-0.0527745	-0.134239	0.061738	-0.000123029	-0.062507	0.0639832	-0.355025	-0.38677	0.0323589	-0.0536836	-0.0129062	-0.130714	1.41158	0.0558025	0.00924097	-0.0170979	0.00444889	-0.00624	-0.0150311	0.0208695	-0.0227237	-0.0453266	-0.0395684	0.0626932	-0.0390701	-0.0648867	5.23E-02	-0.137542	-0.129405	-0.0472234	0.0600145	-0.00975949	-0.0226883	0.0409053	0.0554032	-0.00112119	-0.138967	0.0535751	-0.18954	0.00701544	0.000888854	-0.0122634	5.01E-03	-0.146813	0.0600775	0.00133182	-0.0228903	0.0485714	-0.0449259	-0.405849	2.26513	-0.0277042	-0.526054	-0.0801725	0.0563431	-0.0306867	-0.0790753	-0.0185173	0.0287617	-0.192615	0.0488368	0.0231805	0.0423765	-0.0370242	-0.0370169	-0.0728126	2.55E-02	0.0303221	0.0533867	0.0342474	0.00106743	-0.0257703	0.0599668	0.054514	-0.0373597	0.0466354	-0.0836434	-0.0413189	-0.0862405	-0.08677	5.75E-02	0.0591323	0.00437593	-0.112157	-0.0177432	0.00412093	-0.109449	0.0422857	-0.013029	0.035279	-0.0279774	4.53E-02	1.24E-02	-0.221314	0.0128241	-0.127875	-0.135304	-0.120074	-0.0787415	-0.0982107	0.0506063	0.026946	0.0437157	-0.0669115	0.0244144	-0.151515	0.0198285	-0.170583	0.0598491	0.0553111	-0.152341	0.00553471	0.0261911	-0.142219	0.0358907	-0.00947859	0.00403903	-0.104988	0.000378843	-0.231306	-0.105056	-0.214001	0.0497896	0.0605064	0.019928	-0.00433787	-0.112514	0.0518341	-0.000111775	-0.112211	-0.0674639	-0.171329	-0.084957	-0.00925713	8.41E-03	-0.045965	-0.0176134	0.0659297	0.017586	0.0244131	0.0537099	0.0578421	-0.000240451	-0.0116823	-0.0646132	-0.047224	-0.0597983	-0.0761752	-0.116575	-0.074693	-0.0673116	0.0387768	0.0626084	2.94E-02	-0.00676804	3.28E-02	-0.0969509	0.0581241	0.0499439	0.0216931	0.0595215	-0.159361	-0.0912898	-0.0740823	0.0640522	-0.242813	0.0547396	-0.172908	0.0107205	-0.103368	0.0753191	0.0623732	-0.210195	0.00854905	0.00869865	0.0198837	0.0604776	0.0606812	0.00671327	-0.0158765	0.0497288	-0.0382495	0.0521572	0.0489468	0.0508834	-0.0662004	0.0566813	2.91E-02	0.0597199	-0.00893916	-0.0470493	0.00319187	-0.04336	0.0125873	0.0244585	0.0150488	-0.00043	0.00335605	-0.0648938	-0.0692278	-0.0766887	0.0654661	-0.00348628	0.0389263	0.0601781	3.23E-02	0.0522332	0.000183532	0.0571334	-0.198795	-0.0279547	0.0569168	0.0414726	2.49475	-0.0294949	-0.0863578	0.0223027	0.0545815	-0.134679	-0.198475	-0.0478807	0.0575334	-0.0570636	-0.0248503	-0.0113866	-0.108961	0.0249815	-0.0814185	0.0472611	0.0590732	-0.0749998	0.0194351	0.0478016	-0.0454362	4.65E-03	-0.017287	0.0600134	0.0594212	0.0611227	0.0580481	-0.00373091	-0.110643	3.53499	-0.0221612	-0.0245206	-0.00907149	-0.000432	-0.0331765	0.0349681	0.0491662	-0.00336828	0.0496785	-0.128466	0.0513135	0.00525842	-0.0824894	5.10E-03	-0.0484096	0.0537307	0.0433185	-0.0800163	-0.0264544	-0.00323276	0.0147678	-0.0783579	0.0163312	-0.0214911	0.0161362	0.0575837	0.0265964	0.0555423	0.0402906	0.0153499	7.67E-03	0.0657526	-0.0367126	5.50E-02	0.0679035	0.05218	-0.049204	-0.0165194	-0.01308	-0.0564916	0.0540467	2.90E-02	0.0435837	0.0589187	-0.20149	-0.0620535	-0.0531415	-0.00306847	-0.182642	2.54E-02	0.0432761	0.0394389	0.0327165	-0.199031	0.0514673	-0.0805979	0.0269475	0.0498781	0.0466703	-0.00982733	0.0570259	-0.0429601	2.48E-02	-0.122703	-0.00459	-0.00725216	0.0611133	-0.0250851	-0.00717	0.0642643	5.70E-02	0.0500852	0.0525442	0.00709232	0.0459711	-0.184197	0.00200103	0.0641826	0.0301647	0.0517511	0.0221802	6.09E-02	-0.00446262	-0.041788	-0.124792	-0.0386844	0.0547646	-0.0412647	-0.0501279	-0.132424	-0.0125714	0.0610286	0.0244072	-0.0702031	0.0221351	0.060229	0.0156134	-0.0161637	0.0294011	-0.128176	-0.000842043	-0.0549765	-0.133256	-0.116369	-0.00544609	-0.0174403	-0.153219	-0.174654	-0.0113987	1.98E-02	-0.041238	-0.00065949	0.0096782	0.0551806	-0.042073	0.00843392	-0.0886497	-0.253153	-0.0555226	2.29E-02	0.00472544	0.0347957	0.0515022	-0.00399796	0.0682577	2.84E-02	0.0169418	0.0591349	0.0163678	0.00316356	-0.0105277	0.0624698	-0.0987207	0.0488775	-0.0202519	0.0556826	-0.0764755	-0.138088	2.65E-02	0.0623776	5.83E-02	-0.044443	0.0526943	-0.0252737	-0.0246698	-0.00344913	0.0330665	0.0611468	0.0573832	0.0297948	0.0359887	-0.0672326	-0.0502685	0.0276114	-0.0956522	-0.0554766	-0.0523651	0.0398348	-0.0849798	-0.0510077	-0.0672224	0.0580776	-0.0956019	0.0509814	-0.134587	-0.132721	0.057388	6.40E-02	-0.0246529	-0.0751434	-0.177407	0.01084	0.0210289	-0.119549	-0.140734	0.0218038	0.0632319	-0.0243248	-0.186168	-0.235581	-0.0852227	0.00441177	0.039263	0.0275057	0.00652641	0.0547474	0.0520463	0.0418124	0.031413	0.0517238	0.0649477	0.0379696	-0.101806	0.0232416	6.08E-02	0.0626599	2.17E-02	-0.0714066	0.0593836	0.0580119	0.000960692	-0.0355409	-0.00241298	-0.190231	0.0620433	0.0486361	0.0539837	0.056174	-0.2233	-0.0477366	0.053263	-0.0371934	-0.0592622	0.0267521	-0.0200364	-0.247046	-0.131936	-0.153457	0.0545286	-0.179721	0.0396044	0.0546693	-0.164368	1.92444	0.0501476	-0.0354548	0.0555172	-0.0435658	-0.0278325	-0.111663	-0.0509018	-0.0188449	0.0568719	-0.0550311	-0.235911	-0.105089	-0.0839785	-0.00845551	-0.00987673	0.0586098	-0.137667	-0.03443	-0.0701461	-0.0594434	0.0465708	-0.0408031	-0.0486051	-0.162969	2.14336	-0.14958	0.0274098	-0.0175995	-0.0620031	-0.0896264	0.0605118	-0.118379	-0.0459242	-0.18079	-0.131186	0.0245621	0.0249111	-0.0773711	0.0563854	0.0587592	0.058453	0.0580096	0.027081	-0.240394	-0.142375	0.0580123	0.059369	-0.0358662	0.0555903	-0.0364554	0.0564813	-0.0590353	0.0555851	-0.0109366	0.00701294	0.045775	0.00206097	-0.00184789	0.0569049	0.0285041	0.027263	-0.0324263	0.0523199	-0.0735462	-0.0642634	0.0624567	-0.155601	0.0210717	-0.0250901	0.0628929	-0.212966	0.0460621	0.0290586	0.0541837	0.0150906	2.74E-02	-0.168143	0.0585502	0.0578932	0.0626826	0.054352	-0.049528	-0.0385606	-0.05821	-0.17653	-0.0976632	0.0567332	0.061207	0.0603013	0.0301151	-0.0215857	0.0641314	0.0551157	0.056667	-0.0654396	4.97E-02	-0.0370292	-0.00483345	-0.0428619	0.0602824	0.0617149	-0.106647	-0.126068	-0.11518	0.05566	0.0660971	3.60E-02	0.0600139	0.0622324	-0.00863474	-0.102294	-0.0472948	0.0269662	-0.0210087	-0.106395	-0.0983065	-0.21884	0.0305295	0.0556193	-0.0777868	0.028437	-0.0177646	-0.0601315	-0.0540205	-0.0464979	-0.045781	0.0331052	-0.0279026	0.0509821	0.0261864	0.0283479	0.0529816	-0.00249865	0.0440721	-0.138781	-0.0791156	-0.0592005	-0.0858813	-0.0566695	-0.0496106	0.0587447	-0.0376377	0.0613682	0.0568191	0.0221403	0.0314098	-0.0430156	-0.0245349	0.0315525	0.0589734	-0.136427	-0.0856658	-0.0770073	-0.0276388	0.00801629	0.0207069	-0.0164664	-0.135956	-0.0282515	-0.212753	-0.0643042	0.0568025	-0.0423572	-0.196601	0.000149105	-0.0624198	-0.104715	0.0455488	0.0245206	-0.0235008	-0.0588543	-0.00397909	0.0234046	0.0204087	-0.0159644	-0.0344545	1.65E-02	0.0121348	-0.0326841	0.0182606	0.0592398	0.0541657	-0.193406	-0.141522	-0.11088	-0.00630556	-0.22562	-0.117269	-0.00222837	0.014391	0.0504225	0.0105306	0.0212442	-0.0557956	-0.114619	0.0588852	0.0027147	0.0541773	0.0259251	0.058577	0.0625611	0.032761	1.51E-02	0.0438055	0.00319735	-0.0158688	-0.118079	0.0272887	-0.0520608	0.0202728	-0.0698771	0.0604992	0.058589	0.0495679	-0.091762	0.0165028	-0.195602	-0.153752	-0.0921559	-0.103633	0.0595833	-0.0111377	-0.165164	-0.0164179	0.0614735	-0.112536	4.54E-02	0.0663463	-0.0532579	-0.0570354	-0.0351623	0.0288126	-0.175173	0.036496	-0.514851	-0.00962996	-0.0720945	-0.0321565	0.00507088	0.0178216	-0.0254697	-0.0288936	-0.0235309	-0.088887	-0.0577096	-0.0328888	0.0150473	-0.0698093	-0.0472314	-0.00133489	-0.145079	-0.00518216	0.06122	-0.0618216	-0.0344935	-0.265421	-0.0821135	-0.0163004	0.0562524	0.0625957	5.28E-02	-0.0485843	-0.0839081	-0.0333139	0.0486109	0.0499077	0.0599026	-0.0469676	0.0280178	0.0122078	-0.101148	-0.00022277	0.0584688	0.0322103	0.0438423	-0.0586948	-0.0669935	-0.0981764	0.0437018	0.057138	-0.11417	0.0299771	-0.0681787	0.0469734	-0.0341139	-0.0458659	0.0622497	0.0544135	-0.0283551	0.062219	-0.133517	0.0288891	0.0426329	0.0572184	2.41E-03	-0.073489	-0.139323	0.0198091	0.026279	-0.043842	-0.0739083	0.0189255	0.129444	0.0495034	-0.245897	-0.0677798	0.0168763	-0.0344259	0.0347885	0.0173803	-0.0142381	2.52963	-0.0439515	0.0178045	-0.0210733	-0.033338	2.83E-02	-0.042835	0.0601266	0.0301795	0.0140524	0.0574894	0.0523948	0.0266906	0.0435722	0.0562534	0.0619906	0.050052	-0.196648	0.0684801	0.0671669	-0.303264	0.018092	0.0616966	-0.0681386	0.00190828	-0.0490985	0.0098148	-0.0241107	-0.0136643	-0.0364157	0.0644186	0.0607316	-0.0449513	-0.0458687	-0.0997761	-0.124777	-0.101489	0.0455246	1.32E-02	-0.052319	0.0697812	0.00799616	-0.0967014	-0.00354229	0.051334	0.0152684	-0.217477	7.51E-03	-0.160519	0.0458608	0.055034	-0.0373628	0.0645505	-0.0701563	-0.154558	-0.0537904	-0.0968846	-0.228085	0.0596563	0.0580162	-0.0784935	0.0275689	-0.00701526	-0.0365444	-0.065822	0.0317339	0.0419203	0.0614746	0.0229823	0.023546	-0.0366755	-0.101833	-0.0186093	0.0324847	-0.182579	0.0498287	0.0476783	0.0595634	-0.0366746	-0.0130742	-0.0659989	-0.0445316	0.0550987	0.0282022	-0.0481536	-0.0359532	-0.025125	0.0285915	0.0265599	-0.00608801	0.0693847	-0.207496	0.0716551	0.0223472	-0.0253115	-0.149278	-0.177301	0.054381	-0.042057	-0.0288291	-0.0667375	-0.0423148	-0.0236453	-0.00154345	-0.00598246	-0.026385	-0.0231179	0.0518656	-0.132328	-0.011789	5.65E-02	-0.034182	0.0740185	6.84E-02	0.0143294	0.0369768	-0.0421727	0.0728501	0.041858	1.92E-02	-0.130486	-0.0675256	-0.0134478	0.00529783	-0.0613391	0.061297	-0.0568965	-0.0299	-0.152819	0.0613614	-0.102842	-0.0572809	-0.107955	-0.102452	-0.142625	0.000823785	0.0243349	-0.139643	-0.0319716	-0.10903	-0.409327	5.18E-03	-0.018099	-0.10722	0.0135742	-0.127635	-0.0227106	3.29727	0.0163013	-0.0632817	-0.117203	-0.0818677	2.87266	-0.0310381	0.0263304	0.0442644	-0.0458701	-0.253821	2.10427	0.00434212	0.0354001	0.0214181	-0.0232181	0.0362841	0.0536025	0.0442357	0.0431625	-0.0528354	-0.0409247	-0.0965407	-0.116719	0.0600657	0.00202241	-0.0244181	0.0678654	-0.128346	-0.0662717	-0.221709	0.036344	-0.231111	0.0487041
C_9_28_B	C	AB-Thu	9_28_B	-0.0134064	-0.116776	1.54704	-1.77009	0.0133615	0.812122	-1.07168	0.474231	0.585212	-2.98859	-1.14294	0.551523	-0.214687	-0.576734	-0.171621	0.442101	1.81526	0.246897	-0.823297	-0.112538	-0.0359316	0.0618522	-0.169222	-2.89806	-0.361038	0.903751	1.38039	1.32258	-0.362926	-1.18012	-0.631879	-0.293576	-0.452121	1.43394	1.72999	0.797632	-0.0995243	0.675992	-0.530236	0.858392	1.19103	-0.853253	0.872245	-0.765125	1.24527	0.396919	0.157042	0.478407	0.248507	0.0474338	0.0242554	1.22901	1.06234	0.616429	0.261394	-0.432086	0.907555	1.19833	0.502002	0.060535	2.02888	0.488289	0.117374	0.962259	0.566417	1.15866	0.0876425	1.70023	-0.508704	-0.131688	-0.540143	-2.0891	0.259744	-0.504074	1.12819	-0.332489	1.72397	0.623574	-0.994454	1.27894	1.56043	0.961515	-0.379648	-0.231497	0.485226	0.816134	-0.445609	-0.027978	0.705688	-0.24463	-0.131827	-0.369646	-0.709051	-0.292038	0.0794705	0.139836	0.545824	0.464411	0.985723	-0.408885	-0.448444	-0.100641	0.458865	-0.875003	1.73114	-0.329113	-0.458947	-0.431155	-0.689903	0.438103	-0.284409	1.44854	-0.764836	-0.17927	0.202189	-0.645275	2.13498	-0.0385648	-0.155188	0.322864	-0.47527	0.0607929	-1.69644	-0.581807	1.02789	0.362316	1.17682	-0.616988	1.04492	0.138559	-0.517429	1.24943	0.817256	0.0944338	-0.35567	-0.370528	0.344788	-0.215937	0.746792	-1.63296	0.244585	0.848617	-0.358752	1.3276	1.16593	-0.311605	1.43384	1.73214	-0.26276	0.283526	1.82339	-0.339715	-0.468287	0.434581	1.61993	0.838275	0.575033	1.37746	1.04817	1.58135	-0.271263	1.95721	1.23524	-0.346193	0.179784	-0.524529	-0.655017	0.265329	1.09122	1.21904	-0.368853	0.910764	-0.514482	-0.421684	-0.366955	-1.21391	1.3317	-0.109975	-1.60033	1.25871	-0.0354557	-0.31439	0.947563	0.820075	0.284119	-0.36335	-0.435588	1.54313	0.0780256	-0.469329	0.523399	0.937921	0.920055	0.0375924	-0.291911	-0.0281354	-0.819249	2.13109	-1.45608	0.153563	-0.352971	-1.35304	0.0666598	1.31733	-0.375394	-0.184489	-0.0453603	-0.245533	-0.384456	-0.338931	1.33849	-0.564796	0.16783	0.121807	-0.856123	0.0161212	-0.51677	0.975912	0.87529	0.303563	-0.737019	-0.0160677	-0.426115	-0.626044	1.2217	-0.658826	1.53747	-0.389663	0.774293	1.2406	0.305797	1.82913	1.35697	1.35776	0.504209	-0.330879	0.40879	-0.524426	1.33441	2.49354	1.3515	-0.258557	-0.341264	-0.356134	-0.139507	0.862604	0.706911	-0.717271	-0.880109	-0.363137	1.30998	0.865574	-1.36202	-0.405536	0.624773	-0.807292	0.436972	1.7879	0.0669745	-0.466133	-0.381308	0.150932	-0.770814	0.290704	0.656405	0.0748504	-0.450641	0.0431409	-0.505944	-0.246134	-1.17688	-0.750623	-0.700419	-0.329657	-1.29172	-0.916285	-0.495062	-0.239782	-0.542321	-0.330954	-0.552103	-0.286039	0.454794	0.273749	0.448653	1.12089	-1.03801	0.907891	-0.603347	0.76313	0.52839	1.07214	0.345929	0.735299	-0.295663	-0.414113	2.3928	1.11457	1.16639	-0.461237	2.22916	-1.27665	1.88778	0.719638	-0.271221	0.0605473	-0.600552	-0.368888	1.00741	1.38686	-0.536905	-0.611452	0.177634	-0.304922	0.788918	-3.16508	-0.671121	1.66194	-0.766476	0.979658	1.19614	-0.194	1.32144	-0.864647	-0.533413	-0.0581293	1.5099	-0.42439	1.27305	1.08125	-0.373709	1.81378	-0.565229	-0.175953	-0.120218	0.176005	0.77164	1.28E+00	-0.358086	1.07047	1.5504	-0.244317	-0.658254	0.520929	-0.976664	-0.477077	-0.625722	-0.47372	-0.485911	0.352306	-0.309912	-0.939473	0.775826	-1.66648	-0.905683	1.04672	0.957686	-0.269492	-0.352558	1.04745	0.660977	0.0550402	-0.420194	-0.425313	0.312702	-0.737793	1.3357	1.23777	-0.499226	-0.676109	-0.272849	-0.182998	-0.735763	-0.752369	1.08572	-0.482918	0.586523	1.32483	-0.858378	0.944791	1.91845	-0.426044	0.0343789	-0.382508	-0.427624	2.16971	-1.8372	1.37205	-0.921762	1.82825	-0.678158	-0.423049	-0.52257	1.46071	1.03527	-0.439925	0.671155	0.521764	-0.00658709	-0.497256	-1.1324	-1.74417	0.467273	-0.358868	0.241401	1.10568	1.29268	0.98793	-0.446025	-0.472624	1.02524	0.898937	0.478608	0.612121	2.5444	-1.63787	-0.49961	-0.50989	1.06726	1.59194	-0.486736	0.584161	0.110921	1.46125	0.0761278	0.463967	-0.277172	0.0152787	0.720166	-0.167186	-0.385187	-0.350884	2.08156	-0.274952	-0.290479	0.449311	-0.269587	0.432001	-0.512738	1.50791	-0.624077	-0.837321	-0.732404	-0.548547	0.067325	-0.295679	0.935727	2.2818	0.269763	-0.818484	1.38032	0.884012	0.929584	-0.936084	-0.652593	-1.05284	0.546677	-0.0392508	0.673318	1.67742	-1.0763	0.620008	0.23269	-1.40398	-0.563069	0.340416	0.255758	-0.778217	-0.678924	-0.515798	0.461429	1.11372	-0.558607	0.243448	0.600498	-0.327245	1.14845	1.90297	-0.258298	-0.523235	1.45577	0.79516	1.41519	-0.265608	1.36131	-0.467646	0.751722	-1.36176	-0.385942	1.47672	1.49923	-0.231172	1.36594	-0.368433	-0.320037	-0.445727	-0.528882	-0.177286	1.42524	-0.562851	1.26659	0.472673	0.816126	-0.0800341	1.11855	1.62831	-0.539074	-0.108086	-0.573242	1.05402	-1.38379	-0.604686	-0.307641	0.654339	-1.15035	0.32696	1.65968	-0.594711	-1.28975	-0.30958	0.257344	-0.462817	0.291775	1.50925	-0.323441	-0.370224	1.74076	0.0340267	0.949359	-0.138282	-0.446148	-0.52853	0.820226	1.30757	-0.528717	-0.254363	-0.334185	-0.906308	-0.873999	-0.480828	1.32448	-0.51184	0.515616	1.71854	0.550328	0.287213	1.17056	-0.474257	-0.133898	1.31007	-0.433875	-0.447782	-0.467573	-0.980633	-0.482487	-0.413094	0.725523	1.10506	1.24633	-0.449344	0.0719268	-0.243232	-0.0259281	-0.467015	-0.572382	-0.48976	1.24093	-0.302784	2.13531	-0.341126	-0.473526	-0.334553	1.84882	-0.458888	-1.03772	0.923813	-0.49609	0.526708	0.879083	1.11839	0.309858	0.160863	-0.421487	-1.15377	1.04064	-0.229022	0.970957	0.854546	2.02414	1.55304	0.134587	1.30967	0.779888	-0.889402	1.38539	-0.499909	1.15341	-0.515523	0.651429	-0.540636	1.49649	-0.455129	-0.530833	-0.611463	1.18E+00	-0.357853	-0.0639673	0.432429	0.850244	0.849936	-0.389753	1.67415	-0.411012	0.041085	-0.243563	0.0725327	-0.474894	1.1199	-0.421338	1.00651	-0.6167	-0.480804	-0.323078	-0.464042	0.420027	-0.241537	-0.434752	1.2339	0.0872272	0.531069	0.480502	-0.412136	-0.195063	0.920175	-0.522893	-1.09015	-0.614633	0.605947	0.378515	-0.286654	-0.448855	-0.728037	-0.337499	1.72686	-0.551431	0.197534	-1.39158	0.109189	-0.485761	-0.661424	0.124929	-0.36748	-0.395159	0.419889	0.407961	-0.266505	-0.713675	-0.474503	0.422637	-0.541253	0.190932	-0.783508	-0.433489	-1.39791	1.21332	-0.0438701	0.572031	1.29189	-0.486855	-0.662296	-0.761807	0.466228	0.561397	-0.296031	-0.216043	-0.435509	0.583719	1.60498	-0.638997	1.02309	0.580486	-0.527935	0.414627	0.49816	-0.777699	-0.31016	-0.395629	-0.777183	-0.894512	-0.7593	0.103524	1.28499	-0.778244	0.899937	-0.596914	-0.804955	-0.36256	-0.761997	-0.465397	-0.732843	-0.860809	-0.833037	-0.862287	0.357643	-1.57428	-0.144209	-0.546239	1.04614	-1.02783	0.595019	0.377244	1.27061	2.22911	1.07263	-0.332093	-0.417488	-0.450704	-0.492428	1.56206	1.1656	-0.703995	1.07495	1.18178	-0.450864	1.35838	1.55857	-0.589947	-1.6254	0.675354	-0.385766	-0.714057	0.412819	0.156814	-0.207427	0.148161	-0.427279	1.57636	-0.430847	-1.37263	-0.0458719	-0.447192	1.31777	-0.82186	-0.724665	1.95811	-1.66639	-0.0561956	-0.333888	0.980465	-0.405065	-0.989118	-0.412473	1.48225	-0.357226	1.72863	-1.02715	0.240585	-1.46171	0.368957	0.997916	1.31647	-0.608849	0.763021	-0.396856	-0.865955	-0.531285	-0.242126	0.540007	-0.873775	-1.29896	0.360951	0.857586	-1.06821	-0.448039	-0.516737	0.568951	-0.303924	1.78438	0.849654	-0.314884	1.0769	1.2612	-0.508704	1.70497	0.00980084	1.12811	-0.166284	1.3978	-0.55125	0.68454	1.57014	-0.415424	1.5207	1.69756	-0.497514	0.27711	-0.616607	0.395896	-0.585029	-0.112164	-0.131596	-0.487365	1.5998	-0.36285	-0.787528	-0.375937	-0.409121	-0.999213	0.971584	1.16062	0.474675	-0.971212	0.152952	-0.290667	0.299907	-0.589715	-0.463723	0.600128	0.78832	-0.0584325	-0.29083	-1.86083	-0.343771	-0.230626	-0.152401	1.06776	-0.236888	-0.26764	-0.298902	-0.257023	0.663588	0.437585	-0.584736	-0.368388	-0.230954	1.46072	0.262489	-0.539723	-0.401884	0.387114	-0.723066	-0.658667	1.22356	1.3417	0.855649	1.31889	-0.322816	1.0501	-0.799735	0.261053	-0.264111	-0.531702	-1.47976	1.16945	-0.141287	1.35233	-0.283816	-0.29902	1.31496	-0.588167	1.64868	1.0789	-0.302717	1.5747	1.61208	-0.362977	1.22558	-0.800892	-0.349606	-0.214689	-0.210913	1.30403	-0.865361	0.863746	1.37452	-0.485938	0.747152	-0.592126	-0.347612	0.966919	-0.338774	-0.310616	-0.768841	-0.224901	-0.362651	0.638234	-0.349038	-0.324287	-0.0139367	1.96845	-0.404213	-0.380931	-0.287458	-0.253799	-0.282156	-0.756039	2.06066	-0.863029	1.63148	0.163192	1.47639	1.35907	-0.275995	-0.386752	1.57062	-0.427034	-0.410767	-0.539533	-0.193192	-0.423557	-0.54885	-0.373078	-0.715261	-0.641548	-0.447629	1.07613	-0.980193	0.976386	-0.612567	1.30311	0.233251	-0.40699	-0.391346	0.293893	0.15429	1.36477	-0.299551	-0.41419	0.605501	-0.297404	-0.269936	-0.726218	1.44328	0.893377	-0.587321	-0.299244	-0.549032	-0.367093	0.555962	-0.546921	-0.467046	-0.394337	-0.282832	0.883793	1.37249	-0.523513	-0.860056	1.50153	-0.448972	-0.544455	0.204177	1.60916	1.00354	-0.315321	-0.203332	0.208714	-0.192722	0.162806	0.905721	-0.317444	1.38518	1.43087	0.197936	1.4516	-0.371247	0.21396	-0.459787	-0.368037	-0.336547	-0.490653	0.58248	0.63627	0.972126	1.31318	-0.462655	2.29702	1.1876	-0.179232	0.520003	-0.232706	-0.29106	1.58522	-0.154926	1.01379	0.881311	1.1901	-0.231704	-0.359224	-0.345338	-0.246927	1.79725	-0.261344	-0.565495	1.63733	-0.259739	-0.399524	1.80903	1.76245	0.568353	-0.768835	1.26042	-0.225678	-0.290812	-0.764607	1.09213	-0.261561	0.541803	0.212706	-0.266911	-0.55873	0.268295	1.99161	-1.05007	1.25867	-0.161884	-0.23544	-0.263315	-0.324997	0.279837	-0.421276	-0.274489	0.640151	-0.683621	-0.288334	-0.306091	1.02965	-0.313293	0.991569	0.472056	-1.04276	-0.577888	1.9222	1.23925	-0.414292	-0.448903	-0.315184	1.46467	0.0345675	-0.558656	1.79501	-0.365064	1.53875	-0.324264	1.57175	0.490532	-0.338987	1.066	-0.363092	-0.596365	-0.419324	-0.34717	1.55226	0.613832	0.0892641	1.12254	0.626887	-0.362249	-0.481025	-0.37227	-0.413568	0.266347	-0.481922	-0.24661	-0.194247	-0.419489	-0.256802	-0.245955	-0.26129	-0.485855	0.272203	-0.454917	-0.304541	-0.426215	-0.242904	1.48736	0.52619	-0.54191	-0.263617	-0.314582	-0.100504	0.925666	0.861323	-0.259022	1.35617	-0.650632	-0.179597	-0.430798	0.909943	0.505161	2.63976	-0.31104	-0.235354	-0.195756	0.998979	-0.488062	-0.209652	-0.0756518	1.78198	-0.296545	1.77359	-0.200867	-0.296476	1.49047	1.72127	0.463532	1.75034	-0.229292	-0.209938	-0.263887	-0.340066	-0.342998	1.47439	0.634487	1.18118	2.05149	-0.670936	1.95203	-0.225973	-0.233881	1.10143	-0.216211	0.0295312	1.41404	-0.358566	0.93322	3.38319	-0.571572	1.94068	-0.17328	1.21676	-0.592731	-0.31622	1.52291	1.64903	2.65615	1.87979	-0.392796	-0.544635	-0.254556	-0.489965	1.33878	-0.288129	0.51291	-0.236402	0.599172	0.534013	-0.298925	1.85452	-0.653935	0.697264	-0.318097	1.15945	-0.170615	-0.270604	-0.404851	-0.348726	-0.552021	-0.261818	-0.332573	2.94392	-0.596316	-0.244562	-0.470433	-0.394949	-0.412224	1.58492	1.29012	-0.208086	0.515666	-0.205127	1.45629	1.73365	-0.14468	-0.383663	-0.263905	-0.217347	-0.847845	-0.394714	-0.438727	-0.337053	-0.25697	-1.2732	-0.136484	-0.871836	-0.19215	-0.342137	0.985006	-0.238511	1.53124	-0.348791	2.12312	-0.22191	-0.248001	-0.239202	-0.378326	-0.396071	-1.05195	-0.343609	-0.145278	0.655683	1.58148	0.537572	-0.275927	-0.549458	-0.168539	-0.0968582	-0.247306	-0.490746	-0.233549	-0.268789	-0.276313	0.23921	-0.229856	-0.463756	-0.251055	-0.295521	-0.374491	0.468701	0.986359	-0.191923	-0.149009	-0.304941	0.354375	-0.713174	1.20653	-0.432597	1.36223	-0.507378	0.253118	-0.595265	-0.302999	-0.108858	-0.325459	-0.263182	-0.327648	-0.391422	0.866148	-0.495652	-0.355891	-0.696708	1.32898	-0.348983	-0.553921	0.69944	-0.264479	1.402	0.857144	1.84404	-0.237143	-0.3234	-0.334361	-0.16984	-0.365683	-0.337798	0.697559	-0.358897	-0.150538	-0.128453	-0.363583	-0.0354657	-0.26527	-1.01932	-0.420183	-0.24641	1.4126	2.39692	-0.981356	-0.655462	1.40618	-0.263978	1.49919	1.63766	-0.305769	-0.109803	-0.355664	-0.226233	-0.25152	-0.106858	-0.574395	1.00571	-2.13126	-0.176197	-0.297532	-0.203027	1.41531	-0.263262	-0.228654	1.94294	0.0622825	-0.363816	-0.325866	-0.204948	1.48968	-0.182261	-0.217259	1.14792	0.285095	-0.17947	-0.230869	0.850753	-0.976483	-0.427537	-0.173667	-0.197148	-0.78547	-0.358283	0.440408	-0.249567	1.42279	-1.35953	1.01578	1.7528	-0.448229	0.383492	1.03574	-0.339802	-0.298548	-0.306884	-0.278005	-0.352366	-0.230888	-0.78926	-0.300293	-0.411861	-0.306366	-0.348913	-0.225027	-0.290696	-0.713998	1.70397	-0.533414	-0.708804	-0.735327	-0.302517	-0.162517	-0.281096	-0.0916565	-0.194051	1.47891	-0.200841	-0.266994	-0.137467	-0.213773	1.25	-0.137983	-0.255866	-0.0357	-0.0928	-0.0433233	-0.273949	1.73349	-0.238458	-0.507385	1.26592	-0.183227	-0.122583	2.88E+00	2.16576	-0.517186	-0.0408	-0.181278	2.27333	-0.174594	-0.243038	-0.260692	-0.235765	-0.137802	-0.172753	1.68648	-0.447204	-0.287404	0.87988	-0.0769	-0.268473	-0.282682	-0.429794	-0.205486	-0.190343	-0.210876	0.685676	-0.283533	-0.166174	1.32776	-0.207359	-0.187193	-0.150387	-0.507314	1.16695	-0.195485	-0.171151	-0.263327	-0.143047	-0.303007	-0.196666	0.670298	-0.261607	-0.129563	-0.307404	-0.146873	0.649643	-0.227604	-0.185608	-0.121126	-0.0564929	-0.343282	-0.22758	-0.239956	-0.203621	-0.331164	-0.391524	-0.202672	-0.301699	1.30911	1.61575	2.7209	-0.619559	-0.210665	1.35196	-0.176381	-0.110364	-0.206001	0.930895	1.8517	-0.369277	2.1829	-0.241316	-0.243839	-0.34811	0.858386	-0.0251186	-0.164547	-0.45811	-0.234188	-0.306648	-0.122966	-0.0349912	-0.149529	-0.194291	-0.274135	-0.336298	-0.0758413	0.983401	-0.065122	-0.172749	-0.454514	-0.151237	-0.0642032	-0.280487	-0.152705	0.989497	-0.186352	-0.187639	-0.0563348	1.65786	-0.36809	-0.533964	1.22719	-0.147577	-0.341724	-0.25234	-0.24377	-0.341884	-0.346254	-0.0926901	1.00117	-0.0982547	1.56972	-0.0578775	-0.0593498	-0.147819	-0.199236	3.25536	-0.167579	-0.181957	-0.156655	-0.328929	-0.267408	-0.485929	-0.105849	-0.182444	-0.202348	-0.184075	-1.08479	-0.145978	-0.0888447	-0.204321	-0.120636	-0.228052	-0.264867	-0.187083	-0.115391	-0.153918	-0.33781	-0.26009	-0.407245	-0.212707	-0.130455	-0.163417	-0.232486	-0.180206	1.46256	-0.140982	-0.108503	-0.0355024	-0.0885509	-0.279873	-0.162551	-0.283387	-0.146644	-0.653401	-0.152536	-0.258024	-0.0845117	-0.535675	-0.187444	1.8142	-0.26358	-0.176052	-0.393317	1.41839	-0.270249	-0.125683	-0.182152	-0.206717	-0.137139	-0.383448	2.26933	-0.169303	0.213743	-0.141701	-0.139332	-0.338365	-0.227096	-0.459056	0.650795	-0.386323	-0.127762	-0.18019	-0.320652	0.584387	-0.142097	-0.127372	-0.112564	-0.278171	-0.122905	-0.0573668	1.46961	0.71826	-0.398852	-0.322396	1.57623	2.10235	-0.890209	-0.0644394	-0.233965	-0.145054	-0.0803964	-1.44624	-0.143657	1.93298	-0.17032	-0.261545	-0.0943184	-0.141115	-0.337804	-0.247565	-0.0909701	-0.0966074	-0.116486	-0.175407	0.890147	1.66377	-0.282661	-0.422799	-0.167825	-0.106647	-0.282526	-0.28427	-0.0963224	-0.197768	-0.243566	-0.0877998	-0.313272	0.75183	-0.149363	-0.351875	-0.0643491	-1.58101	-0.0953992	1.81532	-0.12149	-0.0595413	-0.0625859	-0.141361	-0.112552	-0.426982	-0.149804	-0.116186	-0.0636854	-0.193144	-0.220803	-0.220068	-0.0825664	-0.0915377	-0.187778	-0.0601928	-0.138703	-0.177545	-0.116284	-0.0755947	-0.109831	-0.206234	-0.155363	-0.184851	-0.16044	-0.126777	-0.0563917	-0.18238	1.0381	-0.121277	-0.27864	-0.207596	-0.107678	-0.115075	2.03917	1.00978	-0.0721	-0.126918	-0.0542877	-0.420397	-0.174853	-0.176903	-0.373269	-0.0761514	-0.20976	-0.328557	-0.0371301	-0.222898	-0.0571054	-0.138915	-0.228026	-0.198824	-0.330323	-0.266568	-0.149156	1.82552	-0.140331	-0.113351	-0.185912	-0.0393483	-0.218234	-0.191324	-0.221228	-0.19254	-0.426846	-0.269498	-0.217129	-0.577939	-0.148347	-0.208555	-0.43251	-0.196059	-0.163784	-0.16066	-0.139048	-0.0540524	-0.107304	-0.173368	-0.257802	-0.0964297	-0.602166	-0.791487	-0.202978	-0.0799919	-0.222924	-0.61002	-0.0768962	-0.16794	-0.263063	-0.231855	-0.0606442	-0.189858	-0.205785	1.84405	-0.0739144	-0.133175	-0.226755	-0.318159	-0.0897164	-0.170519	-0.249208	-0.0369152	-0.0357646	1.98708	-0.0837867	-0.112051	-0.0893033	-0.0842535	-0.184569	-0.279135	1.35738	-0.149272	-0.162928	-0.120397	-0.114029	-0.111953	-0.0641036	-0.0901917	-0.279069	-0.185108	-0.0924122	-0.296726	-0.281177	2.27754	-0.214836	-0.158743	-0.05556	-0.198302	-0.178918	-0.277938	-0.200708	-0.230696	-0.0579249	-0.231322	-0.310282	-0.0922641	-0.181338	1.36589	-0.193326	-0.224666	-0.0405745	1.53567	-0.201116	1.17883	2.13233	-0.0360299	-0.139367	-0.213439	-0.145611	-0.121668	2.31875	-0.534244	-0.0374686	-0.055286	1.4568	-0.297785	-0.328469	-0.109867	-0.244605	-0.037472	-0.0603871	-0.101125	-0.180792	-0.144316	-0.196397	-0.451745	-0.241856	-0.127538	-0.0932102	-0.232007	1.284	1.41186	-0.120895	1.22465	-0.910629	-0.296495	1.37397	-0.0762981	-0.0931911	-0.0825252	-0.461814	1.65952	-0.270006	-0.146455	0.794588	-0.170479	-0.165485	-0.115249	-0.0901242	-0.202729	-0.273084	1.74755	-0.404328	-0.119608	-0.385659	-0.0776488	-0.163267	-0.0388283	-0.0809	-0.159474	-0.318262	-0.0603002	-0.245789	-0.101259	-0.070036	-0.0572192	-0.0665136	-0.0656773	-0.106148	-0.237864	-0.735997	-0.229093	-0.595698	-0.238495	-0.284978	-0.122078	-0.174726	-0.0885508	-0.061479	-0.062221	-0.197912	-0.107	-0.0657439	-0.1	-0.0556609	-0.0611211	-0.0934924	2.23223	-0.0620056	-0.509738	-0.0582846	-0.448041	-0.0603043	-0.0871839	-0.116499	-0.889466	-0.190641	-0.0750424	-0.0720486	-0.175999	-0.0605451	-0.0889	-0.0919666	-0.0861	-0.0878764	-0.143672	2.18579	-0.0646497	-0.0734694	-0.467548	-0.130674	-0.0597632	-0.174762	-0.0767	-0.0582446	-0.0555626	-0.109578	-0.0607942	-0.0962058	-0.197862	-0.167982	-0.310421	-0.0993623	-0.211708	-0.0579787	-0.0867633	-0.0554591	-0.176215	-0.217889	-0.137713	1.48365	-0.0742077	-0.277752	-0.183193	0.780773	-0.0655219	-0.083507	-0.356358	-0.0799067	-0.0556529	2.9256	-0.079671	-0.0877923	-0.391041	-0.206801	-0.146297	-0.0704113	-0.0657792	-0.0617718	-0.275011	-0.318357	2.1438	-0.0764397	-0.103322	-0.129361	-0.262817	-0.15085	-0.0976808	-0.0652564	-0.0821945	-0.0642862	-0.112855	-0.0689491	-0.0601986	-0.0936946	-0.0577239	-0.248344	-0.134029	-0.0758622	-0.0612884	-0.0577572	-0.11657	-0.144217	-0.104352	-0.0727205	-0.0451722	-0.288234	-0.0662191	-0.20197	-0.30681	-0.0763	-0.245222	-0.0587651	-0.0722006	-0.141152	-0.0744545	-0.0976392	-0.235471	-0.231377	-0.0713018	-0.115621	-0.0613092	-0.0770799	0.981444	-0.0845336	-0.0587952	-0.288529	2.23744	-0.0663295	-0.0596228	-0.0563917	-0.107914	-0.245684	-0.213611	-0.0548003	-0.0829993	-0.0547871	-0.11708	-0.125742	-0.110305	-0.10307	-0.0777167	-0.0561282	-0.241157	-0.0962264	-0.260725	-0.073	-0.0907	-0.109053	-0.081146	-0.0916533	-0.0606204	-0.0564022	-0.19385	-0.0536625	-0.0699066	-0.0772334	-0.152502	-0.218247	-0.0730833	-0.0753815	-0.11636	-0.0527363	-0.0574	-0.0935623	-0.0585822	-0.122259	-0.0997	-0.074299	-0.0848508	-0.0920391	-0.0565336	-0.121644	-0.0738075	-0.0732595	-0.0597749	-0.100846	-0.0605422	-0.0567934	-0.101107	-0.0807909	-0.0750722	-0.0570953	-0.174738	-0.120569	-0.0552843	-0.0581115	-0.0538029	-0.0775738	-0.0597364	-0.0936508	-0.0564364	-0.240531	-0.0582	-0.241448	-0.0563496	-0.0766763	-0.204569	-0.13112	-0.0585265	-0.0539606	-0.0549918	-0.0548042	-0.22402	-0.0577176	-0.0577223	-0.0572851	-0.146837	-0.0800267	-0.0733786	-0.268058	-0.216414	-0.0706612	-0.0790151	-0.0734846	-0.0538136	-0.114324	-0.214136	-0.0561441	-0.142128	-0.169476	-0.0660658	-0.055	2.69002	-0.0675609	2.17978	-0.0547134	-0.130401	-0.245013	-0.166817	-0.0765631	-0.211117	-0.0598367	-0.061127	-0.0953479	-0.160682	-0.353219	-0.0559176	-0.060589	-0.245648	-0.230008	-0.287647	-0.503485	-0.0763941	-0.0609975	-0.0765868	-0.825855	-0.27101	2.12196	-0.0553016	-0.456682	-0.0684061	-0.264909	-0.18639	-0.155102	-0.0589265	-0.0756953	-0.0747081	-0.188947	-0.153409	-0.128841	-0.183277	-0.204607	-0.0932366	-0.300707	-0.058634	-0.0617	-0.065949	-0.11131	-0.227783	-0.10865	-0.0597335	-0.139672	-0.0587881	-0.0962252	-0.0579703	-0.10068	-0.111291	-0.0577934	-0.055432	-0.0555868	-0.132284	-0.259789	-0.191408	-0.20205	-0.0577767	-0.0550653	-0.0705643	-0.0724833	-0.109684	-0.0663537	-0.073566	-0.0652403	-0.164909	-0.184631	-0.0552369	-0.11593	-0.055248	-0.146142	-0.0581379	-0.134784	-0.054426	-0.0553367	-0.137015	-0.351576	-0.261883	-0.0827	-0.0548641	-0.0545319	-0.196456	-0.0666561	-0.0540783	-0.163609	-0.072851	-0.081876	-0.0592	-0.0993646	-0.154957	-0.184414	2.34692	-0.0846284	-0.0551438	-0.0914517	-0.302861	-0.0618996	-0.234218	-0.0838721	-0.0852698	-0.0613678	0.995587	-0.227362	-0.0844	-0.420623	-0.131097	-0.0785069	-0.125614	-0.0641063	-0.264362	-0.0615572	-0.117804	-0.127536	-0.0558716	-0.095133	-0.110454	-0.0567509	-0.0758759	-0.0545824	-0.0770949	-0.129829	-0.0832917	-0.0918104	-0.224213	-0.0560697	-0.0717935	-0.106101	-0.0988119	-0.161675	-0.0596757	-0.228766	-0.172479	-0.104234	2.43224	-0.0540699	1.18598	-0.151348	-0.127578	-0.289473	-0.153963	-0.0600767	-0.544833	-0.102702	-0.176134	-0.0573691	-0.0938096	-0.0587466	-0.147654	-0.101931	-0.0570934	-0.10845	-0.199102	-0.188467	-0.104677	-0.193939	-0.0542828	-0.0586453	-0.0819482	-0.201943	-0.0745164	-0.0742032	-0.0534696	-0.119704	-0.212065	-0.0886004	-0.0641916	2.56945	-0.14698	-0.0546179	-0.287615	-0.0626595	-0.0739579	-0.0595546	-0.177822	-0.0959535	-0.244071	-0.11397	-0.061477	-0.0810692	-0.107961	2.5115	-0.0757727	-0.126633	-0.140172	-0.0939594	-0.0619306	-0.0540138	-0.062077	-0.154481	-0.0572608	-0.0896932	-0.0932781	-0.0741576	-0.257016	-0.0748102	-0.222783	-0.0775202	-0.10375	-0.16528	-0.0593581	-0.0724323	-0.116727	-0.0535278	-0.0582347	-0.0987645	-0.174283	-0.172986	-0.0793134	-0.181827	-0.110732	-0.057975	-0.0739406	-0.236318	-0.0754301	-0.108586	-0.113949	-0.211013	-0.0617951	-0.0817339	-0.0614455	-0.0609741	2.34227	-0.212805	-0.078571	-0.0617629	-0.183107	-0.146309	-0.0977383	1.86404	-0.0554407	-0.0963402	-0.302484	-0.138586	1.49939	-0.0558594	-0.15417	-0.0554014	-0.0959362	-0.0665299	-0.0631827	-0.112018	-0.0556194	-0.111042	-0.0596552	-0.0550711	-0.0981331	-0.0933529	-0.125764	1.76716	-0.0580582	-0.0606604	-0.0562222	-0.209785	-0.284625	-0.130178	1.79336	-0.0949002	-0.14658	-0.132392	-0.0770801	-0.073731	-0.0603	-0.0567667	-0.0559129	-0.159928	-0.107464	-0.0754	-0.0555945	-0.0909847	-0.0603169	-0.0542789	-0.0891	-0.128118	-0.0559617	-0.243935	-0.15046	-0.0926366	-0.230518	-0.0934072	-0.130477	-0.0869398	-0.0559351	-0.0744224	-0.0555006	-0.109132	-0.209266	-0.137604	-0.0594964	-0.059324	-0.0546799	-0.0809	-0.156726	-0.0603767	-0.155609	-0.152659	-0.0540955	-0.247998	-0.192583	-0.12404	-0.0581434	1.82026	-0.0558398	-0.0816655	-0.0817625	-0.0539583	-0.166901	-0.149211	-0.133092	-0.0749019	-0.187857	-0.0765668	-0.185025	-0.723	-0.280674	-0.056922	-0.107767	-0.13377	-0.113546	-0.0581464	-0.0737874	-0.0597369	-0.0866253	-0.0562033	-0.232335	-0.190776	-0.061341	-0.0896813	-0.101359	-0.1516	-0.108786	-0.0965327	-0.0621727	-0.0813544	-0.0573963	2.48533	-0.055209	0.716038	-0.334448	-0.0672401	-0.0579887	-0.115884	-0.0626926	-0.0688771	-0.0717284	-0.0561673	-0.103565	-0.130838	-0.0851454	-0.098546	-0.0593815	-0.0973457	-0.177817	-0.0709746	-0.0586266	-0.0821741	-0.0571536	-0.113501	-0.0989237	-0.059454	-0.133967	-0.0573114	-0.0527378	-0.168093	-0.0748731	-0.0573785	-0.224385	-0.0944425	-0.0607875	-0.075018	-0.0571	-0.0590573	-0.268151	-0.111305	2.43E+00	-0.137552	-0.0592802	-0.0777036	-0.0925297	-0.275919	-0.059173	-0.146713	-0.0571809	-0.0558136	1.06782	-0.113736	-0.0636875	-0.103388	-0.132167	-0.0769266	-0.214015	-0.0552024	-0.0954281	-0.248158	-0.0617597	-0.0723273	-0.0765641	-0.191721	-0.0587258	-0.0568031	-0.0773734	-0.0806294	-0.170034	1.87109	-0.0577219	-0.0705756	-0.0679048	-0.0737693	-0.107898	-0.0614691	-0.0968065	-0.117	-0.0589622	-0.201026	-0.0781461	-0.112943	-0.104099	-0.0586099	1.48529	-0.110019	1.87396	-0.0731646	-0.0712354	-0.123621	-0.0757787	-0.129693	-0.0910914	-0.112029	1.31904	-0.104473	-0.0822458	-0.0765	-0.1158	-0.0533	-0.155625	-0.104596	-0.0809265	-0.0779857	-0.118684	-0.0584907	-0.057992	-0.0907137	-0.131664	-0.105036	-0.270137	-0.0662923	-0.059976	2.32203	-0.059	-0.150575	-0.124768	-0.180812	-0.10569	-0.0723646	-0.0607897	-0.061457	-0.0952102	-0.256068	-0.0713074	-0.108145	-0.0753766	-0.144291	-0.094747	2.0549	-0.0741	-0.0799616	-0.266475	-0.0745434	-0.0564872	2.70581	-0.152726	-0.104117	-0.0586	-0.0800006	-0.0533313	-0.42432	-0.128718	-0.327843	-0.0549475	-0.0595507	-0.114251	-0.169322	-0.0911	-0.0903375	-0.0539241	-0.0556275	-0.0572052	-0.0853684	-0.296466	-0.109033	-0.0779	-0.058259	-0.0593141	-0.100577	-0.149806	-0.13164	-0.174098	-0.116694	-0.073395	-0.111155	1.71532	-0.0792555	-0.0641872	-0.118405	-0.0777046	-0.077	-0.0636733	-0.0568708	-0.110812	-0.0950817	-0.410508	-0.0605274	-0.121594	-0.214376	-0.211293	-0.136049	-0.163623	-0.199808	-0.0562956	1.93716	-0.093232	-0.0721993	-0.206972	-0.0591166	-0.227892	-0.083339	-0.112779	1.9672	1.6413	-0.0570642	-0.0777528	-0.0567347	-0.145159	-0.0627861	-0.0919932	-0.0592125	-0.0549983	-0.0577113	-0.114297	-0.076983	-0.0717389	2.63918	-0.0678081	-0.130844	-0.057738	-0.0918	-0.054459	-0.0630778	1.68242	-0.100269	-0.0557263	-0.117792	-0.130637	-0.0573533	-0.0641982	-0.125137	-0.110412	-0.0589959	-0.204667	-0.0778441	-0.0794797	-0.109442	-0.108582	-0.0618768	-0.107024	-0.0888471	-0.0783286	-0.0585773	-0.0567725	-0.0630308	-0.156681	-0.167799	-0.0928413	-0.0843101	-0.057887	-0.105928	-0.055807	2.66817	-0.0879801	-0.054884	-0.221572	-0.0749334	-0.18774	-0.254382	-0.0542	-0.0864049	-0.0588149	-0.185035	-0.394084	-0.0818	-0.095	-0.0838115	-0.0585546	-0.119685	-0.157584	-0.103582	-0.0624697	-0.0824684	-0.266888	-0.0541672	-0.163504	-0.05942	-0.0769161	-0.0752282	1.44586	-0.268659	-0.0939817	-0.13651	-0.110557	-0.0972067	-0.0810033	-0.104756	-0.075055	-0.055875	-0.0848412	-0.109782	-0.0774505	-0.065847	-0.155363	-0.540539	-0.334275	0.532895	1.08579	-0.060445	-0.0558	-0.260808	-0.883311	-0.0992423	-0.156917	-0.105644	-0.124333	-0.0708843	-0.0868	-0.151895	-0.0718814	-0.0795992	-0.138862	-0.0892378	-0.138178	-0.398312	-0.779467	-0.0747396	-0.100016	-0.0835477	-0.0895491	-0.0589071	-0.0821726	-0.074161	-0.0658361	-0.0969233	-0.056983	-0.124841	-0.0770185	-0.058494	-0.155379	-0.0917	-0.172949	-0.190554	-0.113187	-0.100295	-0.126811	-0.113326	-0.125255	-0.0558049	-0.0867	1.8443	-0.0589659	-0.0892664	-0.217029	-0.279446	-0.0799261	-0.106845	-0.0561635	-0.0542229	-0.168452	-0.10782	-0.314611	-0.0753214	2.10634	-0.057929	-0.0781775	-0.150347	-0.27436	2.03455	-0.0917282	-0.11007	-0.056	-0.088864	-0.0812	-0.0935056	-0.0542645	-0.0617609	-0.0578933	-0.31012	-0.115719	-0.119149	-0.0801378	-0.1114	-0.0743708	-0.0583083	-0.0572661	-0.0924407	-0.0959102	-0.0597247	-0.0776592	-0.0887676	-0.159286	-0.0587243	-0.0603713	-0.074499	-0.154581	-0.179151	-0.0590925	-0.113561	-0.134196	-0.0591266	-0.0531225	-0.0557595	-0.0596749	-0.114062	-0.0738051	-0.0618892	-0.103129	-0.176223	-0.105964	-0.0977888	-0.154699	-0.110543	-0.077322	1.48538	-0.123768	-0.186387	-0.0570124	-0.139319	-0.056431	-0.07791	-0.0612875	-0.0760465	-0.0942545	2.35466	-0.66783	-0.330654	-0.0937973	-0.103017	-0.178139	-0.12992	-0.197478	-0.0562093	-0.0958002	-0.13886	-0.0562676	-0.400284	-0.43894	-0.0730877	-0.131536	-0.107097	-0.193424	-0.479441	-0.0608117	-0.0796392	-0.0941326	-0.118345	-0.0923	-0.0940895	-0.0767224	-0.107903	-0.130346	-0.121556	-0.0570784	-0.115546	-0.139522	-0.0535	-0.197485	-0.200924	-0.120843	-0.0569505	-0.127316	-0.111956	-0.0716454	-0.0568759	-0.0932663	-0.199072	-0.0571672	-0.246648	-0.099196	-0.104885	-0.100822	-0.0892	-0.213929	2.28259	-0.0809516	-0.109669	-0.0638624	-0.12621	-0.450077	-0.72597	-0.107611	-0.581286	-0.145955	2.38771	-0.114268	-0.148595	-0.100279	-0.0707672	-0.254319	-0.0567113	-0.0766135	-0.0629414	-0.112272	2.45856	-0.143842	-0.0727	-0.0730036	-0.0561886	-0.0724258	-0.0970066	-0.12421	-0.0576256	-0.0561076	-0.115801	-0.0616331	-0.155562	-0.112636	-0.16196	-0.159775	-0.0589	-0.059207	-0.132265	1.52344	-0.106595	-0.0883122	-0.17297	-0.0643493	-0.0962055	-0.0733387	-0.111542	-0.0618	-0.0785	-0.277797	-0.0791934	-0.192816	-0.205339	-0.191264	-0.150152	-0.170532	-0.0559344	-0.0728145	-0.0571331	-0.144185	-0.0764719	-0.207182	-0.0735533	-0.236528	-0.0567971	-0.0590122	-0.210202	-0.0982696	-0.0734658	-0.20569	-0.0613486	-0.0981204	-0.0881348	-0.176337	-0.0927498	2.22697	-0.178206	1.16992	-0.056071	-0.0596314	-0.0808019	-0.0979896	1.22768	-0.0639223	-0.088461	-0.178119	-0.135668	-0.231004	-0.152785	-0.0972233	-0.0901	-0.118484	-0.10575	-0.0598248	-0.0741884	-0.073615	-0.0573361	-0.0554765	-0.0920063	-0.0991828	-0.136181	-0.123904	-0.129209	-0.156243	-0.173519	-0.157998	-0.150287	-0.0747119	-0.0579355	-0.059	-0.0951703	-0.0728	-0.170108	-0.0559311	-0.055914	-0.0714833	-0.059088	-0.220012	-0.164379	-0.146461	-0.0581009	-0.303636	-0.0563474	1.6864	-0.0821239	-0.180038	-0.0702452	-0.0642309	-0.277525	-0.0773792	-0.0749771	-0.075174	-0.0589431	-0.0550749	-0.0943176	2.20955	-0.0595332	-0.112454	-0.0554946	-0.0589914	-0.0580895	-0.141079	-0.0565511	-0.0762	-0.054511	-0.0942358	-0.125677	-0.0770073	-0.123922	-0.0811109	-0.0758696	-0.0766257	-0.0947	-0.0894599	-0.143008	-0.13764	-0.146668	-0.0610743	-0.0928909	-0.05825	-0.0572587	-0.0716	-0.0589948	-0.0908906	-0.0565256	-0.254691	2.84544	-0.0590105	-0.0589811	-0.138419	-0.114133	-0.164425	-0.0745586	-0.0596447	-0.202186	-0.272824	-0.117449	-0.0580883	-0.130184	-0.107473	-0.093034	1.91076	-0.0756206	-0.148775	-0.0609792	-0.0572728	-0.148958	-0.0866776	-0.0605754	-0.114958	-0.0803	-0.108415	-0.0574676	-0.0600245	-0.0539587	-0.0585966	-0.0944898	1.28289	-0.0640536	-0.111786	2.02963	-0.09201	-0.0887	-0.113738	-0.0733515	-0.0564391	-0.097883	-0.0567328	-0.201366	-0.0647488	-0.0816636	-0.146986	-0.0911	-0.127542	-0.055674	-0.0599275	-0.146849	-0.110896	-0.0965795	-0.0815195	-0.148931	-0.0761352	-0.106389	-0.0803201	-0.0561594	-0.0791133	-0.0581877	-0.07208	-0.0780067	-0.0961	-0.0582078	-0.112173	-0.056	-0.0696653	-0.0556837	-0.129497	-0.106731	-0.0947457	-0.129392	-0.0575912	-0.0763	-0.0582152	-0.0549629	-0.257412	-0.133063	1.88042	-0.0942601	-0.242664	-0.0671	-0.0642555	-0.0147848	-0.0866808	-0.262474	-0.0564863	-0.157624	-0.0803091	-0.0549962	-0.0563885	-0.0912104	-0.053428	-0.124286	-0.0804	-0.189018	-0.0986	-0.0866081	-0.058865	-0.110015	-0.105	-0.0585199	2.39E+00	-0.0543157	-0.0582722	-0.0794564	-0.0587368	-0.241794	-0.0910345	-0.0591712	-0.086971	-0.0561444	-0.0759345	-0.0573	-0.0992748	-0.123053	-0.196439	-0.11568	-0.0599713	-0.119722	-0.122323	-0.193489	-0.0943334	-0.061877	-0.0849078	-0.147037	-0.0753899	-0.0601845	-0.0793628	-0.0969123	-0.0782863	-0.194145	-0.0922933	-0.135095	-0.203979	2.0673	-0.0842088	-0.100443	-0.213223	-0.231614	-0.096696	-0.0774	-0.126319	-0.0911526	-0.077744	-0.0550001	-0.124948	-0.0820419	-0.158362	-0.301963	-0.130097	-0.0812	-0.0936538	-0.0759283	-0.0587093	-0.0883537	-0.0604299	-0.073	-0.0859124	-0.0567315	-0.0808752	-0.0909057	-0.0866767	-0.0594811	-0.158664	-0.0573031	-0.096979	-0.054128	-0.145775	-0.212034	-0.0753	-0.056362	-0.0548	-0.13071	-0.0550559	-0.109495	-0.108499	-0.0969527	-0.071488	-0.0569454	-0.05667	-0.0725939	-0.089163	-0.135528	-0.131407	-0.0820076	-0.167471	-0.127266	-0.126905	-0.05861	-0.15673	-0.131109	-0.148057	-0.0576814	-0.163182	-0.0589756	-0.195557	-0.188671	-0.0565775	-0.0601	-0.102423	-0.146531	-0.241935	-0.0779149	-0.0729505	-0.185848	-0.206066	-0.0749557	-0.0575415	2.24904	-0.240631	-0.297117	-0.157247	-0.0898175	-0.0585833	-0.0764033	-0.0926085	-0.0584117	-0.0551027	-0.101002	-0.0717802	-0.0616864	-0.0608568	-0.0652304	-0.165738	-0.073723	-0.0574	-0.0626304	-0.077	-0.151119	-0.0592473	-0.057152	-0.0938274	-0.11448	-0.0939162	-0.249865	-0.0613522	-0.0561834	-0.0559747	-0.0550423	-0.279455	-0.12508	-0.070521	-0.128024	-0.130288	-0.0729248	-0.106336	-0.304703	-0.184223	-0.213719	-0.059624	-0.253876	-0.062202	-0.0571454	-0.231074	-0.179855	-0.0583193	-0.118942	-0.0529111	-0.126868	-0.11011	-0.191834	-0.125759	-0.0961896	-0.0551456	-0.136712	-0.27629	-0.177478	-0.152839	-0.105121	-0.0975283	-0.0575301	-0.211203	-0.119214	-0.13723	2.27479	-0.0593326	-0.135584	-0.138208	-0.223874	-0.187658	1.34222	-0.073265	-0.105778	-0.145041	-0.156981	-0.0561884	-0.184982	-0.119092	-0.247362	-0.19565	-0.07352	-0.0861052	-0.151697	-0.0684113	-0.0566906	-0.0629902	-0.0582693	-0.0811226	-0.290624	-0.219008	-0.0579181	-0.0587424	-0.121712	-0.0579145	-0.119456	-0.0551275	-0.13428	-0.0563197	-0.105456	-0.078054	-0.0569037	-0.0950814	-0.086011	-0.0556083	-0.0785426	-0.0747631	-0.111938	-0.055162	-0.143303	-0.141765	-0.0583387	-0.21789	-0.0858368	-0.107068	-0.0603292	1.6525	-0.058782	-0.0780143	-0.0568297	-0.0783094	-0.0722	-0.24048	-0.0573126	-0.0567059	-0.054622	-0.0551029	-0.138985	-0.128124	-0.144376	-0.240979	-0.169575	-0.0525521	-0.0555099	-0.057142	-0.113604	-0.10284	-0.0606504	-0.0577685	-0.0568735	-0.135725	-0.0585	-0.118568	-0.0982524	-0.132174	-0.054779	-0.0547632	1.46163	-0.182042	-0.169929	-0.0597119	2.35047	-0.0793	-0.0559456	-0.0558645	-0.0963422	-0.175006	-0.12028	-0.077592	-0.103998	1.45999	-0.17387	-0.281796	-0.07573	-0.0557113	-0.159152	-0.0761165	-0.106305	-0.147878	-0.123092	-0.143734	-0.119024	-0.0916823	-0.125786	-0.0592125	-0.0756037	-0.0758285	-0.0564842	-0.0912088	-0.0602898	-0.197736	-0.153556	-0.140762	1.81212	-0.129345	-0.119534	-0.0584587	-0.122013	-0.055543	-0.0569259	-0.0766746	-0.10288	-0.131484	-0.11273	-0.0719701	-0.0581091	-0.205081	-0.16069	-0.137476	-0.119162	-0.0922814	-0.078831	-0.0933797	2.08601	-0.11774	-0.271761	-0.138124	-0.0601459	-0.122354	-0.267599	-0.0923184	-0.133555	-0.168522	-0.0587438	-0.0753758	-0.109752	-0.13522	-0.090639	-0.0735662	-0.075637	1.98597	-0.116504	-0.0864	-0.104693	-0.110671	-0.0776	-0.0547707	-0.0591506	1.86194	-0.213756	-0.183193	-0.0967443	-0.285136	-0.180213	-0.0954135	-0.0802356	-0.056683	-0.0773676	-0.0740428	-0.121442	-0.176138	-0.0607963	-0.090655	-0.0574503	-0.0827092	-0.0605691	-0.0549109	-0.0746947	2.09E+00	-0.0641972	-0.0936416	-0.09776	-0.184967	-0.0767695	-0.134421	-0.0781834	-0.146748	-0.0575315	-0.0569526	-0.0578146	-0.164228	-0.0922409	-0.259511	-0.221654	-0.165123	-0.17236	-0.055631	-0.0969639	-0.217482	-0.104148	-0.0601139	-0.178332	-0.0616	-0.0581493	-0.133433	-0.141469	-0.127427	-0.08993	-0.239629	-0.09011	-0.56203	-0.0858897	-0.146236	-0.112711	-0.0954907	-0.0767717	-0.106081	-0.114176	-0.109536	1.72393	-0.138655	-0.11746	-0.0913809	-0.143571	-0.173672	-0.0949258	1.53292	-0.105104	-0.0557707	-0.132481	-0.108323	0.922142	-0.168834	-0.108553	-0.0579492	-0.0548163	-0.0622	-0.132202	-0.16116	-0.128585	-0.0590275	-0.0585059	-0.0591098	-0.134981	-0.0780423	-0.0843313	-0.17191	-0.102208	-0.0557768	-0.0738585	-0.0588187	-0.14483	-0.194721	-0.170264	-0.0618037	-0.0598948	-0.18089	-0.0625643	-0.14278	-0.0552569	-0.102786	-0.12704	-0.0561291	-0.0577234	-0.110861	-0.0654862	-0.197658	-0.079422	-0.0797245	-0.0551932	-0.0986	1.85228	-0.197249	-0.0762526	-0.0784037	-0.11754	1.36466	-0.0760127	-0.0503804	-0.0578627	-0.30489	-0.138764	-0.0856615	-0.119529	-0.0737021	-0.0782214	-0.105669	-0.154053	-0.119084	-0.115372	-0.101459	-0.118026	-0.0743	-0.124531	-0.0642839	-0.062059	-0.0805335	-0.0577473	-0.0631894	-0.0784084	-0.104525	-0.055899	-0.0555432	-0.0579593	1.62085	-0.0619051	-0.0597806	-0.363986	-0.0818724	-0.0555309	-0.141089	-0.0953455	-0.143172	-0.0850609	-0.10883	-0.10909	-0.1127	-0.0613003	-0.0564949	-0.133844	-0.112133	-0.164835	-0.221358	-0.184457	-0.0593023	-0.0821	-0.129549	-0.061699	-0.0890408	1.83927	-0.0975737	-0.0565377	-0.0754719	-0.281347	-0.091	-0.220941	-0.0886515	-0.0609637	-0.142972	-0.0565293	-0.133792	1.46868	-0.131946	-0.166401	-0.289843	-0.0585682	-0.0569087	-0.156309	-0.0775479	-0.0930007	-0.123333	-0.139606	-0.0627834	-0.0651245	-0.0633178	-0.0729557	-0.0773235	-0.128025	1.80737	-0.118671	-0.063453	1.52233	-0.0576273	-0.0588453	-0.0565316	-0.118746	-0.095562	-0.150206	-0.110469	-0.0679552	-0.0806592	-0.129321	-0.116432	-0.1106	-0.0601308	-0.074189	-0.0963075	-0.0642047	-0.263516	-0.0651823	-0.0814528	-0.107793	-0.238066	-0.241434	-0.0567972	-0.123978	-0.101025	-0.148025	-0.120309	-0.11089	-0.126779	-0.10466	-0.101551	-0.103372	-0.0625683	-0.189093	-0.0952877	-0.0576	-0.109117	-0.0647674	-0.0646	-0.0826093	-0.0646509	-0.117784	-0.0821325	-0.0579542	-0.101	-0.190584	-0.133005	-0.0992579	-0.0834708	-0.162589	-0.057441	-0.135357	-0.137533	-0.211341	-0.0565985	-0.159	-0.136574	-0.205249	-0.150408	-0.201182	-0.0974318	-0.0601497	-0.20738	-0.124545	-0.171961	-0.475431	-0.0851	-0.102436	-0.184502	-0.0925162	-0.188866	-0.098371	-0.218695	-0.0862888	-0.133835	-0.19892	-0.169693	-0.398492	-0.1002	-0.0720414	1.90302	-0.119417	-0.309715	-0.210671	-0.0828879	-0.0641178	-0.0807265	-0.0995148	-0.0833501	-0.0583804	-0.0593817	-0.055728	-0.116343	-0.107111	-0.166955	-0.17508	-0.0621416	-0.0905446	-0.110076	-0.0696675	1.49654	-0.1292	-0.302914	-0.061964	-0.278363	-0.0753301
C_26_45_A	C	AB-Thu	26_45_A	-1.90099	0.0223586	-0.539401	-0.23327	-1.07699	0.216171	-0.0345864	-0.814857	-0.632414	0.0945928	-0.808585	-0.547272	0.546359	0.323753	0.5246	-0.0471571	0.78555	0.926338	0.367206	-0.464072	0.881036	-0.843779	0.915194	0.110008	0.261705	0.177234	-1.11302	-0.926148	1.04607	0.110819	0.475018	0.521553	-0.47675	0.0779477	0.378442	0.75787	-0.144503	0.994504	-0.564422	0.213744	-1.0152	1.42856	0.438123	0.280583	-0.975782	-0.318844	-0.951186	-0.769025	0.287644	-0.258723	-0.304638	0.023084	-0.813834	-0.931165	-0.404885	-0.458223	0.670632	-0.450051	0.199557	-0.828169	1.13015	0.112363	0.0375027	-0.614013	0.025798	0.352055	-0.399986	-0.279402	-0.42494	-0.436016	0.668192	0.272225	-0.774441	0.683216	0.980672	-0.363955	-0.397145	-0.827538	0.208699	0.26759	-1.63428	-0.468446	-0.415012	0.0678598	0.238043	-1.20478	-0.477989	-0.998999	-1.06771	1.02641	0.590642	0.856689	0.347104	-0.32385	-0.851845	-0.107799	-0.664668	-0.831513	0.726624	-0.434199	-0.469958	-0.561099	-1.02415	-0.595847	-1.04989	-1.36359	-0.485765	-0.454772	0.389268	0.474125	0.937787	-1.42645	-0.788785	-0.217491	0.468126	2.20616	-0.869833	-0.648256	-0.42459	0.308811	-0.711811	-0.95849	0.289582	0.662721	-0.337146	0.193324	-0.411292	-0.421441	-0.497719	-0.298277	-0.554607	-0.711424	0.120545	-0.740573	-0.388067	-0.39823	0.381658	-0.776273	-0.387492	0.0415295	1.33896	0.558572	1.17792	-0.807134	0.545257	0.203069	-2.47215	1.35244	-0.846213	-2.00021	-0.194219	-0.371609	-0.491213	-0.962693	-1.54763	-1.0371	0.506641	1.17317	-0.463503	-0.50101	1.00984	0.614179	-0.862866	1.09622	-0.30434	-0.56512	0.342619	0.0268238	0.909582	0.346777	-0.401811	0.779284	-0.5409	1.13763	-0.398748	0.955867	-0.101511	0.308842	0.6775	-0.375462	0.466014	-0.344033	-0.516688	-0.161531	-1.01331	-0.00377472	-0.464182	0.861012	-0.187007	-0.507241	-0.81174	0.364181	-0.418066	1.13354	0.968464	-0.951047	1.16541	-0.235749	0.855886	-0.601009	-0.38717	0.0884406	0.803724	-0.747059	0.87833	1.14397	0.0678301	1.27917	0.889858	-0.368335	0.855547	0.544633	-0.435881	0.801456	1.63401	-0.617395	-0.110184	-1.27106	0.473094	-0.281214	-0.762618	0.948808	2.07652	-0.687548	0.189524	0.225025	-0.378455	0.667258	0.859796	-0.0483343	-0.466412	0.879588	-0.314811	0.207499	0.136976	-0.301258	-1.13478	0.703179	-0.646899	-1.37669	0.681188	-0.669178	-0.375753	-0.385738	-0.699389	1.0818	-0.684845	1.20031	-0.893518	-0.398806	-0.142484	0.310927	2.42937	-0.319663	-1.10118	0.216878	0.99107	0.0355345	0.0054361	-0.492656	-0.40984	-0.510863	-0.79391	0.712689	-1.22463	-1.95149	-0.503343	-0.0570735	-0.532144	-0.295774	0.244472	0.623202	0.687656	0.804774	-1.32041	0.00988055	1.34542	-0.276682	0.792917	0.328012	0.595114	1.23618	-0.950424	-1.18418	0.168462	-0.374069	0.391839	-0.894761	-0.62738	-0.220645	0.503808	-1.77589	-0.853467	1.32689	1.59119	-0.4474	-1.71927	0.586742	-0.439907	1.6681	-1.55152	-0.196462	-0.661406	-0.521813	-0.452093	-0.423979	1.19433	0.742831	0.57696	-0.284796	0.663953	0.812379	-0.716503	-0.649078	-0.604662	-0.0358101	-0.693958	-0.448998	0.502571	-1.42217	-0.540516	-0.623	1.05596	-0.324672	-0.570834	-0.287944	0.427734	-0.461149	0.301385	0.232601	0.916097	-0.645012	-0.589962	-0.0431996	-0.681442	-0.705861	0.315011	5.80E-01	-0.388511	-0.0387744	-1.43379	1.38035	-1.63587	-1.07499	0.0220686	-0.504085	0.335771	-0.499639	-0.515666	-1.29338	1.01373	0.977909	0.0887933	1.12725	0.734756	0.317266	-1.3993	1.11743	0.390913	0.417818	1.07889	0.4509	0.57327	0.438946	-2.91238	0.739644	-0.557953	-0.04316	0.497575	-0.698792	0.538901	-0.223736	-0.761386	0.178466	-0.431032	2.61534	-0.856835	-0.850567	0.705967	0.0687925	-1.52666	1.09739	-0.128565	1.66677	0.955094	-0.660071	0.0604066	1.21958	-0.94238	-0.580085	1.01839	-0.451989	1.73814	-0.401154	0.0485664	-0.474161	0.28657	0.245761	0.783577	-0.531241	-1.15314	0.371179	0.808635	-0.388794	-0.826995	-0.624869	-1.14607	-0.569609	1.37033	-0.498261	-0.565961	0.625027	-0.769984	0.356138	1.76347	-0.418491	1.42805	0.968118	0.161515	-1.09623	-0.532422	0.736187	-0.629407	-0.41218	-0.680398	0.293666	-0.323802	1.03373	1.14912	0.107916	-0.410462	-0.0672375	0.0206775	-0.310483	-0.240251	-0.42877	0.49426	0.0633163	-0.538468	0.767007	-0.641714	0.920666	0.649858	0.6789	-0.312035	0.680024	0.616389	-0.852826	0.59567	1.03198	-0.346484	0.542124	-1.4267	0.667331	-0.67037	0.718929	0.522594	-0.926003	-0.482021	-0.830919	-1.11362	-0.485703	-0.40918	0.559599	1.05286	-0.271094	-0.552861	0.651241	-0.696189	0.773149	0.11164	-0.608258	-0.587789	0.313661	-0.0273436	-0.978263	1.11023	-0.48981	-0.291827	-0.570999	-0.436214	-0.386691	-0.566473	1.27659	-2.15059	-0.496622	0.816813	0.779339	0.848447	-0.781807	0.681219	-0.267882	-0.425479	-0.39931	2.14467	-0.478472	-0.558968	-1.50242	-0.841506	-0.589307	1.24754	1.39626	0.75705	-1.0885	-0.0680657	1.36312	-0.572961	2.59895	-0.598171	-0.800636	0.29848	-0.658312	-0.341558	-0.145968	-1.16922	-1.31108	-1.05361	0.60321	-1.30924	0.852927	0.650581	-0.491654	0.499023	-1.30484	-0.356488	0.656619	1.09868	0.627536	0.622256	-0.327902	0.691994	2.28838	0.467299	-0.397501	-0.577407	1.35369	0.761076	0.434844	0.314957	0.874707	0.280539	-0.547366	0.558108	0.530843	-0.945193	-0.296516	-0.136827	0.681607	-0.473232	0.0945327	-0.470408	-0.473314	-0.508873	1.2724	1.10402	1.15799	0.157397	-0.451561	0.205594	-0.479635	0.416747	0.699335	0.923252	2.06149	1.13805	-0.519183	-0.224678	-0.357224	0.487697	-0.373014	-0.498483	0.916837	0.502263	-0.488578	-0.274495	-0.740808	-0.526072	-1.12532	-0.482898	-0.307271	0.146613	-1.16845	0.534832	1.18128	0.415286	-1.35326	-1.1808	0.304664	-1.37565	-1.39204	0.219456	0.539662	0.341501	-0.0732705	-0.42985	-0.542659	0.6312	-0.562772	-0.279713	-0.564662	0.642865	-0.486561	1.37989	-0.634476	3.39E-01	2.02457	-0.397588	-0.021226	-0.795232	0.0452877	-0.424324	0.223428	-0.438075	-0.764907	-0.279148	0.368545	-0.520193	0.657681	0.535679	0.679423	1.1323	-0.506483	-0.355867	-0.490582	0.539731	0.224922	-0.466253	-1.04064	0.710645	0.213048	-0.623167	0.780462	-0.300764	0.284612	-0.55789	0.107772	-0.639351	0.439286	0.722974	-0.327321	-0.484734	0.197102	-0.369801	-0.392906	0.58862	0.499252	0.834428	-0.254724	-0.512471	0.956029	0.284431	-0.397772	0.672792	-0.964908	1.04343	-0.29895	0.0497548	-0.520546	0.175637	-0.577476	0.165138	0.564847	1.0901	-0.230781	0.686643	0.187687	-1.13234	1.32468	0.13411	-0.690107	0.249095	0.516593	0.149531	-0.328672	-0.296891	-0.4575	0.399318	-0.436024	0.56493	-1.2179	-0.198764	-0.557153	-1.37857	-0.858135	1.11717	0.803789	-0.424672	0.302461	0.964371	-0.789444	-0.00115742	0.998313	0.751516	0.257519	-0.622607	-0.825456	-0.398071	1.35173	0.632339	0.284551	0.9995	1.08809	1.09568	0.327811	0.831024	-0.232111	-0.582269	1.11286	-0.276083	0.490551	0.522356	-0.363369	-0.844195	1.82265	-0.374466	-0.456772	-0.477648	0.764306	-0.895388	0.105528	-0.730511	-0.507667	0.683493	0.810168	0.559904	0.138175	-0.629705	0.94585	-0.736717	-0.41816	0.750712	-0.649539	0.193769	-0.284104	0.493075	-0.476489	1.10255	-0.472463	0.0367952	-1.18805	1.22854	0.486171	0.734281	0.678621	-0.0951097	0.659454	-0.0640417	-0.111301	0.917629	-0.437267	0.396352	-0.441602	-0.61858	-0.41264	0.90076	0.887856	0.513996	-0.126252	0.344012	0.948045	-0.559985	0.629022	-0.538276	-0.432098	-0.0557672	-0.56662	0.836824	-0.156122	0.430423	1.25096	0.111809	-1.34453	0.663735	-0.477395	0.46712	0.948369	-0.340315	0.438842	0.60706	-0.346295	0.9256	-0.39267	-0.546636	0.170103	-1.16592	-0.331789	-0.212314	0.451938	0.156244	-0.497235	1.91098	-0.450266	-0.799036	0.696328	0.519093	0.547112	0.416423	0.415329	0.73928	-0.205533	0.231583	-0.528814	1.98527	-0.395344	1.76683	2.0062	-0.436403	-1.02172	0.0766526	0.357955	0.406711	0.561721	-0.140517	-0.321048	-1.85988	-0.642749	-0.486779	0.986664	-0.893509	-0.35891	-0.321823	0.105469	0.546169	-0.245015	-0.193621	0.849221	-0.276337	-0.301693	1.23108	-0.291841	-0.841732	-0.0267105	0.459702	-0.395624	0.603317	0.380107	-0.664584	0.653074	0.937573	-0.794312	-0.904419	-0.685044	-0.416257	0.47898	-0.927537	-0.455008	-0.367605	-0.797296	0.127131	-0.866115	-0.299185	-0.561001	0.0258127	0.181718	-0.558022	0.696316	1.41807	-0.33215	-0.27559	-0.613066	-0.736129	-1.74633	1.71739	1.08794	0.948072	-0.412174	0.814623	0.629643	-0.379407	-0.25108	-0.251108	0.9258	0.00173471	-0.499168	-0.352235	-0.539485	-0.530444	0.870139	1.0177	-0.18064	0.950613	-0.345186	0.430492	-0.262648	0.649869	-0.936582	0.914628	0.92754	0.829663	1.83678	2.00842	-0.413389	-0.32452	2.77464	1.04913	0.0992814	-0.562079	-0.887209	0.943555	-0.289538	-0.464627	-0.355207	-0.314119	1.01494	1.14713	-0.458292	-0.440923	0.540694	-0.218481	-0.460443	0.359669	-0.400876	0.149805	1.93499	0.814288	0.558813	-1.00465	0.311049	-0.63966	-0.496001	-0.73282	-0.438736	0.586553	0.449937	0.171376	-0.379736	-0.329448	-0.449908	0.793402	1.33723	-0.30672	-0.750051	0.605195	-0.240709	-0.611967	-0.333761	0.470146	1.60634	-1.22883	-0.573289	-0.500904	0.921002	-0.329524	-0.0917075	-0.509104	0.795024	0.407174	-0.427875	-0.485619	1.14013	-0.428393	-0.500711	0.9728	-0.348526	-0.23193	-0.778661	-0.23246	1.30601	0.315705	-0.349216	-0.56738	-0.359176	-0.276	-0.366745	1.21001	-0.0660464	-0.490912	1.2453	-0.367752	-0.517166	0.137421	-0.582821	0.997092	1.1787	-0.493846	0.0376056	-0.485242	-0.24387	-0.11104	-0.270025	-0.309947	-0.9	-0.199748	-0.949695	0.569452	-0.411618	-0.264611	0.931916	1.16083	-0.298054	-1.02265	-0.29827	0.678229	-0.115032	-0.296194	-0.430228	1.71759	-0.343354	0.102183	0.0103152	0.257212	-0.259743	-0.323596	0.28235	-0.42019	-0.298859	-0.628824	0.559936	0.571527	1.06856	-0.0475924	0.295959	0.0880797	0.861309	-0.202641	1.23941	-0.296833	-0.35889	-1.12638	-0.460763	1.4477	0.0507046	0.493293	-0.322744	-0.34799	0.739139	1.39685	0.355744	-0.915804	-0.263378	-0.603061	1.87265	-0.852635	-0.447869	-0.482837	-0.354537	-0.51094	0.370816	0.650866	0.982063	-0.401732	1.11431	0.830844	-0.307429	0.997763	-0.365789	-0.331609	-0.393724	1.32966	-0.451072	-0.376016	-1.35597	0.176218	-1.018	-0.469037	-0.826851	-0.399202	-0.502609	-0.402014	-0.442074	-0.673489	0.834322	-0.287451	-0.264655	-0.451165	-0.297093	1.38971	-0.296687	0.73052	-0.282617	-0.481111	2.0051	-0.559349	-0.283451	0.733136	-0.803899	0.91208	1.77173	-0.348164	-0.14717	0.703271	-1.08158	0.873516	-0.350572	0.775634	-0.223238	-0.458211	0.549771	0.332303	-0.174814	-0.3466	1.74376	-0.232113	0.741069	-0.510984	-0.246725	-0.138721	0.464893	1.33873	-0.239991	-0.239611	-0.332607	-0.556096	0.75791	-0.810738	0.952775	-0.262414	-0.24844	-0.296931	-0.371115	-0.384357	0.908555	0.44371	0.596541	-0.376231	1.06533	-0.34348	-0.265414	-0.263608	0.536591	-0.257588	-2.18502	-0.316681	-0.391442	0.58627	-0.534067	0.534229	2.11317	-0.223967	-0.648853	-0.618726	-0.349037	-0.653902	-0.630047	-0.718704	-0.332476	1.26713	-0.578284	-0.288334	0.96648	-0.424921	1.18677	0.895856	1.07692	0.975103	0.940175	-0.328429	1.33668	-0.680214	1.02918	-0.357849	-0.334076	-0.211533	-0.306752	-0.43283	-0.406441	-0.579244	-0.29736	-0.371202	1.80148	-0.624448	1.16268	-0.491779	-0.426338	-0.445248	-0.310594	0.42224	-0.244596	0.39689	-0.240885	-0.304443	1.46921	-0.187358	-0.419256	-0.297044	-0.251165	0.623542	0.757813	-0.470792	0.70628	1.03818	0.510024	1.3958	-0.913189	-0.233232	-0.378307	-1.01264	1.22052	-0.578028	0.933904	-0.238729	1.77126	-0.278712	-0.272208	0.855149	-0.426563	-1.08533	-0.376818	-0.189382	0.0232235	-0.321953	0.557178	-0.307305	-0.580021	-0.210327	-0.151809	-0.279557	1.38153	1.12668	-0.303167	1.25876	-0.155334	-0.267128	-0.492855	-0.264896	-0.327801	0.75125	0.24182	-0.658035	-0.234359	-0.195511	-0.336062	-0.288126	1.00515	-0.394639	-0.460929	-0.595943	-0.536163	-1.0738	1.9721	-0.333601	-0.155761	1.10041	-0.299067	1.88046	-0.423621	0.886519	-0.520955	0.91712	0.455657	-0.39613	-0.405222	1.6713	-0.616479	-0.295966	-0.270473	-0.64568	-0.274409	-0.272711	1.37526	0.93785	-0.211105	-0.401338	-0.366186	0.0319136	-0.38649	-0.193427	-0.169582	-0.401832	-0.113229	-0.299908	-0.013469	-0.456036	-0.289191	-0.42652	1.71305	1.59267	-0.702172	-0.285415	-0.297059	-0.661561	-0.331545	-0.347747	-0.160728	-0.39271	-0.258837	0.791038	-0.144573	0.975642	-0.471121	-0.16692	1.06149	-0.327996	-0.242557	-0.362114	-0.297577	-0.269486	-0.248731	-0.70215	1.39638	-0.355474	-0.240035	-0.304022	-0.221443	-0.25441	-0.577866	-1.07824	-0.220968	-0.26563	0.829396	-1.02737	-0.459979	-0.206649	-0.234045	0.679789	1.28548	0.82845	-0.293578	-0.384713	0.276854	-0.389299	-0.358768	1.38938	-0.733043	-0.517354	-0.374103	-0.357272	-0.340613	1.29494	-0.383953	-0.269603	-0.0298454	-0.335213	-0.43189	-0.342911	-0.382263	-0.265586	1.24514	-0.755886	-0.578557	-0.563158	-0.733674	-0.761672	-0.33607	-0.201098	1.23562	-0.14051	-0.229708	-0.268342	1.24636	-0.302325	-0.177657	-0.247378	-0.533044	-0.188034	-0.289284	-0.116	-0.151	-0.133747	-0.303029	-0.298565	-0.27447	-0.533971	0.905081	1.35284	-0.169979	-0.138	-0.171636	-0.555609	-0.133	-0.225639	-0.336276	-0.215028	-0.280831	1.27111	-0.272065	1.58195	-0.212948	-0.265791	-0.474645	-0.316967	0.347583	-0.127	-0.302422	-0.312614	1.79673	-0.256719	-0.227083	-0.250886	0.0818994	-0.321859	-0.205079	1.15712	-0.244491	1.26938	-0.193228	0.668569	-0.339612	-0.23319	-0.220438	-0.298402	-0.183899	1.20834	1.46451	-0.0323135	-0.301349	-0.174033	-0.358681	-0.189697	0.735538	-0.266899	-0.22599	-0.170571	-0.117668	1.02253	1.73019	-0.273829	-0.242234	-0.3609	0.603714	-0.237956	-0.336626	-0.400407	-0.300336	-0.166877	-0.64668	1.21238	0.97224	-0.220594	-0.160732	-0.246428	-0.449039	1.21982	1.05836	-0.297244	-0.274381	-0.275788	-0.387238	-0.570733	-0.0802972	-0.206539	0.594808	-0.273327	-0.349392	-0.181308	-0.112076	1.46166	-0.230437	-0.313083	-0.373103	-0.125552	-0.295336	-0.130008	-0.208849	0.67709	-0.192347	-0.102708	-0.313875	-0.226656	-1.5882	-0.224948	-0.228358	-0.123159	-0.308853	-0.391906	-0.563166	0.792666	-0.191056	-0.37944	1.15032	-0.283719	-0.379361	-0.377094	-0.140738	-0.374294	-0.149337	-0.307775	-0.185107	-0.119955	-0.193576	-0.23824	-0.407572	-0.213021	-0.223421	-0.203052	-0.362135	-0.309824	0.425121	-0.152756	-0.22398	-0.242166	-0.222903	1.60536	-0.184716	-0.144872	-0.241553	-0.171235	1.19058	-0.306117	-0.225755	-0.162071	-0.197075	-0.376413	-0.290652	-0.4679	-0.252407	-0.19195	-0.206124	-0.274564	-0.221284	-0.274924	-0.201826	-0.160445	-0.115468	-0.142086	-0.31603	1.70189	-0.320928	-0.196573	0.669765	-0.195848	-0.291979	-0.18835	-0.563793	1.17295	0.50449	-0.298336	-0.214864	-0.409517	-0.471198	-0.308688	1.19623	1.22944	1.05961	-0.198518	-0.454114	-0.42	-0.208779	-0.0987174	-0.186441	1.29382	1.23232	1.33962	0.633757	-0.793636	1.14753	-0.173477	-0.216897	0.833817	-1.18988	-0.218254	-0.174806	-0.164021	1.5479	-0.171427	-0.183151	-0.400077	-0.516896	1.2627	-0.353412	-0.160238	-0.665321	-0.918253	-0.134534	-0.269119	-0.179549	-0.138969	-1.47869	-0.217201	-0.15596	-0.227145	-0.295306	-0.144732	-0.185493	0.672176	-0.293938	-0.145905	-0.145809	-0.161456	-0.216031	-0.490282	-0.259337	-0.310111	-0.448705	-0.209797	-0.157716	-0.31653	-0.31255	-0.143316	-0.237847	-0.288364	-0.136344	1.18259	0.421086	-0.18978	-0.383725	-0.131522	0.2684	3.19909	-0.481133	2.92624	-0.119532	-0.122442	-0.215057	-0.183984	-0.453662	-0.198647	1.27923	-0.131213	-0.235865	-0.294946	-0.257148	-0.165095	-0.139738	-0.228478	-0.124363	-0.179391	-0.218047	-0.170399	-0.125595	-0.160891	1.25472	1.29014	-0.224334	1.57958	1.48499	-0.120987	-0.217819	-0.413505	-0.174387	-0.311758	-0.25328	-0.157823	-0.156571	-0.137608	1.77404	-0.134	-0.174547	-0.120585	1.954	-0.219622	-0.221405	-0.402604	-0.133574	-0.249345	-0.358566	-0.1201	-0.262409	-0.1245	-0.196553	1.03623	-0.235621	-0.360581	-0.300633	-0.194487	-0.224939	-0.182111	1.34832	-0.217733	-0.124784	-0.25492	-0.239018	-0.261229	-0.232217	-0.456553	-0.302752	-0.252347	-0.604485	-0.192426	-0.24522	-0.460847	-0.240381	-0.203952	1.54998	1.32666	-0.118376	-0.157297	-0.204104	-0.292915	-0.150696	0.316256	-0.84987	-0.248672	-0.138955	-0.261378	-0.660611	-0.139084	-0.212183	1.45184	-0.26768	-0.130399	-0.233242	-0.254061	0.823194	-0.136485	-0.176871	-0.264412	-0.34965	-0.145172	-0.212893	-0.289291	-0.118975	-0.114554	-0.185403	-0.138978	-0.166762	-0.145141	-0.130082	-0.221205	-0.31323	0.551099	-0.208205	-0.207797	1.46896	-0.203837	-0.161419	-0.12664	-0.14806	-0.311549	-0.224262	-0.141876	-0.326466	0.845109	-0.315943	-0.254511	1.53317	-0.124669	-0.246278	-0.219582	-0.310689	-0.243694	2.29005	-0.12026	-0.269008	0.701712	-0.14646	-0.248082	-0.290108	-0.234133	-0.270994	-0.126459	-0.169116	-0.239952	-0.309033	-0.239512	-0.115749	-0.209068	-0.263533	-0.191812	-0.171125	-0.272812	0.765468	-0.119443	-0.121923	-0.239092	-0.34029	-0.368426	-0.159225	-0.281803	-0.119804	-0.109691	-0.14638	-0.227704	-0.181473	-0.233487	-0.483305	-0.272003	-0.168911	-0.143786	-0.264254	-0.302701	-0.239077	-0.168874	-0.552184	-0.933074	-0.326563	-0.249779	-0.127594	-0.147009	-0.134132	-0.499386	0.843759	1.43888	-0.18533	-0.618563	-0.215157	-0.206445	-0.1575	-0.144319	-0.2336	-0.303134	-0.166241	-0.432365	-0.188365	-0.422731	-0.131255	-0.201733	-0.120702	-0.138	-0.208709	-0.349908	-0.109194	-0.28422	-0.140404	-0.130215	-0.125022	-0.122227	-0.115335	-0.151855	-0.305263	-0.769977	-0.282382	-0.667323	-0.322192	-0.319704	-0.18648	-0.224682	-0.178151	-0.133456	-0.133751	-0.232245	-0.187	-0.148583	-0.178	-0.1255	-0.125482	-0.158024	-0.163343	-0.113324	-0.546601	-0.11725	-0.481855	-0.110443	-0.141203	-0.162939	-0.933085	-0.247654	-0.157146	-0.151262	-0.230364	-0.133497	-0.139	-0.197982	-0.152	-0.18854	-0.195032	1.65405	-0.141717	-0.125676	-0.507155	-0.171861	-0.131408	-0.244057	-0.131	-0.117192	-0.126969	-0.215159	-0.115163	-0.150776	-0.241011	-0.223017	-0.356278	-0.176698	-0.254897	-0.12651	-0.179452	-0.117432	-0.220814	-0.26093	-0.204655	-0.32604	-0.132465	-0.316584	-0.216092	0.623431	-0.146258	-0.147162	-0.390281	-0.140192	-0.123231	-0.36138	-0.142061	-0.148864	-0.426392	-0.239365	-0.197489	-0.14001	-0.140521	-0.112448	-0.303379	-0.352713	-0.146962	1.64355	-0.15737	-0.203423	-0.29676	-0.196629	-0.174053	-0.138532	-0.137919	-0.120993	-0.171699	-0.130851	-0.132802	-0.150169	-0.119899	-0.282279	-0.178939	-0.135694	-0.127218	-0.130866	1.48455	-0.206313	-0.181675	-0.154021	-0.138772	-0.315545	-0.12444	1.55788	-0.34586	-0.139	-0.278181	-0.126631	-0.145146	-0.183588	-0.140765	-0.146836	-0.267348	-0.26612	-0.147908	-0.162131	-0.130308	-0.123258	-0.326886	-0.140519	-0.121156	-0.320375	-0.156793	-0.131077	-0.123882	-0.126581	-0.157353	-0.278265	-0.260011	-0.122281	-0.142175	-0.114955	1.48344	-0.169857	-0.155199	-0.156897	-0.133415	-0.125115	-0.272601	-0.154067	-0.292448	-0.124	-0.141	1.60623	-0.128854	1.92146	-0.113186	-0.120956	-0.233342	-0.121057	-0.128178	-0.138281	-0.194273	-0.256085	-0.13489	-0.130102	-0.176283	-0.118661	-0.12	-0.146255	-0.12536	-0.170798	-0.154	-0.127973	-0.150866	-0.1398	-0.124483	1.79039	-0.136959	-0.134491	-0.127149	-0.151347	-0.116564	-0.128445	-0.152557	-0.134695	-0.134265	-0.122764	1.50205	-0.173521	-0.115471	-0.123965	-0.120698	1.54827	-0.115155	-0.140234	-0.127902	-0.277562	-0.122	-0.27515	-0.123018	-0.136417	-0.243435	-0.179133	-0.128584	-0.121962	2.37584	-0.123371	-0.255557	-0.122967	-0.123639	-0.117256	-0.194814	-0.14705	-0.128507	-0.305638	1.18116	-0.111074	-0.131826	-0.12897	-0.1217	-0.158317	1.42409	-0.118085	-0.184595	-0.217155	-0.133472	-0.12	-0.130757	-0.145453	-0.158009	-0.119394	-0.176736	-0.280694	-0.206218	-0.135605	-0.25035	-0.125947	-0.134354	-0.154404	-0.201964	1.02978	-0.115826	-0.122461	-0.280875	-0.264821	-0.375334	-0.532747	-0.134112	-0.135381	-0.137287	0.355438	-0.302797	-0.158057	-0.117511	-0.484997	-0.146049	-0.299825	1.18193	-0.201791	-0.128988	-0.130791	-0.127682	-0.226698	-0.188471	-0.172233	1.83426	-0.238953	-0.148128	-0.334979	-0.130895	-0.129	-0.139567	-0.158438	-0.258369	-0.190955	-0.127792	-0.183185	-0.128611	-0.140014	-0.123123	-0.154347	-0.1671	-0.129472	-0.118786	-0.126364	-0.177526	-0.297865	-0.230055	-0.238071	-0.123193	-0.124903	-0.131127	-0.130979	-0.15439	-0.147408	-0.132925	-0.129597	1.33685	-0.224918	-0.124013	-0.161951	-0.122126	1.69024	-0.128189	-0.193068	-0.117516	-0.125218	-0.187435	0.657196	-0.298653	-0.129	-0.122746	-0.121511	-0.23307	-0.128133	-0.121109	-0.204672	-0.134175	-0.12801	-0.12	2.43736	-0.198362	-0.223134	-0.131888	-0.150208	-0.124142	-0.146544	-0.354154	-0.118286	-0.270382	-0.139956	-0.143236	-0.13152	-0.529906	1.83112	-0.147	0.824395	-0.170263	-0.134591	-0.174514	-0.124435	-0.298035	-0.127698	-0.157499	1.63753	2.28641	-0.150988	-0.160503	-0.115696	-0.141161	-0.116461	-0.129965	-0.18312	-0.182085	-0.139395	-0.262691	-0.120753	-0.127788	-0.155474	-0.148457	-0.207797	-0.128344	-0.265422	-0.213692	-0.156338	-0.133456	-0.121015	-0.283365	-0.199826	-0.205993	-0.328134	-0.201588	-0.12047	-0.581094	-0.155807	1.4756	-0.126274	-0.143331	-0.130248	-0.190575	-0.165079	1.99665	1.46923	1.19143	1.08784	-0.1587	-0.226799	-0.119361	-0.130155	-0.128199	-0.242236	-0.132196	-0.133471	-0.118157	-0.172492	-0.256785	-0.143486	-0.131132	-0.172264	-0.189447	-0.124035	-0.323254	-0.137199	-0.136957	-0.127967	-0.237267	-0.171909	-0.284634	-0.182922	-0.134465	-0.137771	-0.173692	-0.166836	-0.135372	1.5977	-0.178285	-0.146967	-0.137538	-0.123008	-0.130558	-0.189472	-0.122082	-0.133391	-0.146446	-0.131862	-0.299048	-0.137163	-0.2573	-0.145158	-0.154069	-0.207375	-0.120007	-0.12988	-0.17322	-0.118646	-0.125942	-0.146665	-0.216534	1.55461	-0.145056	1.27836	-0.15765	-0.124135	1.72762	-0.274107	-0.132993	-0.173867	-0.164961	-0.279235	-0.132638	-0.138632	-0.131373	-0.136573	-0.164153	-0.246249	-0.135395	-0.127642	-0.235708	-0.194778	-0.1467	-0.217228	-0.117049	-0.156157	1.33384	1.61581	-0.245312	-0.122663	-0.198466	-0.124289	-0.161915	-0.139781	-0.136558	-0.179006	-0.122648	-0.161589	-0.117818	-0.11815	-0.146339	-0.140626	-0.172373	-0.249434	-0.126959	-0.129494	-0.119864	-0.2469	-0.31692	-0.19607	-0.363058	-0.146954	-0.197582	-0.176671	-0.133044	-0.158405	-0.134	-0.122136	-0.12475	1.50548	-0.15783	-0.134	-0.122416	-0.14976	-0.129041	-0.119691	-0.145	1.30291	-0.122379	-0.27744	-0.197611	-0.141094	-0.264242	-0.148927	-0.174616	-0.144471	-0.120885	-0.135512	-0.122546	-0.155132	-0.243872	-0.183741	-0.122946	-0.127184	-0.123709	-0.133	-0.197041	-0.130836	-0.191932	-0.190561	-0.121305	-0.298693	-0.242294	-0.169451	-0.128424	-0.300984	-0.122193	-0.146271	-0.143511	-0.121609	-0.209421	-0.191764	-0.182678	-0.135579	-0.226034	-0.138465	-0.226176	-0.118	-0.31364	-0.123365	-0.156038	-0.182615	-0.157198	-0.11861	-0.13024	-0.131719	-0.149708	-0.121264	1.2408	-0.22655	-0.138257	-0.136772	-0.143875	-0.196322	2.25181	-0.146381	-0.133792	-0.128401	-0.117725	-0.153833	-0.113242	-0.910324	-0.374929	-0.12441	-0.127664	-0.167772	-0.135586	-0.14768	-0.131507	-0.119093	-0.161938	1.55823	-0.190225	-0.149767	-0.12202	-0.152143	1.27058	-0.1285	-0.130063	-0.150175	-0.120879	-0.157553	-0.148503	-0.122216	-0.177287	-0.120011	-0.119174	-0.21039	1.88174	-0.121648	-0.256907	-0.147754	-0.126929	-0.130734	-0.124	-0.128021	1.41315	-0.167969	-0.132	1.43902	-0.129565	-0.134518	-0.147885	-0.309261	-0.131017	1.81753	-0.130393	-0.121843	1.60551	-0.160938	-0.118537	-0.153631	-0.174146	-0.135133	-0.252531	-0.122593	-0.149558	-0.281931	-0.129727	-0.132155	-0.131862	-0.234519	-0.12448	1.93724	-0.133328	-0.141189	1.38268	-0.232378	-0.124469	-0.14659	-0.128388	-0.135189	-0.169669	-0.120355	-0.149943	-0.192	-0.118004	-0.233804	-0.139754	-0.164594	-0.154905	-0.123828	-0.223291	1.47664	1.45943	-0.127878	-0.126196	-0.191834	-0.13801	-0.177401	-0.143681	-0.161044	-0.269174	-0.156485	-0.136942	-0.126	-0.155704	-0.118	1.89177	-0.169142	-0.134844	-0.137492	-0.161627	-0.128033	-0.117172	-0.144059	-0.177404	-0.163381	1.45934	-0.129534	-0.129518	-0.145989	-0.131	-0.19053	-0.200841	-0.218061	1.74228	-0.134024	-0.125253	-0.120567	-0.150721	-0.288712	-0.129192	-0.163608	-0.135314	-0.186833	-0.14501	-0.161876	-0.129	-0.143959	-0.297869	-0.133517	-0.110249	-0.117026	-0.197236	1.58554	-0.127	-0.142113	-0.120872	-0.452524	-0.17824	0.907275	-0.118239	-0.131129	-0.162664	-0.20939	-0.145	-0.14323	-0.119216	1.97552	-0.124116	-0.12743	1.13224	-0.158216	-0.142	-0.126611	-0.125376	-0.155152	1.42192	-0.177998	-0.213943	2.08881	-0.158747	-0.161545	1.19673	-0.142623	-0.143307	2.6624	1.85454	-0.13	-0.116681	-0.123552	-0.159621	-0.149046	-0.436534	-0.134317	-0.164808	-0.262249	-0.25398	1.59485	-0.210701	-0.241017	-0.121749	-0.187688	-0.139649	-0.130023	-0.259686	-0.128157	1.27859	-0.133239	-0.163685	-0.181614	-0.203677	-0.113064	-0.134713	-0.125034	-0.184377	-0.121118	-0.143302	-0.124254	-0.123598	-0.128651	-0.165915	-0.136072	-0.126814	-0.145206	-0.141929	-0.178002	-0.116125	-0.146	-0.123529	-0.138918	-0.192443	-0.148474	-0.126751	-0.162984	-0.185956	-0.121528	-0.133212	-0.169075	-0.16547	-0.119535	1.68263	-0.136067	-0.141438	-0.174882	-0.159444	-0.129418	-0.156033	-0.14315	-0.140337	-0.130528	-0.126451	-0.116809	-0.194392	-0.205903	-0.145678	-0.139323	-0.119729	-0.160266	-0.124673	-0.189812	-0.156499	-0.1198	-0.257276	-0.139284	1.01446	1.39054	-0.118	-0.141522	-0.130146	-0.22647	2.17882	1.61E+00	-0.162	-0.145549	-0.127584	-0.174035	-0.199471	-0.153812	-0.124272	2.10536	-0.301538	-0.116494	1.15475	-0.133674	-0.137934	-0.138985	-0.377213	1.06822	-0.142082	-0.181069	-0.161644	-0.151288	-0.1496	-0.149688	-0.129363	-0.125072	-0.148844	-0.238439	-0.142171	-0.13468	-0.200384	-0.570905	-0.363654	-0.998086	-0.340678	-0.125309	-0.124	-0.287068	-0.912214	-0.148885	-0.222567	-0.184902	-0.179154	-0.145403	-0.147	-0.202867	-0.127775	-0.131481	-0.233896	-0.138833	-0.183401	-0.430742	-0.804649	-0.134586	-0.163268	-0.130418	-0.143649	-0.124602	-0.132417	-0.132407	-0.134473	-0.147484	-0.122599	1.60771	-0.140416	-0.123108	-0.213576	-0.149	-0.213763	-0.224813	-0.172402	-0.157333	-0.171386	-0.161068	1.78092	-0.124805	-0.148	-0.163027	-0.126917	-0.158945	1.3397	-0.314998	-0.144986	-0.157759	-0.120774	-0.120152	-0.205853	-0.161054	-0.356984	-0.13641	-0.1311	-0.130648	-0.135879	1.51987	1.32503	-0.187375	-0.145383	-0.160758	-0.124	1.85257	-0.139	1.7715	-0.121528	-0.12592	-0.117131	0.873596	-0.164078	-0.164106	-0.138721	-0.178149	2.0668	-0.118918	-0.124743	-0.151149	2.08032	-0.127906	-0.132263	1.71389	-0.199866	-0.131487	-0.126018	-0.128889	-0.196218	-0.211896	-0.116654	-0.166731	-0.177544	-0.124997	-0.115923	-0.124389	-0.126203	-0.16416	-0.133302	-0.129284	-0.155018	-0.221931	-0.165104	-0.149896	-0.192386	-0.172752	-0.138323	-0.199434	-0.175636	1.15436	-0.114658	-0.179898	-0.122268	-0.131053	-0.12473	-0.129083	-0.148207	-0.140744	1.23289	1.19387	-0.143556	-0.154922	1.22731	1.30345	-0.235019	-0.126227	1.56593	-0.184186	-0.127652	-0.427151	-0.469909	-0.135684	-0.177752	-0.163012	-0.230651	0.395102	-0.130038	-0.132401	-0.139863	-0.191239	-0.143	-0.141021	-0.134656	-0.158469	-0.180817	-0.170226	-0.128179	-0.160945	1.61026	-0.116	-0.233069	-0.243379	-0.164546	-0.126385	-0.197102	-0.164949	-0.138459	-0.123528	-0.147967	-0.234752	-0.122907	-0.28055	-0.162247	-0.167675	-0.153394	-0.145	-0.253771	-0.12919	-0.129798	-0.161183	-0.130607	-0.174463	0.513844	-0.755272	-0.155046	-0.614073	1.41612	-0.127385	-0.163884	-0.189864	1.81427	-0.129851	1.67195	-0.119368	-0.135854	-0.125461	-0.156941	-0.193101	-0.186007	-0.131	-0.134341	-0.121236	-0.13575	-0.155226	-0.182647	-0.127432	-0.121776	2.20385	-0.125905	-0.198256	-0.154973	-0.20691	-0.203113	-0.128	-0.129457	-0.21338	-0.243655	-0.15934	-0.143184	-0.210679	-0.127651	-0.145582	-0.137818	-0.161148	-0.125	-0.132	-0.311328	-0.133818	-0.231367	-0.246914	-0.233525	-0.192543	-0.213465	-0.11918	-0.132035	-0.117	1.53704	-0.136361	0.883851	-0.128988	1.21799	-0.126042	-0.126878	-0.244551	-0.159891	-0.132625	-0.243369	-0.119073	-0.150741	-0.142852	-0.218692	-0.148034	0.929328	-0.22163	-0.304287	2.3225	-0.130949	-0.140598	2.32957	-0.210046	-0.132639	-0.140908	-0.217244	-0.176156	-0.266428	-0.19305	-0.149443	-0.149	-0.161533	-0.158071	-0.134477	-0.128669	-0.131808	-0.123257	-0.122746	-0.146481	-0.151126	-0.178666	1.59304	-0.170414	1.68885	1.53268	-0.20745	-0.199544	-0.142082	-0.129494	-0.111	-0.147649	-0.135	-0.213537	-0.123638	-0.118755	-0.126796	-0.129498	-0.256016	-0.207767	-0.189427	-0.130615	-0.339742	-0.122292	-0.273464	-0.137239	-0.225552	-0.156657	-0.139387	-0.317494	-0.128389	-0.12465	-0.131603	-0.129835	-0.123791	-0.154293	-0.147645	-0.124395	1.4768	-0.1194	-0.123067	-0.122779	-0.185529	-0.123769	-0.139	-0.122322	-0.144871	-0.172353	-0.124616	-0.171746	-0.136733	-0.135427	-0.131047	-0.151	1.88166	1.46249	-0.178252	-0.188209	-0.136193	-0.145964	-0.115937	-0.126973	-0.133	-0.125023	-0.144955	-0.123997	-0.287872	-0.151436	-0.127829	-0.118614	1.7193	-0.164377	-0.210768	-0.132059	-0.127453	-0.24226	-0.31696	-0.158747	-0.126725	2.09331	-0.15652	-0.141502	-0.204427	-0.135341	-0.18876	-0.125234	-0.12634	-0.192862	-0.149669	-0.124911	-0.156229	-0.131	-0.162511	-0.127208	-0.130931	-0.122275	-0.127841	-0.148367	-0.237286	-0.117191	-0.16499	-0.158755	-0.141245	-0.141	-0.161561	-0.137653	-0.11913	-0.15399	-0.119902	1.06478	-0.133647	-0.133263	-0.185273	2.02E+00	-0.174518	-0.12062	-0.121218	1.24091	1.7093	-0.151993	-0.138679	-0.190826	-0.131026	1.57629	-0.13758	-0.123681	-0.141866	-0.125701	-0.138787	-0.133426	-0.158	-0.131795	-0.156969	-0.122	-0.151331	-0.119715	-0.177161	-0.160283	-0.143225	-0.172667	-0.123863	-0.139	-0.118646	-0.122567	-0.290609	-0.175217	-0.183542	-0.148394	-0.278295	-0.122	-0.12809	-0.0469738	-0.157559	-0.300135	-0.120571	-0.203348	-0.14398	-0.117253	-0.117567	-0.139522	-0.118997	-0.172564	-0.143	-0.228384	-0.154	-0.133716	-0.130088	-0.160432	1.60E+00	-0.131409	-0.126	-0.116291	-0.124056	-0.130835	-0.120895	-0.275986	-0.146263	-0.132398	-0.156506	-0.120195	-0.134179	-0.127	-0.155558	-0.171294	-0.238972	-0.161386	1.93277	-0.166296	-0.16518	-0.22974	-0.14287	-0.134838	-0.149801	-0.192648	-0.133284	-0.131666	-0.135744	-0.144847	-0.142213	-0.233305	-0.146582	-0.182656	-0.245961	-0.227005	-0.130965	-0.149716	-0.248843	-0.265428	-0.147331	-0.135	-0.176826	-0.144872	-0.129641	-0.120407	1.49317	-0.135751	-0.199745	-0.330938	-0.174367	-0.143	-0.152055	-0.141658	-0.124134	-0.13843	-0.136823	-0.133	-0.14697	-0.125514	-0.138602	1.68811	-0.131881	-0.131875	-0.194248	-0.120335	-0.142527	-0.119315	-0.186914	-0.25593	-0.136	-0.12685	-0.122	1.36758	-0.11902	1.7986	-0.158263	-0.152459	-0.133555	-0.127049	-0.124376	-0.133375	-0.163457	-0.17607	-0.179573	-0.147081	-0.210106	-0.169882	-0.171154	-0.11705	-0.199323	-0.17866	-0.196043	-0.1264	-0.203299	-0.12425	1.3507	1.88248	-0.124231	-0.134	-0.14859	-0.188908	-0.280241	-0.130603	-0.12874	-0.225206	-0.244849	-0.132395	-0.129236	-0.145558	-0.272963	-0.333647	2.08593	1.74391	-0.116668	-0.138087	-0.151458	-0.125587	-0.11871	-0.185782	-0.133039	-0.12901	-0.135538	-0.126493	-0.20369	-0.131284	-0.128	-0.137007	-0.136	-0.198439	-0.12967	-0.125517	-0.150097	-0.161341	-0.148235	-0.285266	-0.134604	-0.118408	-0.121249	-0.121064	-0.31279	-0.170994	-0.144003	-0.181944	-0.172451	-0.132096	-0.157565	-0.33893	-0.215262	-0.249493	-0.127389	-0.297897	-0.122638	-0.123522	-0.270673	1.81296	-0.122709	-0.168503	-0.117278	-0.176318	-0.158952	-0.239427	-0.170196	-0.142104	-0.121643	1.37443	0.774251	-0.220451	-0.193717	-0.162505	-0.149561	-0.126474	1.17044	1.64988	1.19126	-0.174472	-0.1222	-0.191849	-0.191399	-0.26003	1.55622	-0.257977	-0.133029	-0.158123	-0.194334	-0.196965	-0.125465	-0.22452	-0.162527	-0.286882	-0.233918	-0.131745	-0.152008	-0.195819	-0.142494	-0.125225	-0.135083	-0.127296	-0.145356	-0.320443	-0.264499	-0.126738	-0.128857	-0.172674	-0.125295	-0.168728	-0.121382	-0.178948	-0.12275	-0.161566	-0.128552	-0.117857	-0.152748	-0.135973	-0.1224	-0.142089	-0.135329	-0.159138	-0.118967	-0.184714	-0.187773	-0.130047	-0.254867	-0.149301	-0.155733	-0.133478	-0.320128	-0.121021	-0.141576	-0.122731	-0.133755	-0.131	-0.283422	-0.126092	-0.124736	-0.124258	-0.120079	-0.19209	-0.181292	-0.195527	-0.279238	-0.212264	-0.117427	-0.124797	-0.12686	-0.198921	-0.151075	-0.134725	-0.12478	-0.124275	-0.177449	-0.123	-0.166972	-0.153709	-0.185193	-0.123083	-0.123908	-0.220424	-0.21527	-0.202429	-0.1282	-0.136143	-0.148	-0.124783	-0.125971	-0.148408	-0.21817	-0.163607	-0.139661	-0.153263	-0.224257	-0.218727	-0.319168	-0.138809	-0.121801	-0.207453	-0.138183	-0.158865	-0.199968	-0.164096	-0.201457	-0.162504	-0.16576	-0.183893	-0.124627	-0.13603	-0.137671	-0.121467	-0.14387	-0.122242	-0.232734	-0.197746	-0.18918	-0.201033	-0.172487	-0.161043	-0.128034	1.44931	-0.124945	-0.124449	-0.135334	-0.182599	-0.184001	-0.165086	-0.133424	-0.127613	-0.245837	-0.205226	-0.173372	-0.173492	-0.151821	-0.13792	-0.139038	-0.258481	-0.170863	-0.306791	-0.181945	-0.12957	-0.169843	1.09179	-0.14721	-0.175783	-0.2064	-0.120655	-0.134677	-0.160953	2.75074	-0.142083	-0.131131	-0.132653	-0.146177	-0.165211	-0.147	-0.174046	-0.156966	-0.134506	-0.122451	-0.126419	1.2234	-0.256637	1.41934	-0.150432	-0.320466	1.02622	-0.150731	-0.136409	-0.120264	-0.129547	-0.130608	-0.160412	-0.212657	-0.131843	-0.146082	-0.123716	-0.147198	-0.131298	-0.124646	-0.138484	-0.139	-0.128311	-0.151128	-0.146373	-0.224673	-0.138542	-0.183313	-0.13663	-0.192381	-0.127598	-0.125542	-0.12156	-0.207247	-0.156795	-0.297449	-0.261963	-0.208439	-0.213158	-0.124026	-0.147913	-0.248539	-0.156228	-0.132292	-0.217391	-0.125	-0.132054	1.49305	1.63555	-0.182199	-0.160419	-0.277892	-0.165267	-0.590037	-0.13116	-0.190248	-0.160531	-0.155187	-0.132925	-0.153934	1.84902	-0.160591	-0.214493	1.43878	-0.167664	-0.15456	-0.187358	-0.248731	-0.150484	-0.242877	-0.16442	-0.12522	-0.174426	-0.152151	-0.327007	-0.220314	-0.163316	2.2599	-0.124516	-0.131	-0.181841	-0.207019	-0.185141	-0.122925	-0.122864	-0.129759	-0.187229	-0.141003	-0.14164	-0.213916	-0.16275	-0.123597	-0.136824	-0.119762	-0.195963	-0.270543	-0.213058	-0.124435	-0.129369	-0.220497	-0.1175	-0.187066	-0.115944	-0.143552	-0.175227	-0.126402	-0.124291	-0.159839	-0.141296	-0.235735	-0.143719	-0.15236	-0.121924	-0.159	-0.200011	-0.231635	-0.133278	1.73974	1.44562	-0.205791	-0.132371	-0.15713	-0.121599	-0.339909	-0.180903	-0.146531	-0.170049	-0.138106	-0.134974	1.51018	-0.191563	-0.163685	-0.19443	-0.149178	-0.168299	-0.135	-0.173028	-0.138138	-0.116815	-0.136683	-0.126156	-0.131804	-0.140798	-0.19244	-0.122476	-0.125315	-0.122078	-0.275868	-0.139306	-0.135141	-0.400033	-0.141214	-0.125121	1.59146	-0.153078	-0.199017	-0.141382	-0.159122	-0.165737	-0.157985	-0.135931	-0.126084	-0.186613	-0.15147	-0.203457	-0.278691	-0.233709	-0.121531	-0.139	-0.175395	-0.13975	-0.146645	-0.204262	-0.153394	2.31455	-0.129338	-0.319262	1.62E+00	-0.256809	-0.168502	-0.129824	-0.205665	-0.128406	-0.171567	-0.253729	-0.178342	-0.207668	-0.326504	-0.12875	-0.125132	-0.202503	-0.139949	-0.144044	2.00994	1.62043	-0.118892	-0.12867	-0.137399	-0.129907	-0.137203	-0.182254	-0.244765	-0.178071	-0.120405	-0.283849	-0.121417	-0.122081	-0.125449	-0.167467	-0.144529	-0.200195	-0.149611	-0.141004	-0.145283	-0.177505	-0.164207	-0.161341	-0.112799	-0.133997	-0.149865	-0.143508	-0.296772	-0.146413	-0.143072	-0.156757	-0.290774	-0.279505	-0.122796	-0.17261	-0.143883	-0.19628	-0.166609	-0.162681	-0.201123	-0.163239	-0.146172	-0.151014	-0.1305	-0.22279	-0.144855	-0.125	-0.153602	-0.147155	-0.144	-0.140155	-0.12498	-0.16267	-0.174135	-0.117206	-0.173	-0.226261	-0.171875	-0.150198	-0.136167	-0.222694	-0.127928	-0.181934	-0.201427	-0.246081	-0.126623	-0.192336	-0.183645	-0.263006	-0.178876	-0.235944	-0.155759	-0.110302	-0.24759	-0.179499	-0.209319	-0.514672	-0.139	-0.152501	-0.23038	-0.155495	-0.225215	-0.143285	-0.273924	-0.14719	-0.175717	-0.24743	-0.221829	-0.435893	-0.141256	-0.130438	-0.12614	-0.163077	-0.342895	-0.245394	-0.13467	-0.123195	-0.141363	1.22561	-0.154369	-0.124857	-0.120892	1.66181	-0.154044	-0.146402	-0.208755	-0.209725	-0.134688	-0.145495	1.37764	-0.151311	-0.233018	1.17974	-0.351119	-0.120323	-0.306414	-0.148961
