## Supplemental tables for "Impacts of different types of florivores on flower metabolomes in the field" (part 3 of 3)

### Sheet: Table S5 (continued)
Table_S5: Normalized dataset of detected metabolic features (median normalization, cube-root transformation, and Pareto scaling). A: aphid, B: beetle, C: control, AB-Thu: α- and β-thujone chemotype, B-thu: β-thujone chemotype, Keto: artemisia ketone chemotype.
C_17_57_A	C	AB-Thu	17_57_A	0.909906	-1.003	-0.485408	0.452011	0.364062	-0.967386	0.354752	0.529486	0.151669	0.26741	1.54086	0.175998	1.60041	-0.544066	-0.172705	-0.503573	-1.12	0.423327	-0.781098	-1.24342	-2.04462	0.525226	-1.49502	3.49598	-1.58106	-2.46826	0.160215	-0.864851	-0.321516	1.47837	-0.597325	-0.213758	-0.420381	-0.406615	1.48713	-1.16872	1.45762	-0.864741	1.96455	-0.260439	-0.95459	0.633581	-1.87709	-0.0274421	-0.918981	-0.0129039	0.858359	-0.710768	0.375536	0.482887	1.44021	-1.47352	-0.757929	0.51499	-0.65961	-0.398403	-0.510027	-0.380554	-0.373586	0.576548	-0.569571	1.07711	-1.20127	1.06328	-0.90255	-1.31475	-0.0636742	-0.191351	1.15495	1.13588	-0.501537	1.87527	2.43425	-0.464155	-0.472065	-0.291937	-0.303982	-0.769779	0.372048	-0.959751	0.995668	-0.401548	0.916984	-0.261757	-2.06114	1.55923	1.79159	0.972496	0.797489	-0.193175	-0.535206	-0.331825	-0.676987	-0.25104	2.82129	-1.36284	-0.60226	0.729741	-1.76227	-0.376262	1.605	0.320686	-0.284424	0.754817	-0.945597	0.706656	-0.424386	-0.400718	-0.657216	-0.65124	-0.237452	-1.39203	1.15852	-0.130014	-1.00818	-0.553875	-0.783331	1.88294	2.11604	-1.14408	0.435406	0.818489	1.37869	-0.54886	-1.19641	0.0803811	-0.347349	1.37192	-1.51161	0.533131	2.28785	-0.644937	-0.952628	-0.149301	1.49585	1.66407	0.15657	0.399195	0.807093	2.20055	-0.960116	-0.751826	0.132622	0.0180996	-0.466392	-0.756992	-2.4426	1.78147	2.41137	0.290542	-0.342157	2.28106	-0.438742	0.944849	-1.50994	0.77964	-0.742807	1.68151	1.3726	-0.426343	-0.231941	1.62664	-1.60916	-0.304964	0.043251	2.15123	0.948359	0.94206	-0.469246	-0.944585	-0.326378	-0.555059	-0.480435	-0.381343	-0.325981	-1.16628	-1.39044	-1.67846	-0.10126	-0.311226	-0.802192	-0.276188	-0.0534646	0.87396	0.335137	0.296531	-0.398739	1.79529	-1.70636	1.40083	1.71451	0.614593	1.37214	-0.109854	-0.247506	0.768352	1.8085	-1.01896	-1.42737	0.238742	-0.308898	1.34424	0.326487	0.0711102	-0.328788	0.648289	-1.37093	-0.195805	-0.339703	-0.301037	1.52678	-0.529235	1.48126	0.962209	-0.827784	0.581775	-0.557451	-1.22021	-0.487767	0.788224	2.0769	0.118223	-0.385408	1.67495	-0.63785	-0.628334	-0.298365	-0.345682	-0.553613	-0.901673	0.314771	-1.26367	0.608072	-0.562157	0.586052	0.503904	-0.345096	0.00346273	-0.590807	-1.34615	-0.503316	-0.375955	-0.296817	-0.317982	0.240019	-0.480807	-0.625912	-0.652962	2.37884	-0.31717	-0.998515	0.525566	-1.32213	0.998913	0.837561	-0.959798	0.454843	-0.408035	0.526779	-0.431951	-0.344538	0.764157	-0.74105	-1.24377	-1.16822	1.1695	2.45399	-1.49008	-0.472179	-0.182161	1.02877	-0.225535	0.895407	1.56893	-1.25474	-0.359715	-0.455149	-0.192228	-2.85529	0.801108	-0.513969	-0.244281	-0.122879	-1.12336	0.695993	-1.09411	-1.00548	-0.83911	1.06778	-0.00800958	-1.77832	-1.73501	0.810244	-0.48129	-0.144621	1.41487	-1.68699	-0.433846	-0.370222	-0.386101	-1.49082	0.6389	-1.72675	0.597081	-1.21475	0.370997	-0.565178	-0.327002	-0.547502	-0.20813	-0.497951	-0.577901	-0.498654	0.82447	-0.537198	-0.33973	-0.64169	-0.381008	-1.76078	1.84594	-0.471469	5.97E-01	1.03946	-0.43804	1.95306	0.396784	0.00275205	1.01252	-1.78446	0.320027	-0.333919	-0.589954	-0.533354	1.76537	0.267244	0.179259	-0.779595	-0.725	-0.318877	0.0885865	-1.38917	-0.194912	-0.795191	0.269435	0.628446	-0.44227	-0.723958	0.685932	1.01217	0.30871	-0.265088	0.306607	-1.09743	0.63132	-0.869954	-0.901235	-1.36551	-0.21988	-2.80835	-0.890577	-1.54033	-2.34927	-0.379542	-0.262873	-0.528188	-0.703011	1.48376	-1.10887	2.16427	-0.646877	0.995031	-0.130498	-0.702742	-0.719234	-0.357048	-0.43536	-0.796218	-0.892147	0.741518	-0.865055	0.041956	-0.381555	0.71471	-0.318495	-0.388911	-0.610377	0.0907538	0.221575	-0.895192	-0.520431	1.3889	1.54557	-0.486386	-0.329108	-0.972542	2.11562	-1.07472	-0.956731	0.102519	-0.45346	-1.10566	0.663451	-0.817586	-0.320299	-0.755278	-0.549723	1.6982	-0.496618	-0.409688	1.07141	1.153	-0.861044	-0.708035	-1.20348	-0.559887	1.15355	-0.46447	1.25988	-1.79651	-1.04315	1.36427	0.418685	1.03105	-0.327992	0.715467	-0.357456	-0.217077	1.09941	-0.581787	-0.403579	-0.352615	-0.374568	-0.596704	-0.229161	0.749631	0.607782	-0.255997	-0.0527507	1.82659	-1.03778	-0.601346	-0.807861	-0.701422	-0.511365	0.469717	1.36915	0.702164	-0.785533	-0.307325	-2.77019	-0.265671	1.46095	1.04774	-0.902752	-0.629683	-1.01871	-0.767289	-0.447404	0.259242	-0.763929	1.08155	-0.0504232	-1.0982	1.32842	-0.524484	1.88431	-0.539563	-0.740407	1.61386	-0.480144	-1.14997	-0.553015	-0.520998	0.68076	0.0971689	0.11945	-0.639088	-0.432065	-0.215087	1.36502	-0.357996	-0.384003	-0.492421	-0.222947	-2.09053	1.6645	-1.01304	0.300554	0.195249	-0.72439	-1.15698	-0.183863	-0.357104	-0.32864	-0.285994	1.14578	-0.49011	-0.321652	0.231808	1.1175	-0.32903	-0.985457	-0.740471	0.179215	0.491862	-0.271066	1.47882	-0.838571	-0.541115	0.734929	-0.0890435	2.0714	-0.263931	2.08486	2.01434	-1.25779	0.681593	1.17262	-1.26462	-0.265755	-1.19216	-0.425653	-1.06453	0.592839	-0.280851	-0.333271	-1.91558	-1.3194	-0.631503	-0.38684	-0.403843	-0.47086	1.09385	-0.320856	1.74782	-0.21264	-2.22833	-0.868362	0.424287	-0.448161	1.32944	1.87204	-0.615066	-0.804194	0.0381776	-0.13198	0.51653	-0.436621	0.383645	-1.86338	1.74723	-0.414878	2.07397	0.828658	-0.441295	-0.375944	-0.705783	-0.378388	-0.814466	-0.410306	-0.199482	0.386968	-1.79766	-0.432322	-0.536546	-0.451841	2.20307	-0.232625	-1.33769	-0.300031	-0.441363	-0.29352	-2.05563	-0.420627	0.327443	-0.676811	-0.457451	-1.08714	-0.419636	0.588077	0.0309883	-1.11055	-0.383052	1.68292	-0.664263	0.33421	-1.10594	-1.14206	-1.33862	-1.35275	-1.38326	-0.745477	0.741573	0.72722	-0.355981	1.87305	-0.445995	1.60361	-2.10733	1.91152	-0.525398	1.70753	-0.494619	0.949962	-0.708	-0.312143	-2.18975	-1.2756	-0.726413	0.730636	1.49637	1.14423	-0.376134	0.800442	2.12029	0.380433	1.55499	-0.431503	-0.387072	1.69173	-0.582632	-0.447709	-0.280822	-0.42984	0.269706	-0.0772356	-0.394156	-0.958842	-1.05214	-1.01693	-0.566497	-0.376293	0.898303	-1.19176	2.36414	2.24185	-0.582777	-0.924827	-0.746721	-0.234244	-0.402617	0.603198	3.73609	-0.325235	-0.528642	0.384344	0.889709	0.951819	-0.451338	1.03139	0.463649	-0.328441	-0.356781	-0.911955	-0.83678	-0.224693	2.49302	2.05985	-0.711526	2.36751	0.731904	1.36414	-0.392979	0.637742	-0.419354	-1.22746	-1.0709	-1.21519	-0.182544	-0.626456	1.08694	-0.674425	-0.0108181	-0.253965	-0.111851	-0.407168	-0.885107	-0.360855	-0.599144	-1.1675	-0.946006	1.21698	-1.34238	-0.790224	-0.743303	-0.266761	-0.358201	-0.739574	-0.863724	-0.720453	0.385679	-0.346197	0.813381	1.07786	-0.563803	-0.778534	1.35951	-0.724769	-0.426501	1.55255	0.980955	0.643939	-0.827495	0.945389	0.957635	-0.0309272	2.44798	-0.961011	0.814428	1.36603	-0.904989	-0.291092	-0.802916	0.707148	-0.277486	1.34102	1.5714	-0.452312	1.70599	-0.725996	-0.669823	1.41102	-0.88968	-0.410949	1.44101	0.419695	2.71308	-0.455171	-0.670889	1.71572	1.16224	-0.594757	-0.953836	-0.108611	-1.46945	1.50161	-0.423695	1.04932	1.71409	1.43611	-0.413142	-0.593122	-0.788417	1.29813	1.07535	1.38695	-0.280636	0.156796	0.154067	1.57651	-0.952628	-0.374934	-0.572058	-0.285811	1.43435	1.42556	-1.75825	2.02428	-0.137906	0.988231	-0.494715	-0.569298	-0.470626	1.67377	1.11561	2.52337	1.48049	-0.940942	1.18111	1.69105	0.0792058	-1.30258	1.59708	-0.410208	2.12932	-0.631352	-0.257026	-0.659368	-0.64822	-0.274404	-0.679803	-0.318942	1.73695	-0.771931	-1.10905	-0.263207	-0.106963	-1.19794	2.11247	-0.419002	1.49021	1.12128	0.288934	-0.884611	1.65463	0.889521	2.08619	-1.25381	-0.546731	0.00816331	-1.6054	1.90418	-1.01371	1.87126	-0.760718	-0.325625	-0.37396	0.360998	0.335395	-1.18009	-0.914345	-0.94384	-1.47683	-0.251513	0.524234	2.09413	-0.43401	-0.648936	-0.81145	0.168819	-0.250888	0.783051	-0.304571	1.24484	-0.0992808	-0.427292	-0.186049	-0.223754	-0.255036	-0.212152	-0.795291	-0.921678	-0.543391	1.96276	-1.53437	1.41489	2.73659	-0.502026	-0.361695	-0.738606	0.605187	-0.624675	-0.353028	-1.12162	-0.873935	-0.381902	-0.265094	1.50394	1.29509	-0.813979	-0.218909	-0.493944	-0.0484751	-1.03579	0.513647	-0.484353	-0.234413	-0.256324	-0.20207	-0.556077	-0.686887	0.570995	-0.248127	-0.216281	-0.283424	-0.299576	-0.605234	-0.760587	1.73311	-0.167789	-0.159112	-0.38447	0.903108	-0.430138	-0.279948	-0.416931	-0.457466	-0.548969	-0.304467	-1.02737	-0.293245	-0.266064	1.36156	-0.176256	-0.322863	-0.875121	-0.307082	1.60491	0.504093	-0.341289	-0.366117	-0.339101	-0.239695	-0.216924	-0.235216	0.888918	-0.49948	0.91946	-0.796919	0.534668	-0.397216	1.71705	1.47147	-0.340172	-0.235283	-0.386749	-0.371903	-0.502689	-0.160601	1.05455	1.32769	-0.337254	2.13871	-0.605503	-0.405443	-0.427781	1.08125	-0.889399	-0.577651	-0.426502	0.240759	1.98145	-0.361108	1.12411	0.526191	-0.30893	2.08881	0.98002	-0.656922	-0.251861	-0.22253	0.831967	-0.378364	1.90661	-0.55556	2.88516	-0.522508	-0.31433	0.879142	1.38821	-0.423411	-0.35472	1.42507	-0.872802	-0.446811	1.26869	-0.830373	-0.355203	2.06793	-0.511488	0.874446	-0.425384	-0.423558	-0.272528	-0.166476	-0.735186	-0.14151	1.02002	1.25825	-0.276499	-0.513713	-0.283929	0.597925	-0.295324	-0.315169	1.05513	-0.419675	-0.32653	-0.296333	-0.456486	0.571267	0.887964	-0.492796	-0.638141	-0.422458	-0.675385	1.41394	-0.0959299	1.01159	-0.184611	-0.266719	-0.846238	-0.0971619	0.641508	1.13906	-0.335088	-0.189294	-0.319892	-0.297082	2.79839	-0.944786	-0.213756	-0.531792	-1.24723	-0.212759	-0.359955	-0.305045	-0.269358	-0.794507	-0.734514	-1.0957	-0.181778	-0.248561	1.17295	-0.347423	-0.213493	-0.577117	-1.35264	-0.229979	-0.522023	0.876059	-0.580878	1.17898	1.72463	-0.10936	1.71901	-0.220119	-0.281318	0.745751	-0.370388	-0.232846	0.930147	0.958878	-0.243988	-0.252095	-0.474165	-0.262389	1.36872	-0.865155	-1.01635	-0.545445	-0.575086	-0.794873	1.69874	1.20349	1.22314	-0.436381	-0.363103	1.18172	-0.397733	1.58152	-0.204467	-0.281728	1.94615	-0.800269	-0.304447	-0.260649	-0.323616	-0.565133	-0.37841	-0.309994	-1.31331	1.248	0.674041	-0.405111	-0.772251	0.863514	-0.45321	1.88572	-0.376832	0.880105	-0.448039	1.52245	-0.10351	-0.378668	-0.204876	-0.20262	1.87497	-0.445476	0.557661	1.29072	-0.265165	1.01469	1.89325	-0.260231	-0.749747	-0.504383	-0.219573	-0.271304	-0.0403633	-0.40217	-1.02993	-0.217241	-0.272051	-0.614736	-0.123356	1.51181	-0.527122	0.833973	-0.0728891	-0.265213	-0.189035	-0.148901	-1.13809	-0.458521	-0.161874	0.00562822	1.41897	-0.255699	-0.154324	-0.150935	-0.249914	-0.497302	-0.291296	-0.754536	-0.747073	-0.186607	-0.160318	-0.221302	-0.300051	1.40504	1.98974	-0.909292	0.582966	-0.305407	-0.637671	-0.269869	1.78321	-0.19557	-0.872148	-0.162887	0.983448	-0.236161	-0.316198	-0.917821	-0.470492	1.27712	-0.478395	-0.107957	-0.597245	-0.559231	1.96249	-0.599852	-0.57418	-0.646481	-0.258838	-0.355155	-0.501271	-0.211025	-0.451905	-0.350684	-0.241419	-0.907883	-0.191217	-0.688763	-0.801724	-0.260903	0.794561	-0.62007	-0.563318	1.00048	-0.2696	-0.117882	-0.224019	-0.368794	-0.274346	-0.516937	-0.216014	1.42933	-0.436892	-0.560062	-0.194114	0.753909	1.73055	-0.369665	-0.23324	-0.50607	-0.161033	-1.1876	-0.159045	-0.225923	-0.162428	-0.0896796	-0.337792	-0.221198	-0.173764	1.25005	-0.35423	-0.397404	-0.299893	1.74341	1.39896	-0.0730633	-0.818543	-0.139206	1.76386	1.4123	-0.195368	-0.503941	-0.304709	-0.148472	-0.17381	1.86535	-0.196665	-0.3349	1.43945	0.455603	-0.300811	-0.0884387	-1.11194	-0.243679	-0.727593	-0.235489	2.41987	-0.114684	-0.0260405	-0.205743	-0.45095	-0.185975	-0.224486	-0.23409	1.1234	-0.181821	-0.426255	-0.233219	1.76328	-0.335006	0.838622	-0.589996	-0.137235	-0.0890809	-0.264835	0.732878	2.23098	-1.38746	-0.396083	1.36193	-0.470283	0.0566848	-0.560546	-0.26356	-0.0484124	-0.286288	-0.216935	-0.289296	-0.349927	-0.40393	-0.463043	-0.311118	-0.65911	-0.332693	-0.276505	-0.523367	-0.559822	-0.2239	-0.183388	-0.582014	-0.189063	-0.191304	-0.281748	-0.290556	-0.11666	1.46657	-0.301212	1.43074	1.5705	-0.0952655	-0.0754487	1.43046	0.0647507	-0.220631	-0.98146	-0.373977	1.55836	-0.348446	-0.268113	-0.948875	-0.595266	-0.205534	2.33948	-0.590028	-0.259163	1.33431	-0.0441747	1.4893	-0.184215	2.1979	-0.0582534	-0.539627	-0.404327	0.460001	-0.123931	-0.25827	-0.152085	1.53244	-0.219039	-0.176033	-0.155195	-0.64742	-0.313567	-0.28771	-0.159729	-0.223909	-0.131765	-0.169382	-0.505702	0.558171	-0.12599	2.07578	-0.529404	-0.910903	2.21337	-0.131163	-0.149598	1.44646	1.62362	0.819472	-0.192848	-0.304572	0.412916	-0.307056	-0.280883	-0.413703	-0.674679	-0.454776	-0.295596	-0.222867	-0.263417	-0.228483	-0.311658	-0.180994	-0.760707	-0.25529	-0.38605	-0.259269	1.28266	-0.172757	-0.246461	-0.660016	-0.490395	-0.495082	1.1615	-0.701374	-0.259275	-0.112796	-0.242912	-0.0286971	2.09028	-0.177109	-0.150525	-0.221462	-0.0856728	2.53244	1.23179	-0.0734803	-0.212799	6.78E-02	-0.0175	0.0732087	-0.236473	-0.210237	-0.192047	-0.473122	-0.316007	-0.134011	-0.0615016	-0.00883	-0.0680957	-0.467669	7.75E-02	-0.124109	-0.250688	-0.122484	-0.194332	-0.210579	-0.188984	-0.0746159	-0.120954	-0.183389	-0.41184	-0.249306	-0.639803	-0.0125	1.84264	-0.244109	-0.394503	-0.139461	-0.142994	-0.159314	0.84255	-0.234141	-0.116036	-0.228008	-0.159504	-0.139207	-0.0951758	-0.471927	-0.266594	-0.146892	-0.107634	-0.218125	-0.0903989	-0.26058	-0.152657	0.325986	-0.210391	-0.0722531	-0.241321	-0.0916845	-0.573512	1.3243	-0.133565	-0.057405	0.0223454	-0.303346	-0.182227	-0.196302	-0.153859	-0.292842	-0.349905	-0.157199	1.45575	-0.333441	-0.227132	-0.051434	-0.584607	-0.155338	-0.283784	1.29022	-0.0454524	-0.1539	-0.395967	-0.152183	-0.325802	-0.222875	-0.198705	-0.202666	-0.297683	0.749622	0.0459921	-0.11043	1.82989	-0.183747	-0.251563	-0.0477791	0.0643514	-0.093018	-0.147707	-0.22394	1.60037	-0.011777	-0.209568	0.0184992	-0.126225	-0.420641	-0.0982567	-0.0145807	-0.237459	-0.0574009	1.93637	-0.136611	-0.135163	0.029784	-0.231168	-0.337399	0.846364	-0.363405	-0.0915441	-0.293117	-0.208122	-0.192287	-0.293586	-0.306509	-0.0307695	-0.310952	-0.0324227	-0.225234	0.106089	0.018754	-0.08885	-0.148969	-0.247995	-0.109015	-0.12852	-0.0968607	-0.286134	1.65974	-0.445798	-0.0453978	-0.128915	-0.151033	-0.134036	-1.03041	-0.0960543	-0.0166404	-0.156339	-0.055428	-0.178291	-0.211705	-0.137244	-0.0552321	-0.0982987	1.19722	-0.220704	2.75121	-0.161545	-0.0512045	-0.108379	-0.178258	-0.127268	-0.200882	-0.06257	-0.0415641	0.0675523	-0.019558	-0.233277	-0.107357	-0.235006	-0.082299	-0.613828	-0.0967182	-0.214266	0.0493087	-0.499438	-0.135797	-0.36774	-0.218788	-0.126034	-0.372439	-0.400348	-0.220711	-0.0674545	-0.128671	-0.164	-0.0580373	-0.292378	-0.330525	-0.118428	1.92794	-0.0840422	-0.0824476	-0.285167	-0.180951	-0.421787	-0.727047	-0.34618	-0.0688466	-0.132884	-0.275557	1.98744	-0.0439501	-0.066241	-0.0462501	-0.235393	-0.0603734	0.104736	-0.329915	-0.472627	-0.358489	-0.282425	-0.0359135	-0.616098	0.801778	0.0258943	-0.188661	-0.100599	-0.00491186	1.02953	-0.0488791	-0.00640001	-0.0970882	-0.218036	-0.0293487	-0.0839225	-0.302194	-0.187802	-0.0201733	-0.0331993	-0.0585316	-0.123052	-0.41328	-0.169153	-0.247285	-0.389412	-0.113735	-0.0408325	-0.238704	-0.247824	-0.0357603	1.86875	-0.185833	-0.0252394	-0.273939	-0.371768	-0.097277	-0.310829	0.0222188	1.68527	-0.00439114	-0.400257	-0.00751828	0.0177712	0.0145533	-0.0463865	-0.0204944	2.62897	-0.0868577	-0.0547203	0.0233402	2.16274	-0.125251	1.90141	0.0237917	-0.0294196	2.01088	0.0225064	2.66098	-0.12535	-0.046544	-0.0111579	-0.0440292	-0.153411	-0.102304	-0.133968	-0.114734	-0.073381	0.0268552	-0.136709	-0.342699	2.44709	-0.235959	-0.148721	-0.043054	-0.0615959	0.0020262	-0.223747	7.97E-03	-0.0655368	0.0311522	-0.380692	-0.117157	-0.119552	-0.335464	-0.00214933	-0.158745	2.67414	0.0697965	-0.171979	0.0297483	-0.0646345	-0.184364	-0.151403	-0.291328	-0.222666	-0.0907362	-0.125724	-0.0864889	-0.0489663	-0.144901	0.0707566	-0.170955	-0.129858	-0.169677	-0.141408	-0.38856	-0.226642	2.10765	-0.543728	-0.0915403	-0.161304	-0.395991	-0.138939	-0.112018	-0.0957386	-0.0749241	0.0288435	-0.0428766	-0.133758	-0.212551	-0.0264947	-0.566663	2.38946	-0.14409	-0.00400412	-0.173367	-0.544821	0.00324697	-0.110921	-0.210475	-0.185685	0.0292508	-0.133947	-0.143568	-0.211797	0.00672253	-0.0768625	-0.178225	-0.277576	-0.0182487	-0.115909	-0.197552	0.0688386	0.0657738	-0.0876112	-0.0126596	-0.041543	-0.0173425	-0.0251924	-0.137356	-0.235197	-0.494654	-0.0733225	-0.105104	-0.052082	0.00171028	-0.0482046	0.0164889	-0.0156143	-0.237211	-0.134648	-0.0286664	-0.258398	-0.243353	-0.237484	-0.163706	-0.103771	0.0335031	-0.136473	-0.126514	1.95255	-0.14531	-0.19388	0.0224085	-0.182755	-0.273844	-0.0224196	2.84789	-0.210428	-0.140736	-0.164961	0.0701078	-0.0470604	-0.151068	-0.208166	-0.135449	0.0667071	-0.0495399	2.69278	-0.0860696	-0.0579299	-0.151123	-0.486965	0.0681755	0.0305914	-0.155624	-0.243007	-0.276976	-0.0462564	-0.196665	0.068632	0.00315304	-0.0428036	-0.120335	-0.0964313	-0.148597	-0.411073	2.21042	-0.0742191	-0.0280314	3.99502	-0.221856	-0.187383	1.98056	-0.47893	2.34767	1.56998	1.95163	-0.0101913	-0.0238339	-0.0160175	-0.413393	-0.494597	-0.227889	-0.0963559	-0.562966	-0.112901	-0.112697	-0.0607986	-0.020281	-0.162944	-0.234358	-0.0411918	-0.368196	-0.0309973	-0.337884	-0.00856468	-0.113695	0.066686	-0.00719	-0.0960235	-0.277478	0.00271108	-0.19626	-0.050811	0.00751931	0.0301611	0.00528575	-0.00168133	-0.0472434	-0.151005	-0.692205	-0.160417	-0.503393	-0.130631	-0.240224	-0.0390816	-0.110346	0.0269206	0.0312798	0.0299623	-0.153666	-0.00452	0.0410138	-6.62e-06	0.0343432	0.0218238	-0.0103276	-0.0425997	0.00413053	2.65214	0.0177062	2.17556	0.00431128	-0.0175677	-0.0566503	1.10628	-0.117165	0.0307675	0.0300366	-0.105938	0.0334708	-0.024	0.0446597	-0.00176	0.0418526	-0.0774825	-0.133381	0.0346696	-0.00618846	-0.416505	-0.0775943	0.0325676	-0.0854594	-0.00681	0.0177227	0.0364616	0.0264889	0.00927338	-0.0258786	-0.142256	-0.0970567	-0.251323	0.000302851	2.26519	0.0303401	0.0326876	0.0244071	1.50024	-0.162422	-0.0514426	-0.196473	0.00086999	2.40476	-0.140794	-0.437449	0.0385258	2.028	1.75511	-0.00221457	0.0314379	-0.258534	0.000733637	-0.00908638	-0.345484	-0.164835	-0.0803245	3.29094	0.0305437	0.00353656	-0.238452	-0.274081	-0.0362709	-0.000676717	-0.0336675	-0.0339144	1.48615	-0.0918525	0.000743233	0.0291763	-0.0103795	0.00879471	-0.0370212	0.0108267	0.0333684	-0.0209133	0.0224034	2.37707	2.45236	0.00124587	0.0236777	0.0364614	-0.0631737	-0.0641911	-0.00470279	0.0320544	0.0754536	-0.253037	0.00881289	-0.154936	-0.256485	4.74E-03	-0.202746	0.0286965	0.0218074	-0.0864626	0.011002	-0.0342373	2.03098	2.39101	0.0274238	2.72638	0.0276118	-0.0175683	-0.233214	-0.0123831	0.0215712	1.81565	-0.047024	0.0171136	0.0231907	0.0340632	-0.044199	-0.203697	-0.153813	0.0321641	-0.00673672	0.0227537	-0.067222	-0.0688908	-0.0524497	-0.0337008	-0.00593584	0.0327777	-0.200633	-0.0216854	-0.219842	-0.00687	-0.0259	-0.0429925	-0.0196629	-0.0200587	0.00712281	0.0267911	-0.142955	0.0331911	0.00518991	0.00144101	2.13967	1.99693	0.00656973	-0.00486069	-0.0391346	0.0322239	2.36E-02	-0.0256555	0.0274772	-0.0597037	-0.0304	-0.00512675	0.00022523	-0.0304877	0.0310356	-0.0579965	0.00757787	0.00565117	0.0270526	-0.0357641	0.0116551	0.0355468	-0.0348025	-0.0113229	0.00121136	0.0275346	-0.122452	-0.0523276	0.0222803	0.0267558	0.0324071	-0.00595792	0.0116839	-0.0336166	0.0356634	-0.192808	2.40E-02	-0.198015	0.0295687	0.000313854	-0.154481	-0.0692432	0.0317597	0.0336752	0.0224702	0.0335602	-0.183378	0.0263719	0.0272267	0.0200015	-0.0850085	0.00634915	-0.00233197	-0.219627	-0.170359	-0.0185793	-0.0109559	-0.00197813	0.0336739	-0.0576294	-0.170136	0.023681	-0.0873996	-0.10803	0.0208027	2.82E-02	-0.00913146	0.032821	-0.0491303	0.0286434	-0.0706874	-0.199029	-0.116039	-0.000474016	-0.160556	0.025362	0.0332429	-0.0192396	-0.107481	-0.313157	0.0212882	2.80988	-0.20025	-0.185143	-0.174641	-0.465774	-0.00201096	0.034864	0.0016404	0.92146	-0.230046	-0.0512796	0.0248703	1.41945	0.0316554	2.52934	2.391	-0.0949319	0.0313644	-0.00469173	-0.00643795	-0.140296	-0.108223	-0.0729209	-0.139343	-0.160344	-0.0224956	-0.256539	0.0344919	2.54E-02	0.0289255	-0.0505744	-0.188366	-0.00258052	0.0279757	-0.0835959	0.031196	-0.039793	0.0259943	-0.0315178	-0.0393676	0.0345815	0.0262146	0.0356261	-0.0739778	-0.21072	-0.141602	-0.155629	0.0265285	0.0349371	0.00748503	0.00290297	-0.0520702	0.0381038	0.00293242	0.0176987	-0.108621	-0.132713	0.0333973	-0.0566224	0.0309402	-0.0920637	0.0321401	-0.0596713	0.0268807	0.0347214	-0.0720363	-0.310552	-0.214496	-0.0225	0.0326177	0.0317864	-0.149272	0.0125721	0.032307	-0.110689	0.00617995	-0.0224207	1.94E-02	-0.031036	-0.09902	-0.134513	0.0323132	-0.000113063	0.0337768	-0.0204515	-0.236757	0.010768	-0.187612	-0.011595	-0.0105666	0.0290402	-0.474112	-0.187256	-0.00328	-0.379144	-0.0806216	-0.00622885	-0.0625952	0.0136412	1.70764	0.0236808	-0.0666483	-0.0698705	0.0257095	-0.023151	-0.0459529	0.0192135	0.00826008	0.025163	-0.00895908	-0.0611501	0.0440274	-0.0304863	-0.174625	0.0272896	0.000368843	-0.0424709	-0.0348327	-0.102236	0.0288199	-0.181525	-0.119365	-0.0370847	0.0324925	0.0322051	-0.20691	-0.0888716	-0.0265218	-0.23965	-0.0925863	0.0177542	-0.498101	-0.0342642	-0.121985	0.031431	-0.0299892	0.0334002	-0.0923405	-0.0205491	0.0333705	-0.0389562	-0.151704	-0.14226	-0.035055	-0.151591	0.0295863	0.0335124	-0.022343	-0.150016	-0.000182651	0.00217818	0.0298953	-0.0516746	-0.154433	-0.0178668	0.0220765	-0.071234	-0.092251	0.0348428	-0.241685	0.0334029	0.00723097	0.0286113	-0.101213	0.00193318	-0.191796	-0.0251079	0.0325859	-0.00799547	-0.0232509	-0.0729754	0.00103567	-0.0685652	-0.0910533	-0.0256459	0.0355078	0.0349018	0.0261769	-0.109388	0.0262768	-0.033378	-0.0247587	0.000208319	1.82271	0.00554659	1.90065	0.00964782	-0.0389035	-0.11103	0.018802	0.00160249	-0.0439231	0.0303926	0.0290224	-0.0370335	-0.119832	-0.124171	0.00541198	-0.134687	-0.050268	0.0272883	0.00541536	-0.187617	-0.00124658	-0.0244555	-0.0482091	-0.123092	0.0295023	-0.00840699	0.0286722	0.0364528	-0.0731596	-0.169705	-0.00534	0.0231375	-0.115319	-0.0838456	-0.0346397	-0.128165	0.0239566	-0.0192518	-0.260545	-0.0749155	-0.16174	0.0302333	-0.0970846	0.0333767	-0.0109065	0.0278716	0.0313782	-0.0256877	0.0307623	-0.0458995	0.0153019	0.0262214	-0.036008	-0.0324304	-0.0656982	-0.165714	0.030737	0.0280475	0.0257952	-0.161952	-0.243005	-0.0452609	-0.287161	-0.0278171	-0.0808516	-0.0753289	-0.00495715	0.0353914	3.48E-02	0.0274775	0.0328006	-0.103557	-0.0425543	2.79E-05	0.0305206	-0.0152393	0.0282501	0.0300202	-0.017	-0.0697829	0.0296329	-0.200755	-0.0896948	-0.0301873	-0.187057	-0.0218562	-0.073593	-0.0127973	0.0277678	0.00430594	0.030903	-0.0498499	-0.164667	-0.078145	0.0222738	0.0281304	0.0342803	-0.0139	-0.104769	0.0304267	-0.108798	-0.103813	0.0325203	-0.182665	-0.128519	-0.0655174	0.0324299	-0.224238	0.0296722	0.00159377	-0.00218506	0.0332263	-0.112105	-0.0943707	-0.069188	0.00329468	-0.138655	0.00320356	2.11396	-0.697	-0.23819	0.0287053	-0.0455588	-0.0708203	-0.0572892	0.0197748	-0.00103512	0.0330292	-0.00532857	0.0276434	-0.18329	-0.144674	0.0377836	-0.0289938	-0.0465671	-0.0939638	-0.0464601	-0.0322909	0.0301252	-0.0207236	0.0203515	-0.0407202	0.0195798	-0.849606	-0.282278	0.00643631	0.0318045	2.2248	0.0312479	0.0326789	0.00531079	0.0249279	-0.0283365	-0.0755023	0.050275	-0.0325358	0.0213432	-0.0267268	-0.126716	0.00316075	0.0334362	0.00546072	0.0249711	-0.0567294	-0.0350289	0.0214299	-0.0781389	0.0234921	0.0328814	-0.113582	0.0013046	0.0254474	-0.182472	-0.0257384	0.024452	-0.00321435	2.95E-02	0.0298186	-0.222543	-0.0382784	-5.51e-05	-0.0715736	0.0312989	-0.0044848	-0.0211906	-0.232949	0.0334146	-0.0927985	0.0371707	0.0292811	-0.393069	-0.052906	0.00699852	-0.0386389	-0.0780671	-0.00191399	-0.164378	0.0316465	-0.0256687	-0.204634	0.0258327	0.00477528	-0.00529967	-0.136564	0.0260143	0.0310313	-0.00526303	-0.00258419	-0.109332	-0.143552	0.0282973	0.0273874	0.0100428	0.0053843	-0.0282923	0.014419	-0.0283273	-0.0204	0.0171278	-0.158782	0.00125048	-0.0463792	-0.0386245	0.0254398	-0.129689	-0.0421645	-0.0896045	-0.00265377	-0.00040579	2.54875	0.00442144	-0.0682116	-0.0233173	-0.0488614	-0.184125	-0.037443	-0.0117566	-0.0131	-0.0643735	3.08E-02	-0.0978008	-0.0214122	-0.0114406	-0.00129758	-0.0633425	0.0311306	0.018276	-0.0219661	2.33277	-0.0298455	-0.222931	0.0152095	0.0296455	-0.0272366	3.41E-02	-0.0990845	-0.0267295	-0.132808	-0.0399578	0.0070986	0.022287	0.0147208	-0.0236708	-0.213998	0.00329137	-0.0366681	0.00186656	-0.0894647	-0.0299718	-0.076467	-0.00304	0.00251396	-0.226016	0.00145795	0.0127974	0.0176467	-0.0953641	-0.0350233	3.01E-02	4.63E-05	0.0337111	-0.387974	-0.0648962	-0.285062	0.026619	0.0326949	-0.0518586	-0.117686	-0.0216	-0.0221726	0.0302197	0.033841	0.029026	-0.0311625	-0.246028	-0.0456478	4.26E-03	0.0298283	0.0258223	-0.0302442	-0.097478	-0.0718955	-0.122748	-0.0399944	0.0366009	-0.046215	-0.125027	0.00240837	0.0377771	-0.0327489	-0.00519636	-0.0083	0.00463971	0.0290637	-0.0479094	-0.025536	-0.376966	0.0345681	-0.0659015	-0.152679	-0.15628	-0.0743866	1.93093	1.80715	0.0280571	-0.0587727	-0.0334125	0.00232031	-0.139037	0.0298582	-0.179861	-0.0190306	-0.047174	-0.0712351	-0.107383	0.0151045	-0.0043465	0.0312859	-0.0946178	0.0123891	-0.0258696	0.0246095	0.0334088	0.0337109	-0.047774	-0.000833195	-0.000761539	-0.0230848	0.0277148	-0.0700704	0.0175078	-0.0215	0.0345543	0.0346597	-0.0960283	-0.0381459	0.0358062	-0.0595527	-0.0593444	0.0253518	0.0247422	-0.0685114	-0.039457	0.0190237	-0.158517	-0.00281004	0.000368985	-0.0251065	-0.0430345	0.0251668	-0.043863	-0.0188648	0.00158349	0.0341486	0.0330249	0.00627531	-0.10808	-0.118693	-0.0247493	-0.0134129	0.0218105	-0.0358997	0.032943	-0.0864315	0.000322399	0.0287759	-0.175558	0.00799761	-0.145013	-0.210953	2.80E-02	-0.015373	0.0331119	-0.131636	-0.36228	-0.00727	-0.00883	-0.00424795	0.0304067	-0.0496414	-0.103602	-0.0388484	0.0171772	-0.000696323	-0.222234	0.0261564	-0.122581	0.0362736	0.00171939	0.00693755	1.45472	-0.229281	-0.0319926	-0.079084	-0.0447189	-0.0275096	0.0073996	-0.0468503	-0.00506618	0.0333024	-0.00235814	0.0560237	0.00595695	0.0228602	-0.097342	0.956405	1.22055	-0.943629	-0.268465	0.0231481	3.22E-02	-0.226966	1.52624	2.30009	-0.0723098	-0.00350034	-0.0536824	0.0251511	1.91E+00	-0.0862054	0.000150558	-0.0127369	-0.0163884	-0.0253222	-0.0798975	-0.356518	0.842345	0.00238689	-0.0185012	-0.0231444	-0.0198282	0.0257568	-0.0174207	0.000903058	0.0226186	-0.0317635	0.0275785	-0.0546145	0.00468434	0.0247761	-0.0803772	-0.0174	-0.12035	-0.146403	-0.0368749	-0.0267883	-0.0693662	-0.0518	-0.0537118	0.033118	-0.00808	-0.0630496	0.0286053	0.000531114	-0.164057	-0.233628	0.00391936	-0.0412298	0.0271027	0.0307426	-0.120251	-0.0392157	-0.260002	0.0034054	0.029093	0.0357865	-0.00381585	-0.0932288	-0.222632	-0.0905231	-0.0225816	-0.0447477	3.22E-02	-0.0227841	-0.00717	-0.0171443	0.0324207	0.0209239	0.0184487	-0.25833	-0.053397	-0.0612119	-0.00463913	-0.0253778	-0.00191097	0.0198011	0.0296939	-0.0167817	-0.0311283	0.0281431	-0.00728959	-0.0114532	-0.106989	0.0350474	0.0242303	-0.00440483	-0.100921	-0.136951	0.0150896	-0.0450386	-0.0783308	0.0257626	0.0278114	0.0326862	0.0260621	-0.0494993	0.00287117	0.0249645	-0.0362587	-0.117317	-0.029749	-0.0306362	-0.106131	-0.0303719	0.00129223	-0.101039	-0.0569249	-0.135192	0.0172777	-0.087024	0.0284156	-0.00942207	2.88462	-0.00769685	-0.0247235	-0.0300685	-0.624494	-0.28012	-0.0296713	-0.0361259	-0.116232	-0.0709009	-0.149098	0.0340247	-0.0226037	-0.0804473	0.0357286	1.32378	1.20965	0.00758277	-0.0719762	-0.0350377	-0.145449	-0.445718	0.0284023	-0.0116427	-0.0351983	-0.0244032	-0.0265	-0.033607	-0.00206113	-0.0427379	-0.0653032	-0.0588325	0.0345512	-0.0570393	-0.0824233	2.75E-02	-0.151626	-0.146209	-0.0645214	0.0325319	-0.0373811	-0.043663	0.01446	0.0290216	-0.022772	-0.15309	0.0275546	-0.202958	-0.0179404	-0.0239641	-0.0330715	-0.0171	-0.162583	0.032172	-0.0180018	-0.0432801	0.0221535	-0.0640247	1.10634	1.56823	-0.0464794	-0.539032	-0.095629	0.0292544	-0.0503252	-0.0954099	-0.0377284	0.00537599	-0.207113	0.0240368	-0.000267498	0.0176306	-0.0547047	-0.0600298	-0.0895018	2.44E-03	0.00604425	0.0276405	0.00918305	-0.0219764	-0.0489	0.0323368	0.0285219	-0.0557904	0.0211962	-0.100542	-0.0580759	-0.104032	-0.103924	3.02E-02	0.0313268	-0.0277299	-0.131545	-0.0386201	-0.0175975	-0.124374	0.0172303	-0.0325725	0.00975774	-0.047612	2.02E-02	-0.00893	-0.234586	-0.00879669	-0.143134	-0.15176	-0.136801	-0.0955203	-0.115204	0.0255731	0.00350588	0.0200199	-0.0850679	0.000709758	-0.164595	-0.00211286	-0.186077	0.0324415	0.0284493	-0.165936	-0.0188556	0.00277534	-0.157132	0.013043	-0.0303062	-0.0176185	-0.121752	-0.021503	-0.243946	-0.122244	-0.227313	0.0249162	0.0322784	-0.00373994	-0.0263427	-0.126894	0.0246355	-0.0208707	-0.127697	-0.0834894	-0.18535	-0.100894	-0.029926	-0.0147	-0.0630043	-0.0383224	0.036382	-0.00397772	0.00138003	0.0276181	0.0312163	-0.0218021	-0.0322418	-0.081429	-0.065241	-0.0761073	-0.0949882	-0.129955	-0.0942666	-0.0868079	0.0121111	0.0342849	8.66E-03	-0.0275394	8.01E-03	-0.11414	0.0313252	0.0250711	-0.000199996	0.0316525	-0.173612	-0.108463	-0.0910886	0.0353506	1.9874	0.0286381	-0.187734	-0.0110946	-0.121383	0.0411167	0.0326258	-0.226015	-0.011641	-0.0109621	-0.00245145	0.032418	0.0334827	-0.0170254	-0.0353043	0.0240561	-0.0556848	0.0268629	0.0235852	0.0252787	-0.0837941	0.0300757	4.33E-03	0.0328798	-0.0289808	-0.0655239	-0.015652	-0.0622892	-0.00942842	0.000885002	-0.0064914	-0.0226	-0.0184524	-0.0832479	-0.0853021	-0.0931312	0.0357336	-0.0244932	0.0160934	0.0325847	7.92E-03	0.0260986	-0.0212156	0.0304276	-0.211928	-0.0461606	0.0296781	0.0178696	-0.0741788	-0.0493819	-0.104701	-0.000456208	0.0277424	-0.15054	-0.215945	-0.0642267	0.0303665	-0.0742443	-0.0442636	-0.0305708	-0.123037	0.00134362	-0.0972448	0.0218286	0.0317361	-0.0923773	-0.00549755	0.0223369	-0.0617713	-0.0153	-0.0386988	0.0324096	0.0313557	0.0340827	0.0306408	-0.025056	-0.129315	0.00442703	-0.0432197	-0.0443121	-0.0285591	-0.0212	-0.0521055	0.00951689	0.0243528	-0.0255758	0.0246757	-0.145595	0.0240431	-0.0151651	-0.0976437	-0.0175	-0.0670029	0.0280245	0.0190594	-0.0957195	-0.0462951	-0.0251659	-0.00785626	-0.0949401	-0.00539505	-0.0414391	-0.00652753	0.0308582	0.00175846	0.0288198	0.0138876	-0.00658556	-0.0167	0.0366264	-0.0544432	2.89E-02	0.0355798	0.0268359	-0.0680699	-0.0377158	-0.0322685	-0.0736204	0.0278158	4.27E-03	0.0196646	0.0321606	-0.214629	-0.0787382	-0.0723676	-0.0244952	-0.196745	3.67E-03	0.01801	0.0266983	0.00466248	1.36812	0.0261021	-0.0986962	0.0017461	0.0252364	0.0224552	-0.0289494	0.0310732	-0.0620688	4.54E-05	-0.138285	-0.0267	-0.0258979	0.0329228	-0.0450405	-0.0302	0.0354145	3.00E-02	0.0255547	0.0265064	-0.0132435	0.0213685	-0.19773	-0.019859	0.0351989	0.00264199	0.0263995	-0.000873229	3.31E-02	-0.0267401	-0.0608823	-0.141627	-0.0567755	0.0278058	-0.0596993	2.37795	-0.146772	-0.0317826	0.0321502	-0.00127788	-0.0882563	-0.00077974	0.0319362	-0.00670258	-0.0351368	0.00409839	-0.143677	-0.0223298	-0.0738015	-0.149874	-0.132682	-0.0239525	2.35248	2.33705	2.41518	-0.0314405	-0.00306	-0.061229	-0.0219221	-0.0108629	0.0292921	-0.0615455	-0.0128247	-0.10503	-0.264622	-0.073045	-0.0016	-0.0183901	0.00877954	0.0256065	-0.0238185	0.0380207	4.60E-03	-0.00722522	0.0319104	-0.00648076	-0.0189393	-0.02842	0.0338157	-0.112805	0.0239289	-0.03828	0.0298811	-0.0927584	-0.155463	2.60E-03	0.0344781	3.17E-02	-0.0647125	0.0273769	-0.0450627	-0.0443667	-0.0254191	0.00849996	0.0333994	0.0305848	0.00573717	0.00658258	-0.0832794	-0.0693331	0.00185485	-0.112527	-0.0723445	-0.0698793	0.0167038	-0.101838	-0.0698287	-0.0862156	0.0308784	-0.111481	0.0251455	-0.148913	-0.145867	0.0306102	3.48E-02	2.48336	-0.0919168	-0.192569	-0.0100142	-0.00105287	-0.135127	-0.156085	-0.000931208	0.0348545	-0.0421994	-0.198965	-0.25004	-0.102146	-0.0177287	0.0162726	0.00309084	-0.0167667	0.0281591	0.0268702	0.00825608	0.00716628	0.0250765	0.0353882	0.0137213	2.27884	0.000458388	3.31E-02	0.0332212	-0.00148	-0.0901362	0.0315096	0.0309526	-0.0213111	-0.0540887	-0.0239129	-0.204243	0.0330498	0.0240073	0.0281474	0.0300422	-0.236494	-0.0659096	0.0241782	-0.0585354	-0.0759507	0.00333161	-0.0403136	-0.260593	-0.144221	-0.167616	0.0277069	-0.197145	0.0156836	0.0283969	-0.180042	-0.117357	0.0246618	-0.0550713	0.0300404	-0.0631388	-0.0471646	-0.1305	-0.0684904	-0.0370181	0.0305518	-0.0742233	-0.245399	-0.122098	-0.100158	-0.0311684	-0.0304717	0.0313211	-0.154945	-0.0543513	-0.0859082	-0.0764031	0.0216873	-0.0630733	-0.0696585	-0.17728	-0.1218	-0.165562	0.00375487	-0.0383183	1.72886	-0.105452	0.0330915	-0.134029	-0.063116	-0.196432	-0.146332	0.00151633	-0.00117375	-0.094835	0.0270627	0.0316327	0.0299182	0.0306883	0.00165702	-0.252196	-0.160381	0.0307728	0.0316171	-0.056037	0.0289208	-0.0559576	0.0302573	-0.0767152	0.0292915	-0.0331453	-0.0129747	0.0216492	-0.020764	-0.0216232	0.0304684	0.00335194	0.00329056	-0.0511087	0.0270656	-0.0899367	-0.0824736	0.0340741	-0.170236	-0.00404797	-0.044352	0.0339402	-0.228766	0.0214275	0.00390031	0.0280996	-0.00685504	3.97E-03	-0.18514	0.0313266	0.0309665	0.0351202	0.0286341	-0.0705473	-0.0596048	-0.078456	-0.191673	-0.11456	0.0310551	0.0337827	0.0327064	-0.0036538	-0.0406776	0.0348122	0.028592	0.0299891	-0.0819542	2.43E-02	-0.0561878	-0.0267835	-0.0638471	0.0332471	0.0343467	-0.123422	1.85018	-0.128044	0.0285517	0.036279	8.90E-03	0.0327676	0.0344839	-0.0292428	-0.119378	-0.0644438	0.00239879	-0.0405083	-0.123772	-0.116061	1.819	0.00556237	0.0294606	-0.0969047	0.00387072	-0.0385683	-0.0807489	-0.0702499	-0.0693449	-0.0629905	0.00378459	-0.0509017	0.0250904	0.00226938	0.00387021	0.0272611	-0.0233423	0.0195508	-0.152633	-0.0966064	-0.0783646	-0.102859	-0.0737456	-0.0660401	0.0312061	-0.0574629	0.0338982	0.0300931	-0.00107765	-0.000143486	-0.0638025	-0.0452576	0.00722842	0.0314632	-0.152558	-0.103294	-0.0912153	-0.0491433	-0.01555	-0.0026809	-0.0345383	-0.154021	-0.049278	-0.226618	-0.0816492	0.0293238	-0.0611536	-0.213283	-0.0215774	-0.079134	-0.119708	0.0210438	0.00104854	-0.0437667	-0.0767976	-0.0243411	0.000619948	-0.00215857	-0.0351628	-0.0537331	-0.00769	-0.0153155	-0.0510081	-0.00426321	0.0324515	0.0275404	-0.207116	1.66917	-0.127871	-0.0275554	-0.239604	-0.132058	-0.0241235	-0.00784287	0.0252566	-0.0101223	-0.00114485	-0.0712202	-0.129074	0.0307643	-0.0192238	0.0279488	0.000399952	0.030582	0.0349594	0.00751279	-0.00763	0.0184288	-0.0195563	-0.0351103	-0.133795	0.00283874	-0.0714125	-0.00286089	-0.087939	0.0327662	0.0314409	0.0243368	-0.108789	-0.00904801	-0.210618	-0.169707	-0.109301	-0.119781	0.0325121	-0.0313038	-0.177457	-0.0370314	0.0329049	-0.127996	2.02E-02	0.0370943	-0.0720961	-0.0768742	-0.0568413	0.000912379	1.75561	0.00674815	1.32316	-0.0275483	2.48588	-0.0510839	-0.0185575	-0.00440441	-0.0444104	-0.0489318	-0.0437389	-0.107406	-0.076729	-0.0527601	-0.0099595	-0.0871406	-0.0769404	-0.0233254	-0.159498	-0.0286601	0.0337314	-0.0784239	-0.0518409	-0.274501	-0.10249	-0.0379763	0.0294192	0.0350081	2.58E-02	-0.0682315	-0.10206	-0.0556992	0.0233198	0.0244344	0.0319389	-0.0676476	0.00309752	-0.0104754	-0.117774	-0.0241857	0.0316252	0.00728798	0.0197207	-0.0789335	-0.0970048	-0.115114	0.0189118	0.0296395	-0.129847	0.00823323	-0.0857074	0.0229529	-0.0502494	-0.0649388	0.0344349	0.0280654	-0.0477409	0.0322129	-0.148588	0.00343987	0.0138833	0.0308057	2.21E+00	-0.0921434	-0.152933	-0.00276194	0.00168234	-0.0611584	-0.093353	-0.00338156	0.0871917	0.0242763	1.31676	-0.0844586	-0.00721643	-0.054422	0.00929716	-0.00508266	-0.035721	-0.105712	-0.0616049	-0.0134872	-0.039961	-0.0532366	4.22E-03	-0.0620306	0.0308946	0.00850678	-0.00817188	0.0304129	0.0252367	0.00199613	0.00877477	0.0299016	0.0343744	0.0246732	-0.208328	0.0378443	0.0373388	1.95635	2.57766	0.0341523	-0.0852792	-0.0209428	-0.0712023	-0.0124776	-0.0440167	-0.0360858	-0.0543399	0.0348792	0.0331875	-0.0658379	-0.0614384	2.99206	-0.14747	-0.120983	0.0208941	-0.00921	-0.0704652	0.0388881	-0.014804	-0.11256	-0.0256363	0.025988	-0.00605233	-0.232484	-0.0156	-0.174716	0.0142552	0.0277787	-0.0621772	0.0361011	-0.0851083	-0.16918	-0.0721543	-0.113218	-0.242596	0.0318778	0.0310129	-0.0967774	0.00287022	-0.0272188	-0.0569366	-0.0831586	0.00952575	0.0167687	0.0321528	0.000440365	-0.000154683	-0.0581394	-0.122907	-0.0421203	0.00994275	-0.19751	0.0245804	0.0226491	0.0322852	-0.0559586	-0.0324559	-0.0857847	-0.0600244	0.0261855	0.00262366	-0.0672251	-0.0548628	-0.0452086	0.00774496	0.00288754	-0.0272863	0.037996	1.61798	0.0395032	-0.00204205	-0.0446917	-0.17014	-0.19237	0.0282581	-0.0613056	-0.0457926	-0.0858372	-0.0606407	-0.0441446	-0.0309694	-0.0291682	-0.0440464	-0.0419748	0.0249778	-0.145666	-0.0314082	2.97E-02	-0.0517892	0.0414088	3.71E-02	-0.00844771	0.013098	-0.0599387	0.0364347	0.0184057	-0.00909	-0.144607	-0.0829108	-0.0336101	-0.0155596	-0.0851292	0.0333979	-0.0753319	-0.0551898	1.96095	0.0336451	-0.116037	1.97025	-0.130815	-0.11372	-0.156384	-0.0222627	0.00448402	-0.155559	-0.053723	-0.123816	-0.424859	-0.016	-0.0379151	2.04313	-0.0113532	-0.142022	-0.0404881	-0.147519	-0.00780369	-0.0798592	-0.136404	-0.102503	-0.350292	-0.0472886	0.00321653	0.0191402	2.24895	-0.266954	-0.165923	-0.0161538	0.012017	-0.00258217	-0.0411451	0.0081744	0.0272906	0.0198893	0.0199268	-0.0677575	2.33777	-0.113086	-0.130432	0.0313514	-0.0197275	-0.0445448	0.0355501	-0.143778	-0.0810576	-0.240789	0.0132452	-0.242213	0.0195605
A_23_28_A	A	B-Thu	23_28_A	0.758321	0.257486	-0.48184	0.218148	1.00552	-0.73421	0.242442	0.931267	0.455886	1.33526	0.860001	0.653114	-1.56487	-0.540232	-0.414436	0.254683	-1.11131	0.0843066	-0.776146	-0.860551	0.593678	1.11649	0.372004	-2.83131	-2.61751	-2.46094	0.83497	-0.860801	-0.316657	0.019408	-0.59327	-0.20936	-0.416656	-0.192811	-0.751658	-1.16223	0.849266	-0.719884	-0.48101	0.715545	0.380373	1.44281	-0.46388	0.307903	0.3609	0.512887	0.704106	1.0281	-0.071133	0.435813	0.432951	0.00134795	-0.754235	-0.868724	-1.14799	-0.39445	-0.506018	-0.375962	-0.630546	2.07644	-0.562772	0.702707	-1.19718	-0.543891	-0.681858	-1.31067	-0.181629	-0.185533	0.102393	0.935684	-0.497006	0.673169	1.48561	-0.459471	-0.467253	-0.287178	-0.297827	-0.765962	-0.190295	-0.95603	-1.21683	1.53979	-0.328725	-1.11265	-2.05663	-1.08508	-0.398983	0.876749	0.897884	-0.187137	-2.08162	-0.327386	-0.673224	-0.246229	-0.813255	-1.35852	1.58032	-0.771485	-1.75521	-0.372434	0.584165	0.381681	0.624769	0.240503	1.31042	0.431176	-0.42033	-0.397147	-0.653381	-0.647545	-0.231941	0.675354	-0.730349	-0.124233	-1.00422	-0.543149	-0.777615	0.948992	0.5295	-1.13929	0.445693	0.721292	0.677558	-0.544994	-1.19352	0.0723876	-0.343124	0.329458	0.408324	0.6055	-0.463895	1.22123	-0.949236	-1.50292	-0.309018	1.36298	0.105936	0.533673	0.965637	1.94024	-0.956871	-0.747574	1.54153	0.289002	-0.461894	-0.567884	1.887	-0.0172763	0.726552	-1.07529	-0.114834	-0.293787	1.4853	-0.90039	1.86353	-0.982077	-0.738367	-0.281689	-0.379545	-0.42141	-0.227326	-0.394713	1.37311	-0.300126	-2.09678	-0.46608	-0.56041	1.04531	-0.464809	-0.93907	-0.321393	-0.550517	1.30258	-0.376609	-0.321173	2.12968	0.0658739	-1.67462	-0.128174	-0.306982	-0.640385	-0.271705	-1.65786	0.441539	0.42433	0.364123	1.24723	-0.0107214	-1.70137	-0.414738	-0.754457	0.142486	-0.352672	-1.07787	-0.242296	0.890909	0.398169	-0.27641	1.55086	0.621053	-0.303726	1.2063	1.12749	-0.245361	-0.323319	0.549209	-1.93689	-0.189969	-0.334452	-0.29659	-0.618876	-0.525062	1.62637	-1.38346	1.07021	0.409645	-1.08901	1.4625	-0.48316	0.612791	1.78484	-0.391992	-0.380631	-0.53748	1.18472	-0.624756	-0.293073	-0.340521	-0.549191	-0.897743	0.448862	-1.25635	1.10213	2.10609	-1.30831	0.602819	-0.75698	-1.4493	-0.5871	1.68304	-0.500432	1.11383	-0.291601	-0.313505	0.717265	-0.480218	-0.622018	-0.645416	-0.8608	-0.311775	-0.993886	0.217405	1.60739	0.027133	-0.0139246	-0.443801	-0.998065	0.367677	-0.124846	-0.42794	-0.340223	0.685616	-0.737557	-1.24006	0.298569	0.359642	-0.374753	0.268443	-0.468216	-0.174654	0.536438	-0.363221	-0.657548	-0.283356	0.912223	-1.59075	-0.450465	-0.186647	-1.92	-0.061256	-0.509494	-0.239381	-0.571952	1.27154	0.208711	1.51436	-1.00166	1.12356	-0.56874	1.26746	-0.38456	1.501	-0.787272	1.60184	-1.65633	-0.366179	1.11755	-0.429128	-0.365617	-0.377284	0.267769	0.325464	0.384006	0.841623	0.270142	-1.29275	-0.561027	-0.322086	-0.543342	-0.203064	-0.493379	-0.573964	-1.2446	-0.548554	-0.53274	0.153412	-0.638236	-0.376515	0.163221	0.344763	-0.466906	6.16E-01	-0.983382	-0.545269	-0.479528	0.631957	0.641181	-0.371459	1.52363	1.54164	-0.32925	-0.586316	-0.529613	-1.45514	0.48716	-2.48748	-0.776111	-0.721	1.27488	-0.268254	1.8318	-0.189114	-1.19809	0.741251	2.56312	-0.438185	0.109733	-0.436397	-0.443063	-1.233	-0.259828	-0.890353	-1.09433	2.38619	-0.865761	-0.896401	1.18757	-0.214058	-2.80306	-0.887375	0.0698055	-0.34446	-0.374772	-0.398348	-1.46733	-0.698929	-0.494002	0.611748	-0.462524	0.805939	0.0789293	-0.124337	-0.698867	0.891896	-0.35216	-0.429779	0.958588	1.76121	-1.75775	-0.860006	0.166786	-0.376334	1.05754	-0.310984	-0.384368	-0.607094	0.0978975	0.846802	0.25292	-0.51649	-0.641864	-0.381376	-0.48214	-0.324348	0.519506	-0.390627	-1.07016	-0.951911	1.32116	-0.44832	-1.10252	0.583399	1.04456	-0.315773	1.069	1.20921	-1.06056	-0.491795	-0.405424	-0.435708	0.775251	1.25699	1.09111	-1.19944	-0.556533	0.160439	-0.460346	-0.469551	-0.0912837	0.322723	-0.420949	-2.27502	1.31658	-0.322429	0.529605	-0.72047	-0.210024	-0.577809	-0.577747	-0.860526	-0.348793	-0.767824	-0.239886	-0.223788	0.247346	0.458417	0.983967	-0.216838	-0.475687	0.841555	-0.598679	-0.804404	-0.697786	-0.507002	-1.54551	0.00910451	0.701551	0.770074	-0.77008	0.419924	-0.260331	-0.482695	1.09117	-0.89884	-0.626994	0.488685	-0.763055	1.12835	-0.0851357	1.2471	-1.02256	-1.52747	0.341749	0.71202	-0.519957	0.540011	-0.538684	0.745039	-0.654064	-0.475961	-1.14669	1.78359	-0.516584	0.580062	-2.07976	1.85042	-0.635157	-0.42825	-0.210016	-0.454456	-0.352827	0.381286	1.07595	-0.21794	1.71376	-0.425921	-1.00904	0.329941	-0.323083	-0.720596	1.75793	-0.178311	-0.352586	1.58929	-0.281998	-0.398576	-0.48556	1.28935	-0.420911	-0.524756	-0.32378	-0.0434184	-0.735883	-0.931729	-1.58272	-0.268584	-0.490277	1.24615	-0.537345	-1.59909	0.747957	-0.527466	-0.258802	0.418228	-1.12318	-1.25427	-2.30547	1.52426	1.35125	-0.260612	-1.18879	1.1199	-1.06071	-0.446509	-0.275853	-0.328935	-0.331969	0.142697	-0.626498	-0.436617	-0.398879	-0.464093	0.863068	-0.315792	-0.458605	-0.207744	-0.0693227	1.27506	0.360459	-0.444328	-0.655597	-0.460684	-0.610833	-0.800247	1.75936	1.03587	0.786894	-0.432205	-0.111302	-1.85847	-0.381267	-0.411016	-0.408101	0.175459	-0.436461	-0.371585	1.04397	-0.373553	-0.6001	0.918351	-1.52061	-1.14497	-1.79106	-0.42825	-0.532341	-0.447391	-0.19955	-0.224391	-1.33461	-0.295209	-0.437589	-0.288704	-2.04917	1.07547	-1.00344	-0.672582	-0.452916	0.763672	-0.415455	1.30618	0.333759	0.702985	-0.378542	-1.11828	-0.660874	-1.30872	1.46475	0.580105	-1.33617	1.57781	-0.0132936	1.13722	1.11481	-0.858661	-0.3511	-0.438352	-0.441536	-0.447486	0.396194	-0.506038	-0.520492	-0.409867	-0.490369	-0.578325	-0.704	-0.306779	-2.18117	-1.27139	0.880509	-0.780494	-0.339972	-0.0427337	-0.372041	0.745091	-0.192321	-1.01128	-0.409664	-0.427036	-0.383051	1.07462	-0.578635	-0.443826	-0.275863	-0.425826	-1.44019	0.557283	-0.389392	1.75757	0.467564	-1.01281	-0.562752	-0.372087	0.430449	0.230341	-0.472498	0.703654	-0.579039	0.504816	-0.742285	-0.228094	-0.39719	-0.693322	-0.290985	1.77688	-0.525967	-0.54533	0.234194	-1.46858	-0.447299	0.411518	0.060152	-0.323859	-0.352278	0.650349	-0.832848	-0.219786	0.895221	-0.408203	-0.707282	-0.489094	0.0552281	1.09248	1.45979	0.646192	-0.414754	-1.22366	0.770386	1.88097	0.996717	-0.62225	-0.71503	-0.670584	-0.326777	-0.249028	-0.0996235	1.37412	0.817644	1.257	-0.594467	1.26326	0.456625	-0.485861	0.821011	1.01991	-0.739267	-0.261668	-0.353808	0.971042	-0.860111	-0.715894	-0.103745	-0.341581	-0.741574	-0.597317	-0.559917	0.999	-0.311425	0.894781	-0.421936	1.58165	0.410151	1.16476	0.607291	-0.771166	0.368967	-0.0176334	-0.494357	0.778225	0.660873	1.03513	-0.900726	-0.286316	-0.800189	0.182659	-0.271078	-0.36092	-0.411906	-0.447604	1.07682	0.739194	-0.665813	1.21915	0.466414	-0.406265	-1.35473	-1.08191	-0.532695	-1.57909	-0.666539	-0.339118	0.964126	-0.591137	0.0995511	-0.097015	-0.37914	-0.356418	-0.419137	-0.370921	1.99867	-0.0635218	-0.409146	-0.588832	-0.784493	0.529724	-0.495073	0.387398	-0.490552	0.433967	0.729842	-0.358696	-0.948346	-0.370529	-0.568984	-0.27743	-0.601894	0.77428	-0.655119	0.630633	0.612919	-0.620351	-0.490402	1.02296	-0.466156	-0.346108	0.570711	-0.480403	-1.1483	-0.937221	0.73012	-1.26237	-1.41425	1.21833	0.398992	-0.405768	-0.481276	-0.62667	1.58395	1.19772	-0.644517	-0.269654	1.07875	-0.31407	-0.454083	1.16891	-1.10529	1.87586	-0.100001	-1.19364	-0.516429	-0.413832	-0.376817	-0.365253	-0.7533	-0.879973	-0.458157	-1.1375	1.20265	0.603145	1.2239	0.0222839	0.906207	-0.42768	0.467875	-0.316058	-0.757572	-0.319721	-0.369834	-0.96681	-0.542131	-0.0604426	0.478263	0.356938	-0.115241	-0.246919	-0.546756	-0.513346	-0.430523	-0.645173	-0.806027	-0.0170132	-0.2462	0.95443	-0.29997	0.975319	-0.093047	-0.422978	-0.180083	-0.218604	-0.249888	-0.206886	-0.792223	-0.917421	-0.538539	-0.329169	0.764768	-0.588136	-0.616434	-0.497603	-0.356978	0.954741	0.149868	1.13597	-0.34885	1.15307	0.421915	1.24604	-0.25832	1.78095	-0.75753	0.97548	-0.213605	-0.489513	0.332119	1.53935	0.29225	1.47367	-0.228616	-0.251314	-0.197212	-0.552312	0.79082	1.05972	-0.241721	-0.210723	-0.278134	-0.292135	-0.601381	-0.755857	-0.306693	-0.162286	-0.153034	-0.380042	-0.837432	0.782682	1.70281	-0.408833	1.91404	2.04827	-0.299404	1.64327	-0.287902	-0.260836	1.21757	-0.170547	-0.318194	-0.87106	-0.302158	-0.285259	0.228341	-0.337175	1.2688	-0.334192	-0.23409	-0.212596	-0.229708	1.66223	-0.495343	-0.82821	-0.793995	0.530771	1.32345	-0.276935	-0.221097	-0.334706	-0.229665	-0.382021	-0.367343	-0.498365	-0.156777	-0.370442	-0.507002	-0.333049	0.780875	-0.601273	-0.400493	1.36414	-0.94498	0.819071	-0.573554	1.31001	-1.60696	-0.361276	-0.35756	0.628331	0.523368	-0.304251	-0.2565	-0.362757	-0.65211	-0.246516	-0.216967	-0.6919	-0.373046	0.687647	-0.551833	-0.24954	-0.519396	-0.308138	0.398648	-0.508952	-0.41829	-0.350071	-0.215597	-0.868578	-0.442695	-0.477704	-0.82689	-0.350401	-0.396201	-0.50762	0.825655	-0.420407	-0.419056	-0.267506	-0.162151	-0.732314	-0.1355	0.222098	0.74117	-0.271695	-0.510167	-0.278957	-0.872955	-0.290604	-0.308588	-1.22044	-0.414967	-0.321659	-0.291614	-0.452476	0.117903	-0.52284	-0.488063	-0.634196	-0.417741	0.821057	-0.407802	-0.0861543	-1.00751	-0.178967	-0.263862	0.64866	-0.0903832	-0.893567	-0.569175	-0.330031	-0.184317	-0.315277	-0.291419	-0.173306	1.68881	-0.208172	-0.527837	1.16371	-0.207246	-0.355311	-0.300132	-0.264468	-0.790195	-0.730487	-1.09189	-0.176626	-0.243603	-0.726455	-0.342614	-0.207852	1.09349	-1.34877	-0.225645	-0.517716	-0.964853	-0.577234	-1.01013	-0.313846	-0.103196	-0.178803	-0.21505	-0.276192	-1.11249	-0.364416	-0.227959	-1.02676	-0.645828	-0.238784	-0.245759	-0.46948	-0.256416	2.60576	-0.861809	1.38443	-0.541638	-0.571318	0.823327	-0.365942	0.865375	-0.258518	1.27279	-0.197915	-0.519322	-0.392421	-0.312264	-0.198941	-0.276737	-0.232825	0.675893	-0.300394	-0.25596	-0.318983	-0.561467	-0.373609	-0.305632	1.80072	-0.840114	-0.99279	-0.400887	-0.768643	-0.309038	-0.449946	-0.329439	-0.372521	-1.18938	-0.444063	-0.1878	-0.0928617	-0.373878	-0.198782	-0.197535	-0.210319	-0.440738	-1.08805	-0.4172	-0.260544	0.538924	-0.184518	-0.255125	1.79134	-0.499979	-0.214404	-0.266225	-0.0333058	-0.396896	-1.02652	-0.212338	-0.266863	-0.610523	-0.116756	-0.391326	-0.523134	1.40346	-0.0661541	-0.259835	-0.183599	-0.143402	-1.13292	-0.455055	-0.156267	0.0151665	-0.50331	-0.250906	-0.148663	-0.145076	-0.24445	-0.493417	-0.286156	-0.750822	-0.743177	-0.181598	-0.154495	-0.216304	-0.295355	-0.283442	-0.301319	0.734693	1.11226	-0.300727	0.941452	1.65082	-0.169179	-0.191074	0.669625	-0.15663	0.5859	-0.23084	-0.311226	1.61628	-0.46629	-0.531525	-0.473847	-0.100291	1.34386	-0.5553	-0.268965	-0.596281	-0.570488	0.981216	-0.253972	-0.350738	-0.496182	-0.205916	-0.447439	-0.345779	-0.235938	-0.904551	-0.185915	-0.68449	0.455196	-0.256441	-0.492855	1.20732	-0.559121	-0.260857	-0.265339	-0.111694	-0.218553	-0.364563	-0.265617	1.36873	-0.210639	-0.276948	-0.430341	1.93569	-0.188194	-0.439694	-0.349749	1.42441	-0.228129	-0.501738	-0.155512	-1.184	-0.153637	-0.220734	-0.156515	-0.0832252	-0.33241	-0.216187	-0.16865	0.997122	-0.349479	1.8281	-0.295532	-0.20706	1.35561	-0.0656208	-0.812289	-0.132993	-0.290053	-0.961153	-0.190306	-0.499045	-0.299536	-0.142508	-0.168165	-0.203778	-0.191673	-0.329804	-0.352164	-1.00387	-0.295789	-0.0817686	1.19876	-0.238507	-0.723275	-0.230743	-0.505448	-0.108364	2.43777	-0.200866	-0.44628	-0.180392	-0.219286	-0.229135	1.08067	-0.176185	-0.421854	-0.231126	-0.249038	-0.330372	-0.758884	1.60826	-0.130817	-0.0820482	-0.260128	-0.978054	-0.670199	1.20253	-0.391798	-0.51128	-0.46593	-0.0407528	0.557419	-0.258932	-0.041319	-0.281691	-0.211508	-0.284795	-0.345057	-0.399487	-0.459216	-0.305864	-0.654697	-0.328501	-0.268	-0.519782	-0.556078	-0.219138	-0.177634	-0.577808	-0.183423	-0.185925	-0.27686	-0.285416	-0.11042	-0.314339	-0.296919	-0.489231	-0.319163	-0.0887792	-0.0692286	-0.308506	0.0765112	-0.215392	-0.977018	1.25464	-0.184808	1.3403	2.38918	-0.945063	-0.588202	-0.200255	-0.216342	1.30301	-0.254381	-0.245322	-0.0364732	-0.302318	-0.179284	-0.209325	-0.0525496	-0.535546	1.13503	0.681504	-0.117798	1.70512	-0.146106	-0.285245	-0.21385	-0.169857	-0.149014	-0.643803	-0.30767	-0.283233	-0.154423	-0.218615	-0.125839	-0.163764	1.14195	0.427064	-0.119714	-0.180813	-0.524215	1.69303	1.15834	-0.126175	-0.144018	1.3121	-0.310045	0.476594	-0.186192	-0.299276	-1.32928	-0.301621	-0.275737	-0.409651	0.920035	1.0755	-0.290409	-0.213986	-0.258316	-0.222671	-0.306881	-0.175139	0.367573	-0.250008	-0.383021	-0.253743	-0.30089	-0.166623	-0.24127	-0.653681	-0.48457	-0.490583	0.911133	-0.69739	-0.254201	-0.106961	-0.238431	-0.0213087	-0.142707	-0.17108	-0.14462	-0.216118	-0.0795946	2.00812	-0.469679	-0.0659108	-0.207745	7.99E-02	-0.00865	0.0868839	-0.232075	-0.204401	-0.186601	-0.469101	-0.311064	-0.128235	-0.0543336	-0.000318	-0.0612539	3.00249	9.14E-02	-0.1174	-0.245033	-0.116369	-0.188617	-0.204698	-0.183494	-0.067201	-0.114875	-0.177944	-0.40769	-0.244835	-0.635987	-0.00497	-0.219588	-0.239582	-0.390362	-0.131713	-0.137437	-0.153263	0.8816	-0.228344	-0.110152	-0.222497	-0.153889	2.17305	-0.0886967	-0.467774	-0.261769	-0.14119	-0.10018	-0.212821	-0.0842206	-0.255602	-0.147492	0.727303	1.48867	-0.0655277	-0.233566	-0.085208	-0.569415	-0.171021	-0.127458	-0.0499272	0.0315972	-0.29866	-0.176905	-0.19118	-0.148019	-0.288345	-0.345021	-0.151863	-0.251406	-0.329016	-0.222295	-0.0438058	0.945545	-0.148846	-0.278763	-0.112715	-0.037835	-0.147786	-0.39246	-0.146557	-0.3207	-0.217961	-0.193704	-0.197834	-0.291766	0.870226	0.0543371	-0.104079	-0.42157	-0.177828	-0.245098	-0.0389557	0.0760094	-0.0863863	-0.142241	-0.21805	-0.283301	-0.00425899	-0.203901	0.0283123	-0.120765	-0.416666	-0.0920394	-0.00875748	-0.232409	-0.0462168	2.22067	-0.130774	-0.129005	0.0398902	1.73397	-0.333797	0.784694	-0.35816	-0.0849686	2.41193	-0.202933	-0.186246	-0.287918	-0.301845	-0.0235031	-0.306767	-0.0246972	-0.219779	0.12533	0.0279196	-0.0819299	2.12667	-0.237451	-0.102142	-0.122249	-0.0898438	-0.281112	-0.206329	-0.441089	-0.0383037	-0.122633	-0.145012	-0.128163	-1.02403	-0.0901957	-0.00816715	2.16959	-0.0477758	-0.172452	-0.205467	-0.131395	-0.0481724	-0.0917718	-0.282222	-0.216082	-0.319904	-0.155541	-0.0419044	-0.101921	-0.171895	-0.121056	-0.19599	-0.0533683	-0.0337087	0.0796459	-0.0114616	-0.227809	-0.10088	-0.229328	-0.074748	1.21368	-0.0901679	-0.20913	0.0650127	-0.495185	-0.129737	-0.363023	-0.213532	-0.120164	-0.369989	-0.395666	-0.214897	-0.0606213	-0.122395	-0.158987	-0.0487546	-0.281691	-0.324612	-0.112457	2.16856	2.00052	-0.0757722	-0.278925	-0.175536	-0.417414	-0.722647	-0.341469	-0.0619328	-0.127333	-0.270265	-1.12755	-0.0324324	-0.0590673	-0.0384681	-0.230373	-0.0530352	0.123759	-0.325279	-0.469702	-0.353752	-0.277735	-0.0276984	-0.612845	0.621434	0.036495	-0.183345	-0.0953819	0.00394635	1.4044	-0.0377567	2.90152	-0.0884943	-0.21293	-0.0217245	-0.0772109	-0.298015	-0.180789	-0.0118651	-0.0257583	-0.0517306	-0.116908	-0.408191	-0.163194	-0.243133	-0.385494	-0.107387	-0.0331091	-0.233562	-0.243547	-0.0286533	-0.140055	-0.179058	-0.0178979	-0.269323	1.25854	-0.0911645	-0.306012	0.0323777	1.23144	0.00628877	-0.394913	0.00585642	0.0268439	0.0236056	-0.0352412	-0.00969134	1.5829	-0.0794709	-0.0475072	0.0335527	-0.131627	-0.114038	-0.166674	0.0362729	-0.02213	-0.129171	0.0322112	-0.0801145	2.301	-0.0383599	-0.00359611	-0.0363072	-0.147212	-0.0960781	-0.127997	-0.109371	-0.0671149	0.0366243	2.32823	-0.33802	-0.0447987	-0.230951	-0.141812	-0.0354703	-0.0553201	0.0112529	-0.217921	1.74E-02	-0.0583336	0.0411787	-0.376032	-0.110386	-0.112822	1.31512	0.00653492	-0.152758	-0.285344	0.0823445	-0.166004	0.0399406	-0.0559176	-0.17924	2.05437	-0.286751	-0.217515	-0.0838805	-0.119168	-0.0801704	-0.0414107	2.2481	0.0836776	-0.165407	-0.122645	-0.163628	-0.135407	1.38938	-0.221613	-0.166416	-0.539714	-0.084874	-0.155758	1.31715	-0.132236	-0.105943	-0.08812	-0.0673992	0.0385715	-0.0353159	-0.12911	-0.20724	-0.0182877	-0.562496	-0.707418	-0.137179	0.00491315	-0.167551	-0.53717	0.0126519	-0.10423	-0.204304	-0.180266	0.0398001	-0.127386	-0.136267	-0.207057	0.0161854	-0.0702542	-0.17253	-0.272814	-0.0098619	-0.109501	-0.191491	0.0812489	0.0776895	-0.0811493	-0.00431269	-0.0332688	-0.00889783	-0.0182615	2.759	-0.230041	-0.490063	-0.0644097	-0.0983178	-0.0440651	0.0152924	-0.0407236	0.0259465	-0.00686252	-0.232299	-0.128726	-0.0211857	-0.2539	-0.238915	-0.232299	-0.157706	-0.0973204	0.0439548	-0.129217	-0.120365	-0.230777	-0.138808	-0.18956	0.0318357	-0.177055	-0.269568	-0.0142232	-0.0852297	2.09389	-0.134565	-0.157955	0.0830965	-0.0389952	-0.145195	-0.201501	-0.128573	0.0787635	-0.0389986	-0.141304	-0.0790824	-0.0504502	-0.143082	-0.481417	0.080573	0.0406692	-0.150109	-0.236579	-0.270933	-0.0387916	-0.191039	0.0810835	0.0106096	-0.0359595	-0.11324	-0.090812	-0.142988	-0.4063	-0.198445	-0.0679621	-0.0203826	-0.185573	-0.216514	-0.183967	-0.0518065	-0.474089	-0.878307	-0.253198	-0.162393	-0.00243357	-0.0156947	-0.0082127	-0.407711	-0.490667	-0.222947	-0.0904767	-0.559293	-0.106144	-0.106503	-0.0544088	-0.0120848	-0.158275	1.8409	-0.0329288	-0.363956	-0.0205987	-0.332277	-0.000457559	-0.107878	0.0790682	1.46E-03	-0.0885775	-0.272692	0.0101055	1.99096	-0.0448909	3.66424	0.0404154	0.0137115	0.00582869	-0.0403309	-0.140812	-0.687066	-0.152358	-0.492561	-0.117973	-0.234972	-0.0293419	-0.102791	0.0404713	0.0421652	0.0407801	-0.148474	7.54E-03	0.0535419	1.18E-02	0.0449053	0.0315575	-0.000568138	-0.0346212	0.0118917	-0.456656	0.0266239	-0.39935	0.011894	-0.00939812	-0.049627	-0.826655	-0.108543	0.0431845	0.0420164	-0.0977161	0.0445037	-0.0164	0.060693	8.15E-03	0.0570765	-0.069715	-0.127843	0.0463248	0.00170704	-0.410515	-0.0713653	0.0434028	3.12224	1.39E-03	0.0266375	0.0472607	0.0424565	0.0174959	-0.0176256	1.24457	-0.0887336	-0.244388	0.0119987	-0.149518	0.0407044	0.0467053	0.0337796	-0.111993	-0.155913	-0.0413186	-0.187912	0.00968046	-0.221836	-0.135819	0.90619	0.0507359	0.00815462	1.56019	0.0069027	0.0416582	-0.251738	0.0101692	0.00014987	-0.340138	-0.15991	-0.0725825	0.0298086	0.0418473	0.0112006	-0.234161	2.15327	-0.0289567	0.00821417	-0.0254935	-0.0227136	-0.213939	-0.084929	0.0122934	0.0402581	-0.00195193	0.0173708	-0.028122	0.0201885	0.0443486	-0.0123724	0.0318065	-0.199479	-0.0693596	0.0102946	0.0336486	0.0475181	-0.0569076	-0.0548	0.00699119	0.0443498	0.0896091	-0.248907	0.017618	-0.149416	-0.250579	1.42E-02	-0.197761	0.0389602	0.0328393	-0.0800448	0.0210304	-0.026797	-0.18957	-0.181346	0.0390093	-0.0486482	0.0380468	-0.0105845	-0.227025	-0.00391618	0.0310023	-0.242672	-0.0397707	0.0269058	0.032909	0.0446782	-0.036722	-0.198769	-0.146796	0.0423695	0.0022128	0.0318532	-0.0613711	-0.0622192	-0.0456602	2.08124	0.00248774	0.0432109	-0.195878	-0.0129379	-0.215045	8.89E-04	-0.0182	-0.0352402	-0.0124478	-0.0116569	0.0150726	0.036554	-0.136983	0.0433835	3.82196	0.0106736	-0.0923536	-0.163762	0.0159171	0.00341503	-0.0300721	0.0421941	3.31E-02	-0.0176866	0.0375764	-0.0523627	-0.0222	0.00299071	0.010209	-0.0232645	0.041312	-0.0505274	0.0171285	0.0149114	0.0372419	-0.0281267	0.0201275	0.046383	-0.0270216	-0.00317072	0.0101633	0.037466	-0.116317	-0.0443194	0.0313826	0.0367151	0.042524	0.00244631	0.0200652	-0.0265715	0.0464715	-0.187208	3.37E-02	-0.192918	0.0396514	0.00934875	-0.148603	-0.0619819	0.0423549	0.0439594	0.0315605	0.0439299	-0.178608	0.0362399	0.0371956	0.0290712	-0.0777528	0.0164855	0.00600544	-0.213944	-0.164954	-0.0124674	-0.00296905	0.00641325	0.0439406	-0.0509761	-0.164973	0.0330486	-0.0809772	-0.100819	0.0309969	3.80E-02	-0.00109467	0.044601	-0.0419358	0.0384255	-0.06368	-0.193633	-0.11008	0.00845514	-0.154622	0.0353602	0.0443173	-0.0103082	-0.101238	-0.308456	0.0303484	0.0285048	-0.194922	-0.179878	-0.161379	1.29403	0.006718	0.0461135	0.0108205	-0.787053	-0.225239	-0.0442239	0.0342786	-0.41591	0.0433977	-0.214631	2.20611	-0.0878709	0.0419601	0.00364064	0.00157364	-0.134586	-0.102921	-0.0663586	-0.134187	-0.15515	-0.0141941	-0.251356	0.0454204	3.56E-02	0.0400591	-0.043447	-0.183741	0.00986688	0.0382685	-0.0770152	0.0417558	-0.0331706	0.0358477	-0.0234015	-0.0309273	0.0454219	0.035796	0.04633	-0.0671356	-0.204962	-0.135758	-0.150181	0.0364218	0.045499	0.0166442	0.0117496	-0.0453091	0.050362	0.0119096	0.0274317	-0.102016	-0.12662	0.0437986	-0.0496625	0.0410545	-0.0857176	0.0427343	-0.0508567	0.0364222	0.0452899	-0.064411	-0.305738	-0.208935	-0.0154	0.0428838	0.041916	-0.143734	0.0218697	0.0424444	-0.104479	0.0154543	-0.0154435	2.87E-02	-0.0230176	-0.0924557	-0.128657	0.0431633	0.00980493	0.0442118	-0.0121196	-0.228999	0.0192957	-0.182142	-0.00311317	-0.00180012	0.0396497	-0.470425	-0.182549	6.24E-03	1.23669	-0.0746982	0.00225307	-0.0551998	0.022765	-0.215873	0.0336835	-0.060645	-0.0631034	0.0352832	-0.0147038	-0.0383837	0.028128	0.0181335	0.0345212	-0.000963254	-0.0530906	0.0589685	-0.0232899	-0.168806	0.0370719	0.00883719	-0.0350039	-0.0273247	-0.0952611	0.039205	1.95189	-0.113132	-0.0292047	0.043458	0.0423296	-0.201858	-0.08154	-0.0146628	-0.233803	-0.0853837	0.0268878	-0.492617	-0.0262329	-0.11563	0.0418518	-0.0224998	0.0442137	-0.0858493	-0.0109988	0.0439866	-0.030801	-0.146142	-0.136837	-0.0268848	-0.146621	0.0394284	0.0443272	-0.0153482	-0.143922	0.00854052	0.0111416	0.0396782	-0.0436912	-0.14767	-0.00956607	0.0322002	-0.0645581	-0.0858285	0.0453411	-0.236295	0.0446759	0.0167586	0.0389577	-0.0922227	0.0134203	-0.185661	-0.0146799	0.0436243	0.000579832	-0.0133101	-0.0667733	0.0100492	-0.0617508	-0.0852892	-0.0176292	0.0469423	0.0453362	0.0365336	-0.104096	0.0360801	-0.0267693	-0.0167179	0.00893525	-0.196492	0.0149766	-0.173079	0.0198771	-0.0312936	-0.104664	0.0279742	0.0102906	-0.0353795	0.0402407	0.0392621	-0.0297893	-0.113442	-0.118443	0.0153546	-0.129155	-0.0431724	0.037294	0.0147279	-0.181902	0.00745895	-0.0145827	-0.0404944	-0.112774	0.0402162	0.00019802	0.0392476	0.047886	-0.0671469	-0.164648	0.00325375	0.0331007	-0.107363	-0.0765154	-0.0272349	-0.12228	0.0332739	-0.0102053	-0.255624	-0.0674437	-0.156217	0.0403364	-0.0903855	0.0437949	-0.000928119	0.0389498	0.0424751	-0.0155567	0.0408993	-0.0382549	0.0240982	0.0357612	-0.0287175	-0.0252811	-0.0586494	-0.160182	0.0411572	0.0384575	0.03542	-0.156339	-0.238121	-0.0352958	1.55714	-0.0199448	-0.0731383	-0.0686324	0.00350658	0.048197	4.60E-02	0.0373636	0.0432112	-0.0969422	-0.034937	8.87E-03	0.0406264	-0.00635046	0.0386436	0.0399129	-0.00853	-0.0629372	0.0396775	-0.195688	-0.0825639	-0.0228588	-0.181956	-0.0134596	-0.0669176	-0.00409656	0.0375905	0.0135448	0.0410426	-0.0428931	-0.159434	-0.0711675	0.0318697	0.0383933	0.0447199	-0.00604	-0.0986724	0.0410826	-0.103304	-0.0980813	0.0426848	-0.174998	-0.121001	-0.0586497	0.0430588	-0.219167	0.0397072	0.0113644	0.00715346	0.0434575	-0.105674	-0.0879351	-0.0616889	0.0124712	-0.132882	0.0125647	-0.12577	-0.694	-0.233205	0.0387538	-0.0382585	-0.0634331	-0.0506874	0.0289189	0.00750246	0.0439154	0.00421171	0.0374829	-0.177535	-0.139264	0.0494159	-0.021872	-0.0401372	-0.0872002	-0.0391461	-0.024752	0.0409565	-0.0136085	0.0294753	2.4246	0.0283564	-0.845594	-0.276155	0.0150823	0.0423419	-0.0411674	0.0422719	0.0445966	0.0143514	0.0344445	-0.0195084	-0.0690086	0.0661668	-0.0247894	0.0308164	-0.0184396	-0.120719	0.0118606	0.0442398	0.0157448	0.0346086	-0.0500672	-0.0275308	0.0309218	-0.0715874	0.0329745	0.042929	-0.107186	0.0102442	0.0351672	-0.177553	-0.0176759	0.0344549	0.0052119	3.96E-02	0.0402483	-0.217191	-0.0297087	8.68E-03	-0.0638309	0.0419285	0.00410752	-0.0128189	-0.227906	0.0442799	-0.0864716	0.0482429	0.0392671	-0.3885	-0.0457674	0.0152936	-0.0310405	-0.0717184	0.00688884	-0.158553	0.0418383	-0.0174823	-0.199526	0.0361118	0.0138234	0.00306331	-0.130092	0.0359586	0.0413388	0.00319921	0.00657451	-0.102208	-0.137683	0.0383918	0.0388835	0.01919	0.0146731	-0.0189504	0.0233246	-0.0202912	-0.0091	0.026057	-0.153825	0.0105678	-0.0385678	-0.0309409	0.0353031	-0.123504	-0.0342018	-0.0824702	0.00562078	0.00790616	-0.0253952	0.013833	-0.0609967	-0.015364	-0.0414485	-0.178505	-0.0295769	-0.00348456	-0.00563	-0.0583386	4.07E-02	-0.0910151	-0.0116505	-0.00328638	0.00770187	-0.0568481	0.0416477	0.0272261	-0.0138985	-0.0657996	-0.0210218	-0.217391	0.0247739	0.0401627	-0.0193897	4.51E-02	-0.093042	-0.0152246	-0.127174	-0.032244	0.0164237	0.0320361	0.0236603	-0.0152756	-0.209061	0.0120456	-0.0282801	0.0109311	-0.0830308	-0.0223703	-0.0708233	5.30E-03	0.0121926	-0.221268	0.0103768	0.0209281	0.0265456	-0.0886327	-0.026915	4.05E-02	0.00943996	0.0439257	1.40788	-0.0574066	-0.280042	0.0361909	0.04352	2.56302	-0.111627	-0.0135	-0.0141734	0.0400941	0.0443403	0.0391453	-0.0248013	-0.240109	-0.0382094	1.39E-02	0.0401654	0.0358132	-0.0219905	-0.0913373	-0.0648845	-0.116722	-0.0309936	0.049509	-0.0385942	-0.119037	0.0119917	0.0497428	-0.022697	0.00331258	-0.000244	0.0126563	0.0391482	-0.0405278	-0.0173747	-0.37303	0.0457277	-0.059366	-0.145439	-0.149824	-0.0671504	-0.0958332	-0.140468	0.037956	-0.0502542	-0.0263926	0.0110653	-0.131064	0.0402995	-0.174225	-0.0114839	-0.0394752	-0.0639415	-0.10102	0.0235736	0.00426783	0.0416152	-0.0886867	0.021211	-0.0181099	0.0344461	0.0437835	0.0444394	-0.0399674	0.00810309	0.00756775	-0.0150154	0.0389246	-0.0629385	0.026338	-0.0133	0.0450001	0.0461293	-0.0896574	-0.0308556	0.0465477	-0.0527182	-0.0509782	0.0350573	0.0351795	-0.0618663	-0.0311303	0.0281794	-0.153101	0.00599532	0.00973933	-0.0152096	-0.0353424	0.0353814	-0.036451	-0.0106523	0.0109613	0.0450301	0.0435628	0.0144085	-0.102377	-0.11293	-0.0167586	-0.00509298	0.0311631	-0.0276819	0.0433579	-0.0796004	0.0106848	0.0385935	-0.170159	0.0177297	-0.139999	-0.205857	3.76E-02	-0.00703729	0.0438997	-0.125369	-0.358548	1.47E-03	1.29E-03	0.00508894	0.0408464	-0.0414216	-0.0972676	-0.0312518	0.0265239	0.00889974	-0.216994	0.0355824	-0.117778	0.0475034	0.0109474	0.0165798	-0.300841	-0.22466	-0.0247181	-0.072345	-0.0369927	-0.0193305	0.0177738	-0.040055	0.0031471	0.0437675	0.00732136	0.0754811	0.0157449	0.0332701	-0.0905332	0.829857	-0.291969	1.14624	-0.263693	0.0329578	4.26E-02	-0.222995	2.96114	-0.0277577	-0.0623811	0.00848631	-0.0453915	0.036421	-4.13e-05	1.60786	0.0086036	-0.00489057	-0.002016	-0.0178216	-0.0730582	-0.351613	0.93217	0.0114378	-0.00893529	-0.016056	-0.0116464	0.0356922	-0.00982197	0.00971193	0.0329989	-0.0241169	0.0375019	-0.0463733	0.0142723	0.034548	-0.0715757	-0.00865	-0.114177	-0.141221	-0.0279196	-0.0181621	-0.0626249	-0.0445798	-0.0453161	0.0435532	1.14E-03	-0.0564434	0.0388819	0.011069	-0.157841	-0.228252	0.0137587	-0.0335297	0.0368741	0.0407134	-0.114594	-0.0311648	-0.253593	0.0126441	0.0396782	0.0467842	0.00491059	-0.0865259	-0.216561	-0.0841234	-0.0144672	-0.037082	4.26E-02	-0.0150296	1.52E-03	-0.0081832	0.0425933	0.0306271	0.0274075	-0.252253	-0.0460834	-0.0544129	0.00422074	-0.0152829	0.00659229	0.0289674	0.0398988	-0.00790297	-0.023526	0.0384545	0.000968378	-0.00238022	-0.100851	0.0460516	0.0341584	0.00382082	-0.0946241	-0.131998	0.023795	-0.0369974	-0.0717749	0.0357245	0.0373091	0.0430654	0.0361235	-0.0419227	0.0118692	0.0351569	-0.0284114	-0.110404	-0.0208051	-0.0227557	-0.100431	-0.0209637	0.0105177	-0.0945376	-0.0490807	-0.129184	0.0259957	-0.0808871	0.0383724	-0.00138491	0.0300682	0.000324069	-0.0165639	-0.0227553	1.01761	-0.274189	-0.022146	-0.0282761	-0.108967	-0.0639749	-0.14342	0.0446137	-0.014014	-0.0735925	0.0465245	-0.361596	-0.394344	0.0170496	-0.0649867	-0.0265814	-0.139819	1.11341	0.0388717	-0.00366318	-0.0282822	-0.013379	-0.0187	-0.0265093	0.00670048	-0.0350906	-0.0576703	-0.0514718	0.0453041	-0.0501734	-0.0757227	3.70E-02	-0.146245	-0.139789	-0.057912	0.0430328	-0.0268271	-0.0356487	0.0245645	0.0391018	-0.0144994	-0.147694	0.0374968	-0.197831	-0.00840498	-0.014468	-0.0251209	-0.00868	-0.156557	0.0428345	-0.0106146	-0.0354893	0.0322476	-0.0567272	-0.41227	-0.683776	-0.0393055	-0.534073	-0.0897232	0.0396048	-0.0428215	-0.0891686	-0.030388	0.0143115	-0.201573	0.0335127	0.00869181	0.0270858	-0.0479491	-0.0512367	-0.083125	1.13E-02	0.0153206	0.0374779	0.01876	-0.0131715	-0.0400623	0.0428941	0.0384533	-0.0487482	0.0309163	-0.094085	-0.0516732	-0.0972339	-0.0973693	4.06E-02	0.0419511	-0.0154625	-0.124137	-0.0306432	-0.00929907	-0.118671	0.0268038	-0.0251051	0.0195092	-0.0401097	2.98E-02	-0.000767	-0.229515	-0.000535541	-0.137304	-0.145472	-0.13041	-0.0891093	-0.108711	0.0351381	0.0124622	0.0290739	-0.0781305	0.00976713	-0.159597	0.00627077	-0.180157	0.0429137	0.038713	-0.160742	-0.00953622	0.0117223	-0.151434	0.021773	-0.0223481	-0.00934332	-0.115347	-0.0131421	-0.239116	-0.115677	-0.222226	0.0344202	0.0430641	0.00530339	-0.0179348	-0.121399	0.0350279	-0.0129388	-0.12178	-0.0773661	-0.179993	-0.0948047	-0.0220286	-0.0059	-0.0564937	-0.0304096	0.0476719	0.0042616	0.0101808	0.0375876	0.0413898	-0.0135636	-0.0243861	-0.0750038	-0.0583569	-0.0698758	-0.0877999	-0.124842	1.70903	-0.0793585	0.0222999	0.0451071	1.66E-02	-0.0196028	1.75E-02	-0.107572	0.0415649	0.0345748	0.00816519	0.042301	-0.168166	-0.101901	-0.0845906	0.0463172	-0.251644	0.0386113	-0.182069	-0.00275923	-0.114499	0.0541852	0.0439921	-0.219971	-0.00392653	-0.00344989	0.00608264	0.0431394	0.0438751	-0.00795501	-0.0278811	0.0338655	-0.0490229	0.0365276	0.0332757	0.035062	-0.0770717	0.0402415	1.38E-02	0.0431352	-0.021323	-0.0584649	-0.00845192	-0.0550565	-0.00101639	0.00989225	0.00173895	-0.0141	-0.0101195	-0.0762349	-0.0791602	-0.0868486	0.0470942	-0.0164666	0.0248177	0.0431279	1.72E-02	0.0360845	-0.0130392	0.0406317	-0.20691	-0.0392043	0.0400858	0.0268882	-0.0666401	-0.0417832	-0.097692	0.00823981	0.0379974	1.4915	-0.20927	-0.057981	0.0407467	-0.0676797	-0.0368459	-0.0232407	-0.117659	0.0103755	-0.0911977	0.0315462	0.0421814	-0.0857375	0.00402904	0.0320668	-0.0555298	-0.00769	-0.0305175	0.0429568	0.0420793	0.0444145	0.0411129	-0.0169078	-0.12218	0.0124633	-0.0351734	-0.0367499	-0.021113	-0.0132	-0.0448729	0.0192416	0.0338338	-0.0170905	0.0342291	-0.13905	0.0344629	-0.00736144	-0.0918534	-0.00887	-0.0598985	0.0378467	0.0283287	-0.0897194	-0.0387141	-0.0167854	0.000788221	-0.0886042	0.0029064	-0.0338171	0.00213213	0.0410698	0.0112489	0.0390303	0.023976	0.00179581	-0.0074	0.0477553	-0.0476684	3.89E-02	2.66037	0.0365197	-0.0608614	-0.0296168	-0.0249367	-0.0670756	0.0378384	1.37E-02	0.0288039	0.0423847	-0.209609	-0.0723631	-0.0650214	-0.0163082	-0.191356	1.20E-02	0.027664	0.0315664	0.0153817	-0.208242	0.035794	-0.091781	0.0113754	0.0346518	0.0317076	-0.021643	0.0409896	-0.0547675	9.49E-03	-0.132331	-0.0182	-0.0187735	0.0436942	-0.0374157	-0.0214	0.0464378	4.03E-02	0.0349276	0.0364552	-0.00547335	0.030769	-0.192559	-0.0115064	0.0462733	0.0131582	0.0360861	0.00793531	4.37E-02	-0.018228	-0.0535865	-0.135194	-0.049863	0.0381065	-0.0526556	-0.0606096	-0.141289	-0.0244421	0.0431844	0.0085362	-0.0813583	0.00797586	0.0427467	0.00182419	-0.0278873	0.0137664	-0.137754	-0.0141195	-0.0666086	-0.143524	-0.126449	-0.0168813	-0.0294911	-0.16193	-0.182924	-0.0237826	5.66E-03	-0.0535906	-0.0137978	-0.00301428	0.0391839	-0.0541052	-0.00470191	-0.0987709	-0.26024	-0.0663498	7.75E-03	-0.00955784	0.0187201	0.035501	-0.0162452	0.049574	1.37E-02	0.00200883	0.0423127	0.00224952	-0.010494	-0.0215835	0.0447642	-0.107424	0.0334616	-0.0313916	0.0397397	-0.0865368	-0.148824	1.17E-02	0.0451383	4.19E-02	-0.0569677	0.0370505	-0.0375014	-0.0368406	-0.0170245	0.0178867	0.0440015	0.0408243	0.0149294	0.0178185	-0.077148	-0.0620486	0.0116962	-0.106079	-0.0658994	-0.0631872	0.025542	-0.0953969	-0.0626374	-0.0789584	0.041271	-0.105414	0.0350172	-0.143439	-0.140844	0.0408418	4.59E-02	-0.0359441	-0.0855078	-0.186776	-0.00204598	0.00738441	-0.129175	-0.15022	0.00775567	0.0456973	-0.0353697	-0.194075	-0.244515	-0.0956795	-0.009269	0.0250571	0.0124196	-0.00786659	0.0383183	0.0364898	0.0210777	0.0164308	0.0352582	0.0466827	0.0229864	-0.111088	0.00916367	4.37E-02	0.0444695	7.38E-03	-0.0829798	0.0421601	0.0412917	-0.0128012	-0.0470017	-0.015698	-0.198889	0.044128	0.0334178	0.0380192	0.040027	-0.231453	-0.0589658	0.0352912	-0.0503808	-0.0695742	0.0122804	-0.0325659	-0.255417	-0.139527	-0.162206	0.0379552	-0.190487	0.0248236	0.0384354	-0.174053	1.58026	0.0343997	-0.0475759	0.0397749	-0.0556601	-0.039778	-0.123303	-0.0617699	-0.0300742	0.0406085	-0.0668901	-0.241774	-0.115599	-0.0939761	-0.02249	-0.0226025	0.0417479	-0.148343	-0.0467395	-0.0798856	-0.0699229	0.0311951	-0.054564	-0.0616142	-0.171812	1.52861	-0.159455	0.0127933	-0.0304018	-0.0740589	-0.0994054	0.0435686	-0.128049	-0.0565471	-0.190455	-0.140545	0.0103219	0.00879307	-0.0881621	0.0382666	0.0419975	0.0408212	0.0411275	0.0113713	-0.247686	-0.153501	0.0411808	0.0422209	-0.0483299	0.039111	-0.0485059	0.0402773	-0.0699599	0.0393381	-0.0246596	-0.00533758	0.0308675	-0.0120427	-0.0140672	0.0405696	0.0129624	0.0124503	-0.0439703	0.0367151	-0.083674	-0.0755156	0.0449189	-0.164644	0.00555006	-0.0369922	0.0450028	-0.222729	0.0308402	0.0135131	0.0380661	0.00153022	1.29E-02	-0.178646	0.0417285	0.041255	0.0456516	0.0384607	-0.062516	-0.051564	-0.0707202	-0.185887	-0.108104	0.0408665	0.0442614	0.0432502	0.00924903	-0.0333827	0.0460148	0.0387265	0.0401825	-0.0756441	3.40E-02	-0.0488675	-0.0183966	-0.0558288	0.0435771	0.0448039	-0.117012	-0.134195	-0.123129	0.0389096	0.0476722	1.93E-02	0.0431782	0.0450864	-0.0213686	-0.11285	-0.0578913	0.0117858	-0.0330576	-0.117132	-0.109277	-0.22798	0.0151021	0.0394557	-0.0895999	0.0132573	-0.0306194	-0.0728712	-0.0640488	-0.0606152	-0.0564149	0.0149878	-0.0421139	0.0349834	0.0114079	0.013223	0.0370887	-0.0153781	0.0289202	-0.14734	-0.0899233	-0.0710421	-0.0963721	-0.067221	-0.0597625	0.0417284	-0.0498879	0.0443943	0.0403049	0.00779376	0.0119128	-0.05586	-0.0373396	0.0165225	0.0419747	-0.146394	-0.0965582	-0.0857865	-0.0409266	-0.00654552	0.00625541	-0.0276332	-0.147119	-0.041244	-0.22132	-0.0750218	0.0398232	-0.0539716	-0.206909	-0.0132759	-0.0727476	-0.113979	0.030407	0.010017	-0.0360232	-0.0699416	-0.0165609	0.00932579	0.00646422	-0.0278272	-0.0463669	1.54E-03	-0.00482692	-0.0440066	0.00434296	0.0426871	0.0377138	-0.201878	-0.152009	-0.121378	-0.019436	1.70717	-0.126407	-0.0157576	0.000652507	0.0348723	-0.00223097	0.00740983	-0.0653266	-0.123551	0.0415091	-0.0108413	0.0379705	0.0101529	0.0412787	0.0455058	0.0171599	1.07E-03	0.028125	-0.0108623	-0.0277583	-0.12779	0.0121809	-0.0640184	0.00597831	-0.0810377	0.0433628	0.041814	0.0339774	-0.102283	0.000714781	-0.204881	-0.16361	-0.10275	-0.113611	0.0428558	-0.0235985	-0.17276	-0.0291551	0.0438207	-0.122089	2.98E-02	0.0482712	-0.0648982	-0.0692939	-0.0485579	0.0115729	-0.184531	0.0181146	-0.5217	-0.0207018	-0.0828587	-0.0438519	-0.00952926	0.004088	-0.0371733	-0.0412754	-0.0360176	-0.10033	-0.0694619	-0.0451674	-0.00040459	-0.0805185	-0.0655888	-0.014923	-0.153989	-0.0196894	0.0442346	-0.0720803	-0.0452126	1.59432	-0.094704	-0.0296941	0.0396719	0.0455492	3.61E-02	-0.0607244	-0.095124	-0.0471459	0.0329833	0.0341676	0.0426236	-0.0597459	0.0126194	-0.00180833	-0.111422	-0.0150296	0.0418819	0.0168106	0.0289374	-0.0712004	-0.0855377	-0.108643	0.0283839	0.0401464	-0.123857	0.0165414	-0.0790098	0.032131	-0.0440841	-0.0576512	0.0450627	0.0381328	-0.0403338	0.043678	-0.142829	0.0131638	0.0248683	0.0408978	-0.0123	-0.0850157	-0.147733	0.00586229	0.0110806	-0.0545419	-0.0859233	0.0051418	0.103336	0.0339154	-0.254462	-0.0780858	0.00198921	-0.0467816	0.0190372	0.00350028	-0.0275125	-0.100039	-0.0548596	-0.00153084	-0.0327442	-0.0456335	1.34E-02	-0.0546961	0.042064	0.0167878	0.000319852	0.0407586	0.0356136	0.0114317	0.0220706	0.0399705	0.0449264	0.0343702	-0.203866	0.04955	0.0487359	-0.31208	0.00357853	0.0446768	-0.0787299	-0.0122116	-0.0627566	-0.00395982	-0.0364107	-0.0275187	-0.0474912	0.0461659	0.0437119	-0.0578573	-0.0554894	-0.109222	-0.138799	-0.113535	0.0303052	-0.000662	-0.0635317	0.0506921	-0.00609226	-0.106501	-0.0171943	0.0356725	0.00209414	-0.22675	-0.0068	-0.169292	0.0263315	0.0381928	-0.0526958	0.0469714	-0.0793952	-0.163593	-0.0651376	-0.106977	-0.237052	0.0424918	0.0413307	-0.0897913	0.0123074	-0.0194991	-0.0491449	-0.0765344	0.0180113	0.0263789	0.0433565	0.00905349	0.00890118	-0.0499382	-0.114855	-0.0331369	0.0185558	-0.191805	0.0342276	0.0322126	0.042708	-0.0485903	-0.0250503	-0.0782247	-0.0541048	0.037233	0.012397	-0.059938	-0.0476376	-0.0375348	0.0157103	0.0119326	2.72387	0.0499894	-0.215629	0.0517882	0.00727691	-0.0372867	-0.162169	2.24064	0.0382395	-0.0539509	-0.039311	-0.0785393	-0.0536385	-0.036312	-0.0197259	-0.0203091	-0.0372981	-0.0347697	0.0352514	-0.140569	-0.0239118	3.99E-02	-0.0450616	0.0538688	4.91E-02	0.000255255	0.0222219	-0.0531505	0.0503488	0.0273666	1.72E-03	-0.139211	-0.0770322	-0.0259062	-0.00759013	3.34325	0.0440579	-0.0682879	-0.0455268	-0.161316	0.0442353	-0.110995	-0.0687931	-0.12208	-0.109415	-0.151126	-0.0134415	0.0120689	-0.149478	-0.0454119	-0.118166	2.24322	-0.00792	-0.0303435	-0.11844	-0.00182866	-0.136525	-0.0336954	-0.139167	0.00140665	2.21244	1.8128	-0.0946187	-0.344636	-0.0410794	0.0120482	0.0287399	-0.0565481	-0.261936	-0.160672	-0.00832246	0.0209515	0.00658817	-0.0342953	0.0189149	0.0373442	0.0291919	0.028805	-0.0620559	-0.0505341	-0.106764	-0.125192	0.0423229	-0.011417	-0.0368545	0.0478975	-0.137882	-0.075408	-0.233499	0.0220711	-0.237971	0.0306961
A_17_56_B	A	B-Thu	17_56_B	0.146301	-2.04212	-0.504866	0.19311	1.15283	-0.530613	0.762222	0.0830542	0.111278	0.00749575	-0.466668	0.265589	0.599496	0.875045	-0.909692	-1.19689	-1.16738	1.08481	-0.808106	0.115217	0.0774036	1.2931	0.168221	0.141649	-0.140084	0.34163	0.147943	0.866106	-0.348019	0.42125	-0.61944	-0.111501	-0.440695	0.319866	0.262942	-1.2041	0.187898	0.490655	0.847156	0.812079	-0.976434	-1.45189	-0.160511	0.388124	-0.939451	0.0301139	-0.118618	-0.731762	0.465964	0.339776	0.225216	-0.360136	0.988041	0.144943	-0.165567	1.32508	-0.531892	-0.405599	-0.684541	0.515055	-0.606652	0.998515	0.259299	1.96136	0.113391	-1.33697	-0.346187	-0.223083	0.0515923	0.181915	0.796242	-0.0604464	0.483743	-0.489704	-0.498306	1.32928	-0.337556	-0.790594	-0.770399	0.961809	0.23069	1.18733	2.0616	-2.12917	0.694654	1.57585	0.582787	-0.0204463	-0.0464049	-0.226107	-0.488423	-0.356031	1.35451	-0.277279	1.28827	0.232029	1.41042	0.991706	-1.80076	-0.397141	0.413857	-0.13585	0.506197	-0.00566552	1.32373	0.219061	-0.446505	2.72211	-0.678136	-0.671391	-0.267505	-1.40443	0.623737	-0.161539	-1.02979	-0.612372	1.55315	0.0935537	-0.140111	0.544999	-0.141673	-0.147264	0.417746	-0.569947	0.802522	0.0750168	1.1153	0.464099	1.25159	0.167527	0.663339	-0.668898	-0.971129	-0.45595	-0.340639	-0.357676	0.304665	0.0618204	-0.559166	-0.0164243	-0.977814	0.657975	-0.803311	-0.445106	-0.490921	-0.178076	-2.45325	1.6554	0.0501439	0.146843	-0.517693	-0.324918	1.37517	-0.925313	-1.52352	1.02348	0.855462	1.61865	-0.41313	-0.453252	-0.257107	-0.422522	-1.62284	-0.331351	0.219286	0.919168	-0.355142	0.297677	1.26678	0.393041	-0.353562	-0.579828	-0.502225	-0.407162	1.1646	0.869457	0.737948	0.129454	0.684843	1.39024	0.194649	-0.300638	0.400205	1.16178	1.51757	0.110374	2.53709	1.53438	-0.242221	1.69497	-0.777372	-0.125128	1.23785	-0.771893	-0.275926	0.164307	1.44359	-0.533555	2.37679	0.607948	-0.337106	-0.163152	-1.18581	0.246561	-0.358616	0.991456	0.31082	-0.227632	-0.368346	-0.32529	1.35281	1.45606	-0.214703	0.878056	0.947872	-0.0589765	0.351886	-0.285774	0.900868	0.0143653	0.561532	1.1367	-0.411461	2.51987	1.12531	-0.647849	-0.327228	1.25469	-0.577729	0.931474	0.164664	0.869436	1.06881	1.42004	0.536429	0.0365449	0.586141	-1.47047	1.04809	1.60445	-0.519047	-0.987809	-0.325263	-0.3424	1.03582	-0.484022	-0.64715	-0.694121	3.29596	-0.346589	0.821725	-0.170267	1.74452	0.438154	-0.284515	0.0708443	-1.02215	0.765734	0.0730462	0.882534	-0.368071	0.113984	-0.760099	0.467758	0.873578	-0.263429	2.00212	0.707957	-0.493789	-0.223104	0.389673	0.191682	-0.686607	-0.31474	0.42742	0.626355	-0.480694	-0.222663	0.153984	-0.645464	-0.538376	-0.271006	0.773612	-1.14528	0.641588	-1.11305	-1.0263	-0.859165	1.22382	-0.107025	-0.372504	-1.74974	-0.813752	-0.504351	-0.247423	1.88348	-1.69862	-0.459576	1.32563	-0.434189	1.57776	0.0726767	0.451074	-0.0400779	1.70024	1.0371	-0.587818	-0.35381	-0.57019	-0.235759	1.19837	-0.599374	0.237175	0.963213	0.774053	0.311006	-0.660526	-0.40551	-0.389681	-1.37969	1.15982	7.00E-02	-1.00409	-1.85939	0.887094	0.368209	2.18741	0.743073	-1.81476	0.37462	-0.359385	-0.609795	-0.553754	0.512063	0.300516	-2.51675	-0.798595	6.19E-01	-0.343971	0.706218	-1.40525	-0.226532	-0.00899973	-1.03334	0.223714	1.13329	-2.23714	-0.461695	1.64247	0.61709	-0.293776	0.609794	-1.11433	1.95832	0.699347	0.32965	-1.37768	-0.251632	-0.207667	0.951031	0.665878	-0.238804	-0.40556	0.54645	-0.354593	-0.725272	-0.519584	0.485721	1.3474	1.44022	-0.398255	-0.164099	1.12575	1.20495	-0.383711	-0.465798	-0.818063	-0.727823	0.510259	0.954445	-0.0622093	-0.410028	0.253362	-0.359464	-0.413688	-0.628286	-0.418699	0.967246	-0.0848041	1.59584	-0.666465	1.23545	1.20393	-0.355072	0.573428	0.805355	-1.09964	0.638083	-0.435141	-0.48149	-1.12277	0.962485	-0.837322	-0.344983	0.382086	0.529488	-1.09477	1.00246	-0.432944	-0.460731	1.94506	1.10311	-0.73036	0.304362	-0.578176	1.37746	-0.48696	-0.496894	0.221931	-1.06228	1.81369	0.546109	-0.188185	-0.358331	0.985968	-0.901409	-0.255538	0.978181	0.968522	0.255066	0.91579	0.330532	-0.619635	1.4763	0.594503	0.173129	1.42505	0.0235202	-0.500801	0.385291	2.45826	0.306298	0.997204	-0.535162	-0.387524	-0.0443178	0.925768	1.67832	0.539112	-0.30651	-0.294794	-0.504145	-1.1756	-0.924084	2.4859	-1.04055	0.846768	0.731372	0.0929058	0.996644	1.66268	0.208164	-0.289122	0.479767	-0.549179	0.70702	0.747087	1.14691	2.20484	1.11865	0.786708	1.48722	-0.545068	0.818167	0.734343	-0.0712476	-0.66053	-0.452875	-0.242742	2.28819	-0.386184	-0.312958	0.901292	-0.250251	-2.11218	1.18745	-1.03484	-0.045033	0.313448	-0.745082	-0.331866	-0.214142	-0.381745	-0.354108	-0.307782	1.83619	-0.514925	0.329342	-0.581983	1.39601	-0.357662	0.821757	-0.765495	0.714187	0.481833	-0.284606	1.4808	-0.417036	0.792736	0.397461	-0.280342	2.72002	-0.291906	0.963189	-1.1416	0.248165	-0.379438	0.851783	-1.2807	-0.293804	0.415256	-0.449438	0.540955	-0.4272	-0.308109	-0.356922	-0.329112	0.142728	-0.658795	-0.288987	-0.430919	-0.507769	1.1515	1.9273	2.254	-0.239343	-0.0434931	-0.892648	0.244265	-0.469068	-0.683294	0.616489	0.613515	0.65346	1.0985	0.828328	1.09988	1.33497	0.739945	0.160774	1.795	1.55632	2.04627	-0.195074	-0.467658	-0.39972	-0.727738	-0.404758	-0.284797	-0.435291	0.600867	-1.1652	0.650625	-0.454526	-0.559482	1.68617	1.12765	-0.277527	0.295781	1.17309	-0.461948	-0.319781	0.958346	-0.445115	0.849448	1.31231	-0.48218	-1.1009	1.14891	0.966034	-0.834501	-1.13142	1.84697	0.393609	0.966706	-1.32654	-1.13292	0.5626	-1.35196	-1.36691	0.65475	-0.767371	2.11583	-0.879498	-0.382602	1.62855	-0.470316	2.1626	0.0921345	-0.529489	-0.552154	0.543184	-0.517796	1.26267	1.18E+00	-0.341398	0.0784349	0.263786	-0.751214	1.68663	1.82163	-1.52206	-0.398456	0.345832	-0.227054	0.79136	1.75664	1.40185	-0.409003	0.739267	0.72692	1.38154	2.10721	-0.45173	0.75465	0.210349	1.33066	-0.988319	0.35756	0.183581	-0.586919	-0.399233	0.477142	0.190226	0.69286	0.365098	1.54629	0.00436323	0.730226	-0.267787	-0.43221	-0.716853	1.34717	-0.349622	-0.543227	1.10399	0.202654	0.36244	-0.473369	0.0348838	0.223992	-0.353426	-0.381343	-0.931038	0.355927	-0.251453	0.528735	2.50387	-0.734669	0.754949	0.0575962	0.694207	-0.418906	0.0085856	-0.444445	0.619454	-1.09305	0.49365	1.16385	-0.649394	0.540921	0.836374	0.680515	-0.280888	-0.178535	-0.425307	-0.907111	-0.387944	0.932703	-1.18566	-0.968042	-0.514379	-1.35542	-0.814698	-0.765317	-0.294537	-0.382155	-0.763644	-0.883429	-0.745316	0.234597	-0.371371	-0.766429	1.27829	1.12329	-0.795443	2.18105	1.865	-0.451395	-0.722491	1.07973	0.869796	0.805965	0.712629	0.467017	-0.103429	0.797743	0.96799	0.885086	0.741281	0.741519	-0.317139	-0.817792	1.13371	-0.312435	1.57576	-0.438204	-0.477987	2.55286	1.46526	1.45746	1.92582	1.04159	-0.436495	0.246226	1.21411	2.16837	0.336477	-0.694612	1.46408	1.27057	-0.614499	-0.583519	-0.171855	0.599543	2.10442	-0.448549	2.1843	-0.120131	0.167772	1.05474	0.759457	0.665169	-0.143664	-0.13141	-0.0306748	-0.0342034	-0.190607	0.785671	-0.390126	1.0851	-0.39896	1.67401	-0.331517	1.14167	0.0789135	0.25237	-0.220295	0.592522	-0.645754	1.07301	1.24049	-0.495005	1.7902	0.106988	2.0231	0.0158865	0.31932	0.56304	0.50718	0.374728	-1.3177	-0.141587	-0.43442	0.727495	0.605763	-0.287041	0.868364	-0.668414	-0.300312	-0.69842	-0.345512	1.9391	0.860199	-1.12954	2.05744	-0.144929	0.721964	-0.540032	0.969282	-0.40841	1.78591	1.5319	-0.909902	-0.484834	-1.64049	-0.603862	0.386323	0.856506	-0.0688477	0.120897	1.51724	1.08189	-0.347774	-0.777877	-0.357826	-0.396463	-0.988774	-0.495825	0.122043	-0.936535	-0.961358	-1.50265	-0.276572	0.0553421	1.89363	2.33477	-0.669456	-0.841022	0.0235004	1.28039	0.478855	-0.329659	0.532699	-0.133279	1.02745	-0.218586	1.49443	-0.283111	-0.24087	-0.812027	0.155662	-0.569852	1.3149	0.922326	-0.616187	2.36061	-0.526153	-0.387417	-0.758681	-0.416046	-0.64643	-0.375814	0.870741	-0.893252	1.17515	2.20989	1.88538	0.481648	-0.832768	-0.247839	-0.51811	0.104662	-1.05618	0.998042	0.99982	-0.266031	1.34911	-0.228565	-0.576615	0.757927	-0.992606	-0.283066	-0.246593	-0.312276	2.1417	0.910766	-0.786382	-0.33578	-0.197805	-0.192266	-0.408619	0.728722	-0.455015	-0.305998	2.19857	-0.483766	1.62162	1.41919	0.895478	-0.322384	-0.294578	0.46225	-0.20739	-0.348328	0.375849	-0.333934	-0.311713	0.509488	-0.363723	-0.390499	-0.365873	-0.270264	-0.240524	-0.265258	1.41081	-0.522039	1.26229	-0.812868	0.154892	-0.421509	-0.308245	2.19494	-0.369984	-0.265924	1.28216	-0.396776	1.11655	-0.18146	1.98695	-0.535367	-0.360182	-0.704907	-0.628572	1.17803	-0.452718	0.790406	0.582978	-0.599998	-0.451548	0.896811	-0.392262	-0.38046	0.466973	0.414809	-0.334447	-0.285681	1.33937	-0.683169	-0.281009	-0.25287	1.33994	-0.40737	0.963775	-0.575888	0.934544	-0.539484	-0.348099	0.0587989	1.6743	-0.451338	-0.380075	1.70513	0.383762	-0.46926	-0.508754	-0.84937	-0.381392	1.62807	0.523105	0.404204	-0.452531	-0.448111	-0.299916	-0.190064	1.44949	2.47686	-0.0525694	0.747244	1.51643	0.953634	1.72299	-0.893901	-0.321062	-0.35106	-0.174495	-0.445347	-0.353095	1.788	-0.478353	0.92988	-0.546834	1.08394	0.878879	-0.448185	-0.692838	-0.43878	-0.149244	0.90869	-0.215392	-0.282297	-0.865613	-0.134131	0.81456	-0.597207	-0.362668	2.15128	-0.345065	-0.327966	2.1707	-0.972847	-0.244213	-0.553362	0.161945	-0.242827	-0.385279	-0.331839	-0.296025	0.823796	-0.75648	0.0380521	-0.209875	-0.275602	-0.752316	-0.373646	-0.244257	-0.595751	-0.213062	-0.253616	-0.545516	-0.969373	-0.600752	0.65221	-0.344568	-0.142976	-0.217193	-0.247765	-0.309273	-1.11805	2.26125	-0.259498	-1.03672	-0.671445	-0.27237	-0.286653	-0.499717	0.941216	0.405923	0.290849	-1.03325	-0.566209	-0.595637	0.741854	0.652136	0.261078	1.85381	-0.463251	-0.00702811	-0.545983	-0.426704	0.833214	1.8515	-0.308951	-0.262669	-0.822789	0.683877	-0.286221	-0.348882	-0.585122	1.1845	1.6108	-1.32869	1.76242	-1.00287	-0.428149	0.802389	1.42886	-0.471012	1.29818	-0.400344	-1.19818	1.2116	-0.227662	-0.161583	-0.404794	1.67291	-0.230355	-0.244868	-0.471319	-1.0991	-0.442766	-0.290366	0.308069	1.99422	-0.288079	-0.769262	-0.528401	-0.247762	-0.299003	-0.078854	-0.430933	0.157893	-0.243982	-0.300348	0.801118	-0.159351	-0.418081	-0.548871	0.756603	-0.10962	-0.294543	-0.21868	-0.178889	0.948484	1.32649	-0.192452	-0.0463919	-0.531538	-0.281841	-0.185196	-0.182892	-0.279715	-0.51849	-0.319328	0.711495	-0.768318	-0.213926	-0.192075	-0.248557	-0.325661	1.5763	1.51936	-0.930813	0.278185	2.08815	1.0846	-0.296397	-0.207675	-0.220089	-0.897798	-0.197015	0.215646	-0.265178	-0.343314	1.07427	-0.493403	-0.55867	-0.503202	-0.149764	-0.615843	-0.580672	-0.300996	-0.61933	-0.594313	2.0918	-0.285375	-0.379246	1.4589	-0.238885	0.876817	-0.377437	-0.271314	-0.926057	-0.220136	0.89667	-0.824185	-0.285238	-0.518449	1.86673	-0.586209	1.54924	-0.292836	-0.151632	-0.253834	-0.391871	-0.32195	-0.539391	-0.245329	1.30365	-0.472624	-0.583265	-0.226402	-0.460529	-0.380387	-0.396904	1.35801	-0.529698	-0.191148	-1.20723	-0.188538	-0.25422	-0.194674	-0.124881	-0.36715	-0.248531	-0.201658	1.01938	-0.380141	-0.423851	-0.323676	-0.24089	0.232293	-0.113653	-0.852652	-0.17309	1.45301	0.690943	-0.22298	-0.53064	-0.332922	-0.180999	-0.204594	-0.233753	-0.223889	-0.362693	1.2057	0.101887	-0.328202	-0.124816	0.626652	-0.271887	-0.751138	-0.26137	-0.535279	-0.149151	-0.0713647	-0.232344	-0.47642	-0.216423	-0.25284	-0.261113	0.565585	-0.212564	-0.450256	-0.244635	-0.280545	-0.360277	-0.784564	-0.614516	-0.172236	-0.127436	1.31808	-0.984506	1.28375	-1.40223	-0.419452	-0.545147	1.25581	-0.666661	-0.582766	-0.288802	-0.0870984	-0.311358	1.35931	-0.313842	-0.376484	-0.428165	2.09323	-0.339773	0.804766	-0.355554	-0.322892	0.773214	-0.58024	-0.249871	-0.214771	-0.604958	-0.21982	-0.220641	-0.308406	-0.318592	-0.150696	-0.349141	1.72006	-0.497688	-0.346095	-0.130641	2.33815	1.52387	0.00061102	-0.2492	0.391824	-0.40355	-0.226563	-0.376582	-0.314251	-0.969663	1.41121	-0.234321	-0.248631	-0.615807	-0.285248	1.88523	-0.0861777	1.28688	-0.211107	2.59784	-0.089361	0.707327	-0.428398	0.00701708	-0.157382	-0.283398	-0.184689	1.38911	-0.247342	2.06997	-0.188903	0.661255	-0.345727	-0.312131	-0.18867	-0.25278	-0.164083	-0.200024	-0.531709	1.53309	-0.160218	-0.214742	1.25689	1.68794	1.53388	-0.158366	-0.180031	0.478246	1.18251	-0.948551	-0.229149	-0.333453	-1.34978	-0.336695	-0.308951	0.833946	-0.695712	-0.477328	-0.323888	-0.271303	-0.291236	-0.260177	-0.337711	-0.212927	-0.778981	-0.284092	3.00303	-0.289412	1.48402	-0.20621	-0.274772	1.93423	-0.522167	-0.519615	0.844662	0.597422	-0.28695	-0.144618	-0.26735	-0.0689918	-0.177509	-0.209987	-0.182728	-0.250603	-0.118822	-0.198182	-0.495026	-0.114763	-0.240362	1.58E-03	-0.0657	-0.00137319	-0.260458	-0.242068	-0.22175	-0.49505	-0.342969	-0.16551	-0.100594	-0.0553	-0.105409	-0.49936	1.81E-03	-0.160698	-0.281532	-0.155835	-0.225504	-0.242652	-0.218924	-0.115055	-0.154106	-0.213085	-0.434473	-0.27369	0.745896	-0.0537	2.27812	-0.268796	-0.41709	-0.181718	-0.173298	-0.192314	0.578304	-0.265752	-0.148125	-0.258061	-0.190132	-0.169918	-0.130511	-0.494575	1.58579	-0.177992	2.15136	-0.247055	-0.124094	-0.287734	-0.180823	0.545719	1.07588	-0.108932	2.28313	-0.127006	-0.595857	-0.209374	-0.166873	-0.0981874	-0.0281121	-0.328906	-0.211253	-0.224241	-0.185708	-0.317369	-0.376541	1.59193	1.97784	-0.357574	-0.253513	-0.093037	-0.606977	-0.190748	1.45722	1.41073	-0.0869965	-0.187245	-0.415093	-0.182863	0.990163	-0.249676	-0.225977	-0.229017	-0.329957	-0.515126	0.000480403	-0.145065	1.53371	1.51811	-0.286818	-0.0958999	0.000770987	-0.129186	-0.177521	1.81178	1.54384	-0.0527789	1.05487	-0.0350194	-0.156001	-0.44232	-0.132165	-0.0463397	-0.264997	-0.118397	0.989024	-0.168446	-0.168748	-0.025333	-0.259164	-0.357042	0.93064	-0.392007	-0.127406	-0.324226	-0.236422	-0.225237	-0.324497	-0.331946	-0.0703995	-0.333779	-0.074556	-0.25498	0.00114834	-0.0312333	-0.126591	1.85155	3.16904	-0.146496	-0.16272	-0.13513	-0.313523	1.582	-0.471482	-0.0840873	-0.163174	-0.183876	-0.166061	2.54275	-0.128006	-0.062852	-0.187048	-0.0971622	-0.210139	-0.245729	-0.169141	-0.0937343	-0.133895	-0.3199	-0.245911	2.29663	-0.194289	-0.101926	-0.143604	-0.212965	-0.161149	-0.227565	-0.112755	-0.084406	0.00159608	-0.0637143	-0.263099	-0.142682	-0.26597	-0.123481	1.15009	-0.132442	-0.242272	-0.0363379	0.909771	-0.168852	-0.393462	-0.247456	1.54344	-0.385801	-0.42588	-0.252416	-0.104721	-0.1629	-0.19134	-0.108663	-0.350664	-0.36277	-0.150988	-0.372268	1.52203	-0.118854	-0.319214	-0.210484	-0.44564	0.353929	-0.371872	-0.106553	-0.163161	-0.304419	-1.15248	-0.106765	-0.105365	-0.0886918	-0.262771	-0.100395	0.000988344	0.743676	-0.488581	-0.384322	-0.308007	-0.0807173	-0.633837	-0.877198	-0.0319203	-0.217656	-0.129051	-0.0532229	1.12531	-0.109538	-0.060298	-0.143957	-0.245882	-0.0709301	-0.120526	-0.324985	-0.226051	-0.0654841	-0.0737813	-0.095623	1.94345	-0.44103	-0.201653	-0.269926	-0.41078	-0.148353	-0.0829544	-0.266751	-0.271149	-0.0745208	2.15017	-0.222783	-0.0652788	-0.299113	1.10512	-0.130613	-0.337099	-0.0331857	0.829583	-0.0626374	-0.429403	-0.0804614	-0.0317097	-0.0348167	-0.107171	-0.0794123	-0.414604	-0.127144	-0.0940592	2.08104	1.56939	-0.186405	-0.202866	-0.0442788	-0.0691759	-0.168896	-0.0304221	-0.119827	-0.158755	-0.0911785	-0.0523982	-0.0861434	-0.187218	-0.136262	-0.166534	-0.143987	-0.107555	-0.0264238	-0.165939	-0.368216	-0.0966371	-0.263275	-0.186402	-0.0844139	-0.0958229	-0.0482946	-0.255523	-0.0433	-0.104821	-0.0235303	-0.406103	-0.154083	-0.156257	1.59404	-0.0495115	-0.191395	0.624567	0.00136218	-0.204568	-0.0258391	-0.112175	-0.212308	-0.181753	1.8008	-0.250764	-0.128125	-0.161479	-0.120949	-0.090173	-0.171148	0.000288151	-0.201214	-0.169197	-0.20267	-0.174133	-0.413063	1.4989	-0.200791	0.704093	-0.127897	-0.191545	-0.419363	-0.175496	-0.145149	-0.137289	-0.115964	-0.0242109	-0.0841112	-0.159109	-0.241512	-0.0712539	-0.589385	2.18263	-0.181779	-0.0526372	-0.205084	-0.586549	-0.0480456	-0.147414	-0.244132	1.56381	-0.0282831	-0.169731	-0.183387	-0.237653	-0.0448861	-0.112903	-0.209285	1.31215	-0.0639889	-0.15086	1.90908	0.00115487	0.000788029	-0.122853	2.54795	-0.0866689	-0.0633983	-0.0629922	-0.167573	-0.263318	-0.519696	-0.121931	-0.142112	-0.0958044	-0.0723642	-0.0890045	-0.0350913	-0.0633447	-0.264001	-0.166943	-0.0694644	1.19887	-0.267561	-0.265759	1.63135	-0.138954	-0.0234984	1.97558	1.68	1.40558	-0.180765	-0.217443	-0.0290058	-0.213838	-0.297165	-0.0671209	-0.150374	-0.239143	-0.174394	-0.203173	-0.000730176	-0.0910466	-0.183099	-0.244516	-0.172951	0.000954236	-0.10703	-0.190198	-0.124177	-0.0987229	-0.194977	-0.517224	0.000562041	-0.0243712	-0.185704	-0.278065	2.09129	-0.0869677	-0.227347	0.000724179	-0.0375134	-0.0801301	2.256	-0.127078	-0.17919	-0.437104	-0.22787	-0.108344	-0.0697466	-0.217047	-0.250991	-0.206012	-0.0986362	-0.505329	-0.900215	-0.282546	-0.197349	-0.0525005	-0.0682233	-0.0585832	-0.444383	-0.516028	-0.254845	-0.12842	-0.583002	1.70869	-0.146482	-0.0956474	-0.0649815	-0.188407	1.42596	-0.0862566	-0.391321	-0.0877089	1.49613	-0.0527794	-0.145422	-0.00084443	-0.0543	-0.136633	-0.30358	-0.0376169	-0.227959	-0.0830981	-0.042117	-0.0257633	-0.0406667	-0.0426395	-0.084943	-0.206596	-0.720232	-0.204371	-0.562469	-0.199665	-0.268867	-0.0922004	-0.15155	-0.0469825	-0.0280869	-0.0290361	-0.181984	2.43E+00	-0.0273124	-0.0643	-0.0232605	-0.0312619	-0.0635541	-0.0861127	-0.0381974	-0.492636	-0.0309288	-0.432354	-0.0370435	-0.0621229	-0.0949542	-0.86923	-0.164191	-0.0369521	-0.0352991	-0.150778	-0.0267005	-0.0656	-0.0427828	-0.0558	-0.0411755	-0.119845	-0.163583	-0.0288959	-0.049249	-0.449173	-0.111566	-0.0265252	-0.142614	-0.0515	-0.0308973	-0.022435	-0.0605952	-0.0355707	-0.0708889	-0.177845	-0.14245	-0.289146	-0.063484	-0.191672	-0.026185	-0.0437624	-0.0267082	1.24029	-0.197922	-0.106657	-0.243166	-0.0471807	-0.259737	-0.16793	-0.463796	-0.028066	-0.0539755	-0.34062	-0.0519385	-0.0243012	1.89247	2.32706	-0.0594591	-0.374641	2.26408	-0.122548	-0.0381225	2.68778	-0.0382616	-0.26185	-0.302418	-0.0761612	-0.0491659	-0.0782472	-0.0950012	-0.24707	1.64579	-0.0622493	-0.0312618	-0.0563419	-0.0379779	-0.0855558	-0.0402308	-0.0265156	-0.0674942	-0.028879	-0.232601	-0.113194	-0.0481042	-0.0307016	-0.0238397	-0.097348	-0.115409	-0.0684795	-0.0350028	-0.00174839	-0.275564	-0.0392085	-0.185038	-0.288693	-0.0471	-0.229931	-0.0272799	-0.0383589	-0.121464	-0.0436912	-0.0748153	-0.220683	-0.215258	2.36176	-0.0940436	-0.0292987	-0.0556564	-0.266971	-0.0585603	2.64646	-0.273755	-0.0865823	-0.036291	-0.0298109	-0.023829	-0.0849772	-0.230569	-0.192084	-0.0234942	-0.0555457	-0.0268733	-0.0991318	-0.105277	-0.089478	1.60651	-0.0518765	-0.0241232	1.93719	2.18963	2.22038	-0.0492	-0.0673	-0.0852721	-0.0590129	-0.0658801	-0.0362337	-0.0264536	-0.175528	-0.0223962	-0.0428728	-0.0489116	-0.133124	1.57075	-0.0444092	-0.0499949	-0.0885599	-0.0221517	-0.0283	-0.0691167	-0.0276019	-0.0997396	-0.0747	-0.0493978	-0.0542244	-0.0698813	-0.0250097	-0.0987318	-0.0445097	-0.0448526	-0.0285181	-0.0774175	-0.0345521	-0.0235521	-0.0772383	2.20891	-0.047611	-0.0266295	-0.155916	-0.0960029	-0.027362	-0.0275603	-0.0227683	-0.0517929	-0.034026	-0.0720392	-0.0232816	1.37513	-0.0286	-0.225813	-0.02542	-0.0489607	-0.186538	-0.108845	-0.0260246	-0.0224127	-0.0271064	-0.0229941	-0.20939	-0.0274464	-0.0271417	-0.0294629	-0.12458	-0.0489324	-0.0478026	-0.250624	-0.199835	-0.0519123	-0.0545146	-0.0477431	-0.0223191	-0.0939148	-0.198296	-0.027408	-0.122426	-0.147356	2.07479	-0.0251	-0.0529626	-0.0314246	-0.0883676	-0.0247059	-0.108905	1.4781	-0.148537	-0.0491719	-0.192915	-0.0291662	-0.027155	-0.0679498	-0.14153	-0.338797	-0.0281244	-0.0318848	-0.229305	-0.213857	-0.246966	-0.48991	-0.0496171	-0.0264885	-0.0484259	-0.813353	-0.256264	-0.0897596	-0.0264407	0.970129	-0.0323851	-0.248711	-0.170454	1.32777	-0.0264229	-0.0501349	-0.0501316	-0.171433	-0.137143	-0.108711	-0.167461	-0.188673	-0.0677707	-0.284807	-0.0251098	-0.0304	-0.0317953	-0.089446	-0.213593	-0.0704663	-0.0281592	-0.119486	-0.0263949	-0.0759102	-0.027744	-0.0757826	-0.0853994	-0.0245395	-0.0260402	-0.0227512	-0.111294	-0.242125	-0.173479	-0.185339	-0.0274278	-0.0226655	-0.0424675	-0.0453451	-0.0889439	-0.0287502	-0.0460275	-0.0353833	-0.144646	-0.165941	-0.0233296	-0.0945802	-0.0242213	-0.126675	-0.0256389	-0.107744	-0.0251566	-0.0229168	-0.113623	-0.336808	-0.244824	-0.061	-0.0233717	-0.0234583	1.3626	-0.0381349	-0.0229806	-0.144558	-0.0444008	-0.0604728	-0.0309	-0.0747672	-0.134821	-0.16645	-0.0268611	-0.0542039	-0.0231334	-0.0658925	-0.279064	-0.0357401	-0.21744	-0.0578532	-0.0583776	-0.028822	-0.494219	-0.212925	-0.0552	-0.405691	-0.112926	-0.0524877	-0.102928	-0.0361182	1.83518	-0.0308725	-0.0993888	-0.106777	-0.0265034	-0.0692203	-0.0872342	-0.0294046	-0.0455879	-0.025875	-0.0525668	1.85726	-0.0374583	-0.0697345	-0.206362	-0.0260613	-0.0458159	-0.0831946	-0.0757801	-0.140278	-0.0278184	-0.21176	1.87529	-0.080061	-0.0273113	-0.0230119	-0.234463	-0.128857	-0.0911991	1.75344	-0.131868	-0.0320585	-0.52801	-0.0780652	-0.156641	-0.0254021	-0.070835	-0.0255748	-0.127742	-0.0726343	-0.0245274	-0.0834334	-0.182039	-0.171833	-0.0796137	-0.178694	-0.0240909	-0.0254696	-0.0604911	1.50279	-0.0477572	-0.0467068	-0.0234593	1.97215	-0.191318	-0.0631371	-0.0331361	-0.107643	1.98184	-0.0224131	1.58454	-0.0280782	-0.0447309	-0.0278159	-0.150244	-0.0607155	1.34736	-0.0819805	-0.0276155	-0.0547635	-0.0774663	-0.1068	-0.0481226	-0.10573	-0.12249	-0.0693673	-0.026854	-0.0220052	-0.0303067	-0.138248	-0.0271883	-0.0694204	-0.068612	-0.0473867	1.65598	-0.0458827	-0.206769	-0.0461407	-0.0804063	-0.14575	2.74822	-0.0457806	-0.0905185	-0.0233175	-0.0268232	-0.0765421	-0.154681	-0.155413	-0.0488133	-0.164857	-0.0889658	-0.0272813	-0.0453734	-0.218786	-0.0487249	-0.0782998	1.96224	2.25802	-0.0289291	-0.0553371	-0.0290042	-0.0259016	-0.105952	-0.19729	-0.0522087	-0.0311998	2.19262	-0.123823	-0.0750235	-0.160262	-0.0268586	-0.0685893	-0.287387	-0.115665	-0.191857	-0.0248671	2.08104	-0.0234423	-0.0653265	-0.0325465	-0.0291419	-0.0809402	-0.024523	-0.0875913	-0.0326715	-0.0258068	-0.0757688	-0.0714215	-0.104141	-0.195884	-0.026093	-0.0287266	-0.0266969	1.78127	1.8852	-0.099609	-0.314513	-0.0707511	-0.122919	-0.11185	-0.0511167	-0.0344482	-0.0261	-0.0264398	-0.0239771	-0.139635	-0.0840971	-0.0482	-0.0245941	-0.0637173	-0.0284338	-0.0239322	-0.0631	-0.107118	-0.0251487	1.96574	1.91941	-0.0701556	2.07004	-0.0676497	-0.109999	-0.0602494	-0.0258031	-0.0460811	-0.0243963	-0.0877911	-0.193211	-0.116199	-0.0300601	-0.0278414	-0.0226553	-0.0568	-0.138022	2.17745	-0.138757	-0.135075	-0.0229148	-0.224478	-0.169521	-0.102973	-0.0255381	-0.251896	-0.0250565	-0.0516931	-0.0531156	-0.0225729	-0.147175	-0.129469	-0.110087	-0.0467521	-0.170145	-0.0478504	-0.165935	-0.713	-0.265381	-0.0260972	-0.085373	-0.111109	-0.0932939	-0.0300957	-0.0475975	-0.0263422	-0.0573595	-0.0260195	-0.21468	-0.17418	-0.0256573	-0.0678345	-0.0816348	-0.130851	-0.0863491	-0.0734064	-0.0289466	-0.059528	-0.029408	-0.0814834	-0.0282859	1.32209	-0.315667	-0.0407175	-0.0256642	1.98956	-0.0288751	-0.0323181	-0.0439952	-0.026974	-0.0764835	-0.110918	-0.0363957	-0.0747831	-0.0303216	-0.0719237	-0.159421	-0.0442867	-0.0254851	-0.0506266	-0.0275897	-0.0930637	-0.0759223	-0.0303368	-0.11387	-0.0282231	-0.0219159	-0.14847	-0.04745	-0.0275622	-0.209297	-0.0697098	-0.0301023	-0.0491696	-0.026	-0.027063	-0.251733	-0.085016	-0.0477	-0.113801	-0.0266728	-0.0513457	-0.0668485	1.46786	-0.0258426	-0.127304	-0.0232155	-0.0251805	-0.417988	-0.0918382	-0.0382414	-0.0800792	-0.112692	2.23757	1.77406	-0.0239378	-0.0703155	-0.23249	-0.0302275	-0.0445713	-0.0509098	-0.171865	-0.0282204	-0.0251837	-0.0514145	-0.052534	-0.148182	-0.175563	-0.026756	-0.0353101	-0.0398446	-0.0452749	-0.079241	-0.0341503	-0.0721548	-0.0823	-0.0315707	1.19321	-0.0495643	-0.0889811	-0.0805292	-0.028353	-0.163421	-0.085592	-0.128513	-0.0477816	-0.0457376	-0.0919743	-0.0469076	-0.107561	-0.0666936	-0.0892895	-0.214775	-0.080343	-0.0568705	-0.0537	-0.0972869	-0.023	-0.134809	-0.0746507	-0.0559124	-0.0503789	-0.0987618	-0.0262281	-0.0305364	-0.0659654	-0.110444	-0.0779686	-0.253143	-0.0369526	-0.0277133	-0.0700323	-0.0255	-0.132039	-0.0894753	-0.163531	-0.0820274	-0.0437588	-0.0308831	-0.0340339	-0.0694569	-0.240923	-0.0444527	-0.0824144	-0.04757	-0.124554	-0.0714287	-0.107247	-0.0485	-0.0502714	-0.25191	-0.0471838	-0.0315456	-0.0308862	-0.132076	-0.0792442	-0.0267	-0.0511846	-0.0219971	-0.411236	-0.105743	1.71138	-0.0255845	-0.0263434	-0.0917905	-0.150734	-0.0661	-0.065799	-0.0236334	-0.0234199	-0.026163	-0.0658549	-0.278309	-0.0862149	-0.0483	-0.0265486	-0.028666	-0.0752582	-0.130968	-0.110132	-0.155612	-0.0890833	-0.0337978	-0.0877771	-0.157694	-0.0498575	-0.0274813	-0.08757	-0.0516025	-0.0523	-0.0390814	-0.0259354	-0.0881675	-0.070046	-0.398433	-0.0262942	-0.101545	-0.192166	-0.191489	-0.113851	-0.141783	-0.18069	-0.0259296	-0.105231	-0.0716977	-0.0453731	-0.182516	2.33377	-0.210601	2.74937	-0.0891619	-0.111013	-0.142085	-0.0310843	-0.0513274	-0.0250483	-0.126965	-0.0357239	-0.0681895	-0.0290376	-0.0231728	-0.0248004	-0.0903494	-0.04957	-0.0461879	-0.0670943	-0.033421	-0.108966	2.70696	-0.0665	-0.0224152	-0.0278935	-0.130774	-0.0779056	-0.0227757	-0.0968268	-0.104972	-0.0275804	-0.0321807	-0.104752	-0.084869	-0.0309098	-0.188053	-0.0508328	-0.0507351	-0.0790823	-0.0849859	-0.0305421	-0.0842866	-0.0636543	-0.0495612	-0.0251971	-0.0244465	-0.0380815	-0.139185	-0.150121	-0.068329	-0.058788	-0.0291969	-0.0807184	-0.0238581	-0.123687	-0.0561922	-0.0247674	-0.205008	-0.0450792	-0.172359	-0.238748	-0.0246	-0.0608342	-0.0257223	-0.165812	1.49427	-0.055	-0.064	-0.0551696	-0.0265296	-0.09447	-0.138151	-0.0802785	-0.0337978	-0.0530314	-0.250813	-0.0252517	-0.148772	-0.0249714	-0.0486083	-0.0456495	-0.331392	-0.254483	-0.0716664	-0.115837	-0.0868561	-0.0721166	-0.0491793	-0.0839105	-0.0498598	-0.0237722	-0.0551483	-0.0500938	-0.0474248	-0.0339135	-0.134476	-0.526451	-0.320645	-0.963254	-0.294489	-0.0303525	-0.0241	-0.248626	0.034667	-0.0762114	-0.126459	-0.0688733	-0.0988996	-0.0363127	-0.0588	-0.128247	-0.0459507	-0.0555296	-0.0947729	-0.0662289	-0.117198	-0.383267	0.531625	-0.046975	-0.0706716	-0.0618032	-0.0644504	-0.0284291	-0.0588627	-0.0471389	-0.0339935	-0.0734666	-0.0265419	-0.0995601	-0.0476064	-0.0285178	-0.128379	-0.0649	2.20178	-0.17466	-0.0857156	-0.0738336	-0.106132	-0.0911775	-0.0995003	-0.0237937	-0.0584	-0.0990791	-0.0274413	-0.0569404	-0.197959	-0.262952	-0.0497428	-0.0832242	-0.0261887	-0.0236363	-0.1511	-0.0831235	-0.294952	-0.0469807	-0.0286366	-0.0241925	-0.0514082	-0.129785	-0.255738	-0.125426	-0.0668362	-0.086555	-0.0242	-0.0650761	-0.0546	-0.0660165	-0.0230588	-0.0319954	-0.0304111	-0.291476	-0.0932838	-0.0982924	-0.0529592	-0.080433	-0.0482861	2.68474	-0.0259615	-0.0652044	-0.0725895	-0.0280933	2.43195	-0.0609353	-0.14046	-0.0249676	-0.0299157	-0.0492659	-0.135264	-0.163959	-0.0323878	-0.0888936	-0.114085	-0.0285675	-0.0239873	-0.0239201	-0.0288106	-0.0908205	-0.0462025	-0.0306229	-0.0790566	-0.155017	-0.0785277	-0.0736147	-0.137215	-0.0816825	-0.0490218	-0.136499	-0.0997055	-0.167957	-0.0302689	-0.120493	-0.0258872	-0.0532552	-0.0318545	-0.0514414	-0.0692241	-0.0699534	0.862786	-0.312462	-0.0707127	-0.0789371	-0.155853	-0.108674	-0.180062	-0.0237262	-0.0694504	-0.117832	-0.0231501	-0.387819	0.982733	-0.0440473	-0.110095	-0.0811567	-0.176154	-0.467301	-0.0286957	-0.0551612	-0.0729169	-0.0845269	-0.0686	-0.0723165	-0.0498453	-0.0844446	-0.106932	-0.0989762	-0.0240928	-0.0944846	-0.118967	-0.0243	-0.180976	-0.181227	-0.100568	-0.0247379	-0.0949407	-0.0873715	-0.0406485	-0.0259538	-0.0678892	-0.182519	-0.0266684	-0.230921	-0.069945	-0.0757542	-0.0764329	-0.0633	-0.195445	-0.025979	-0.0582904	-0.0857695	-0.0328977	-0.103824	-0.437896	-0.712376	-0.0856042	-0.566075	-0.127838	-0.0271948	-0.0912491	-0.129449	-0.0777616	-0.0433566	-0.237326	-0.027643	-0.0491299	-0.0339364	2.15624	-0.107986	-0.12428	-0.0456	-0.0445473	-0.0260111	-0.0430476	1.85207	-0.0970992	-0.0252402	-0.025642	-0.0941976	-0.0318155	-0.135756	-0.0929953	-0.141107	-0.139669	-0.0268	-0.0266159	-0.0946338	-0.171947	-0.0821246	-0.0628558	2.10385	-0.0349816	-0.0732984	-0.043425	-0.0885278	-0.0323	-0.0535	-0.262242	-0.0538514	-0.174931	1.85184	-0.171658	1.77897	1.81191	-0.0265927	-0.04534	-0.0293589	-0.122903	-0.0486874	-0.191851	-0.0478356	-0.218366	-0.0246723	-0.0275271	-0.194267	-0.0696815	-0.0460199	1.38456	-0.0345685	-0.0737081	-0.0627498	-0.156687	-0.0671019	-0.270286	1.67571	1.91998	-0.0269165	2.2753	-0.0530605	-0.0721976	2.47993	-0.0320425	-0.0641293	-0.159968	2.35135	2.05394	-0.134105	-0.0729971	-0.063	-0.0985117	-0.0814771	-0.0251915	-0.0489134	-0.0466177	-0.0267536	-0.0242681	-0.0667336	-0.0750848	-0.116471	-0.102786	-0.110093	-0.134192	-0.157836	-0.135055	-0.127436	-0.0434567	-0.0247372	-0.0346	-0.070824	-0.0437	-0.14996	-0.0245199	-0.0267603	-0.0458222	-0.0264225	1.67847	-0.14425	-0.126527	-0.0244595	1.54094	-0.0257536	-0.218629	-0.0565542	2.00286	-0.0301563	-0.0293636	-0.258982	-0.0537142	-0.0519325	-0.0489948	-0.0260542	-0.0231952	-0.0664933	-0.0757892	-0.029442	-0.0920175	-0.0258469	-0.0292648	-0.028078	-0.120457	-0.0253665	-0.0472	-0.0230513	-0.0707447	-0.104023	-0.0549201	-0.101735	-0.055306	-0.0482388	-0.0513782	-0.0687	-0.063898	-0.121495	-0.118799	-0.127395	-0.0262246	-0.0682686	-0.0314873	-0.0249162	-0.043	-0.0283622	-0.0658084	-0.0252234	1.79202	-0.0840993	-0.0270837	-0.0313157	-0.115293	-0.0908235	-0.142925	-0.0478826	-0.0281864	-0.183594	-0.252348	-0.0982897	-0.0262457	-0.110046	-0.0847181	-0.070548	-0.152368	-0.0479144	2.16282	-0.0311694	-0.0252307	-0.12859	-0.0574537	-0.030728	-0.0958116	-0.0569	-0.0833179	-0.0251129	-0.0271287	-0.0222649	-0.0264722	-0.0694944	-0.168225	-0.0394014	-0.0871028	-0.0855548	-0.0691684	-0.0644	-0.0915508	-0.0435199	-0.027355	-0.0718533	-0.0274267	-0.181289	-0.0327848	-0.0577249	-0.129223	-0.0646	-0.105749	-0.0255435	-0.0314932	-0.128443	-0.0876404	-0.0708715	-0.0550016	-0.129495	-0.0506696	-0.0830081	-0.0537557	-0.0248341	-0.0500004	-0.026866	-0.0411327	-0.052296	1.98E+00	-0.0240686	-0.0913912	-0.0255	-0.0317783	-0.0259776	-0.107384	-0.0818862	-0.0722546	-0.109315	-0.0268457	-0.0473	-0.0301794	-0.0235995	-0.242011	-0.113507	-0.112432	-0.0691456	-0.226134	-0.0416	-0.0346409	0.000148611	-0.0537983	1.75112	-0.0267555	-0.13641	-0.0507702	-0.0261134	-0.0280057	-0.0687972	-0.0230086	-0.101889	-0.0515	-0.170754	2.26E+00	-0.0647532	-0.0258225	-0.0866248	-0.0782	-0.0247047	-0.0264	-0.0255633	-0.0277529	-0.0556206	-0.0298999	-0.225932	-0.0654122	-0.0251991	-0.0547114	-0.0264296	-0.0489133	-0.0248	-0.0731631	-0.100672	-0.176707	2.04126	-0.0283726	-0.0981144	-0.10244	-0.176671	-0.0718159	-0.0280284	-0.054802	1.76025	-0.0485311	-0.0270221	-0.053206	-0.0746739	-0.0486288	-0.175977	-0.0671073	-0.11303	-0.184501	-0.166674	-0.0625173	-0.0775837	-0.196697	-0.215927	-0.0732048	-0.0507	-0.102887	-0.0662305	-0.0536676	-0.0246559	-0.102124	-0.0571245	-0.139163	-0.288521	-0.109559	-0.0525	-0.0665598	-0.0454345	-0.0283567	-0.0651218	-0.0249889	-0.0451	-0.0575859	-0.0248215	-0.0540941	-0.0649986	-0.065705	-0.0258953	-0.142155	-0.0280605	-0.075848	-0.0238857	-0.12669	1.81963	-0.0472	-0.0236606	-0.0236	-0.106951	-0.0253811	-0.0863	-0.0854123	-0.0712015	-0.0426933	-0.0244224	-0.0252593	-0.0443957	-0.0546958	-0.116719	-0.109061	-0.0518181	-0.147692	-0.107495	-0.106376	-0.0314979	-0.136969	-0.109049	-0.125795	-0.0258009	-0.14457	-0.028693	-0.178766	-0.173262	-0.025191	-0.0259	-0.0810051	-0.12687	1.48092	-0.0534714	-0.0470682	-0.167589	1.33626	-0.0483078	-0.0242801	-0.0794476	1.79587	-0.28017	-0.137411	-0.0638664	-0.0316361	-0.0477864	-0.0653064	-0.0272473	-0.0255934	-0.0616706	-0.0433604	-0.0304528	-0.0262098	-0.0368087	-0.148131	-0.0470186	-0.0248	-0.0281249	-0.0498	-0.129166	-0.0265759	-0.0254354	-0.0677224	-0.0927399	-0.0687158	1.97795	-0.0273686	-0.0273157	-0.0256917	-0.0244129	-0.26399	-0.103779	-0.0364305	-0.103009	-0.110727	-0.0454734	-0.0825685	-0.288824	-0.169823	-0.197123	-0.028186	2.01456	-0.0341641	-0.0263512	-0.212703	-0.157356	2.4796	-0.0959493	-0.0230496	-0.103926	-0.0874502	-0.169755	-0.105143	-0.0748886	-0.0242956	-0.114217	-0.26517	-0.157542	1.75208	-0.0784989	-0.0733887	-0.0255447	-0.190951	-0.0958645	-0.118754	-0.111745	-0.0301664	-0.109481	1.55117	1.42997	-0.16395	-0.198866	-0.0455388	-0.0814932	-0.122172	-0.138431	-0.0240487	-0.166639	-0.0989414	-0.229028	1.76586	-0.0465078	-0.0555309	-0.131227	3.01134	-0.0248953	-0.0295443	-0.0262456	-0.0513229	-0.27679	-0.197903	-0.0259904	-0.0262141	-0.0980701	-0.0266549	-0.0965973	-0.02439	-0.113558	-0.0255007	-0.0794253	-0.0546262	-0.0286256	-0.068328	-0.0628322	-0.0246217	-0.0490616	-0.0466647	-0.09004	-0.0255611	-0.124092	-0.120421	-0.0250712	-0.200735	-0.0563938	-0.0844911	-0.0263933	-0.26169	-0.0299076	-0.048526	-0.0262562	-0.0525867	-0.0448	1.25176	-0.0254035	-0.0251449	-0.0223159	-0.0249586	-0.114348	-0.103458	-0.120646	-0.223229	-0.14977	-0.0224545	-0.0233656	-0.0247977	-0.0740234	-0.0804624	-0.026285	-0.0266797	-0.025604	-0.116368	-0.0287	-0.0961118	-0.0725244	1.55173	-0.0230906	-0.0226847	-0.158379	-0.166626	-0.154851	-0.0279381	-0.0258578	-0.0476	-0.0240099	-0.0233401	-0.0721872	-0.154981	-0.10018	-0.0487962	-0.0811426	-0.159985	-0.153059	1.83899	-0.0464657	-0.0250504	-0.136744	-0.0473221	-0.0819204	-0.123713	-0.10407	-0.116955	-0.0988527	-0.0573154	-0.0988286	-0.0288645	-0.0475703	-0.0471379	-0.0263369	-0.0667777	-0.0315481	-0.1815	2.00791	-0.1183	-0.138239	-0.10933	-0.100277	-0.0261805	-0.098776	-0.0233452	-0.0256001	-0.0494606	-0.0658962	-0.107119	-0.088441	-0.0434596	-0.0258641	-0.186174	-0.140028	-0.120823	-0.0939558	-0.064659	-0.0514178	-0.0721975	-0.191666	-0.0930943	-0.25551	-0.117794	-0.0279379	-0.100323	-0.248046	-0.0668525	2.24939	-0.15095	-0.0300213	-0.0478639	-0.085998	-0.114189	-0.0667725	-0.0468601	-0.0491857	-0.0751697	-0.0939071	-0.0581	-0.0725181	-0.0891929	-0.0511997	-0.0233718	-0.0279429	-0.235686	-0.193863	-0.163277	-0.0718371	-0.268745	-0.162878	-0.06975	-0.0541751	-0.0271858	-0.0531601	-0.0478004	-0.103363	-0.159195	-0.0278356	-0.0649406	-0.0267076	-0.0527909	-0.0277558	-0.0225586	-0.045101	-0.0551	-0.0344529	-0.0669718	-0.0752068	-0.166546	-0.0481115	-0.111739	-0.0510682	-0.125577	-0.0250254	-0.025132	-0.0282411	-0.144271	-0.0622924	-0.24191	1.3664	-0.145028	-0.153432	-0.0239005	-0.073327	-0.203073	-0.0799871	2.29284	-0.160212	-0.0321	-0.0238627	-0.111352	-0.118215	-0.102017	-0.0572278	1.67693	-0.0552422	-0.549037	-0.0648875	-0.125817	-0.0905259	-0.0677957	-0.0507203	-0.0838802	-0.0906886	-0.0858495	-0.145998	-0.116363	-0.0941689	-0.0620702	-0.123257	-0.13885	-0.0691505	-0.189546	-0.0775849	-0.023551	-0.113021	-0.0879904	1.04333	-0.144951	-0.083146	-0.0264977	-0.0224806	-0.0306	-0.109174	-0.139885	-0.102347	-0.0293835	-0.0286484	-0.0263334	-0.110742	-0.0488329	2.40792	1.66505	-0.074121	-0.0243131	-0.0446467	-0.0305455	-0.121108	-0.159544	-0.150411	-0.0327471	-0.0276635	-0.162515	-0.037078	-0.122235	-0.0271023	-0.0838735	-0.104684	-0.0235271	-0.0268405	-0.0881383	-0.0303157	-0.179994	-0.0495927	-0.0460268	-0.0242346	1.81E+00	-0.131016	1.72433	-0.0497968	-0.0495737	-0.0972433	-0.133873	-0.0498663	-0.000856096	-0.0282937	1.98691	-0.119215	-0.0574222	-0.0960911	-0.0438233	-0.0518924	-0.0804885	-0.13665	-0.0983921	-0.0786947	2.55522	-0.0947024	-0.046	-0.102032	-0.0300208	-0.0366562	-0.0544842	-0.0260107	-0.0313571	-0.0494637	-0.0637383	-0.0250118	-0.0231739	-0.0282126	-0.232668	-0.0259965	-0.0248187	-0.347263	-0.0543418	-0.023246	-0.120998	-0.0685614	-0.117264	-0.0589318	-0.0854981	-0.0828092	-0.0916912	-0.0266768	-0.0242103	1.54215	-0.0938836	1.84862	1.89406	-0.161607	-0.0304326	-0.0558	-0.108279	-0.0254888	-0.0623165	-0.145607	-0.0716771	-0.0268294	-0.0504817	-0.263757	-0.0639	1.57679	-0.0516063	-0.0290175	-0.113887	-0.0231834	-0.116266	-0.199649	-0.110422	-0.147256	-0.272835	-0.0260087	-0.025258	-0.134878	-0.0485983	-0.06932	-0.0994311	-0.119286	-0.036753	-0.0356439	-0.0289495	-0.046534	-0.0495437	-0.102867	-0.166822	-0.0911139	-0.0370314	-0.228625	-0.0280335	-0.0295083	-0.0245586	-0.0961436	2.24238	-0.127015	-0.0923092	2.86088	-0.0506784	-0.106967	-0.0942677	2.22184	-0.0356963	-0.0464423	-0.0714607	-0.0274137	2.0617	-0.0274968	-0.0528659	-0.0850773	-0.213613	-0.223771	-0.0261783	-0.101417	-0.0811422	1.86036	-0.0988293	-0.0868623	-0.0922888	-0.0774842	-0.0808502	-0.08127	-0.0310528	-0.17346	2.4474	-0.0262	-0.08848	-0.0265452	-0.028	-0.055912	-0.0366623	-0.0969607	-0.0394497	-0.0304655	-0.068	-0.174033	-0.114971	-0.0756255	-0.0590236	-0.134704	-0.0247401	-0.113749	-0.10789	-0.195224	-0.0241119	-0.143534	-0.114736	-0.178454	-0.137201	-0.185055	-0.0703718	-0.0368823	1.75358	-0.0990498	-0.15463	-0.457226	-0.0602	-0.0792091	2.21424	-0.0632985	-0.172003	-0.0775339	-0.193072	-0.0580351	-0.114404	-0.176415	-0.145506	-0.381141	-0.0811523	-0.0449495	-0.0332153	-0.0991619	-0.294321	1.63252	-0.0588644	-0.0367101	-0.0525955	-0.0785024	-0.0504024	-0.0275399	-0.0308451	-0.0284932	-0.098853	-0.0888834	-0.147563	-0.159007	-0.0284852	-0.0650513	-0.0864858	-0.0317904	-0.175938	-0.111869	-0.28055	-0.0348896	-0.26535	-0.0411706
A_30_15_A	A	B-Thu	30_15_A	2.33457	0.297143	-0.472069	-1.71092	0.276823	-2.32922	1.03429	0.237379	2.44703	-0.892488	-0.698991	0.233751	2.00761	-0.529732	0.543241	2.34913	-1.08752	-1.93524	-0.762582	1.89024	0.777067	-1.21469	1.50246	0.135687	-0.30365	2.48063	0.408525	-0.849708	-0.303347	0.650373	-0.582164	1.65451	-0.406454	3.21624	-0.739798	-1.14446	0.965104	0.0260125	-0.46685	-0.482383	-0.939616	2.70691	0.100498	1.04229	-0.904948	0.316106	1.02988	1.77871	-1.63505	-1.40536	1.43912	0.184953	-0.744117	-0.858124	0.345509	-0.383624	-0.495037	-0.363384	0.109197	-2.19317	-0.54415	0.424611	1.19674	-0.531988	1.60081	-1.29952	1.95029	-0.169598	0.724027	-1.84101	-0.484598	1.47563	-0.70598	-0.446641	-0.454075	-0.274144	-0.280966	-0.755509	2.25586	-0.945839	-0.297082	-0.38502	-0.314077	-0.235856	-0.522774	0.9748	-0.385571	1.48186	-0.08971	-0.170599	0.297611	-0.31523	-0.662918	-0.233052	-0.806704	1.19167	-0.586841	-0.761294	-1.73588	-0.361949	0.693019	1.38417	-0.373013	1.52194	0.995492	1.86032	-0.409222	-0.387364	-0.642875	-0.637425	-0.216848	0.220808	-0.720429	-0.108402	-0.993368	-0.513772	-0.76196	1.46847	1.02618	-1.12619	1.35267	1.77401	0.112019	-0.534405	-1.18559	1.06344	-0.331551	1.16641	-1.49887	-1.36419	-0.448496	-0.628511	-0.939945	-1.49157	-0.295598	-0.319162	1.35627	1.63022	0.203739	-0.250276	-0.947983	-0.73593	1.22474	0.218046	-0.449576	0.641689	2.44914	0.996352	0.930317	0.712414	-0.232321	-0.280576	-0.425779	-0.889814	0.956797	-0.972736	-0.726206	-0.267618	-0.365292	-0.407896	-0.214688	-0.382911	1.05726	-0.286874	-2.0834	-0.449267	2.01592	1.7698	-0.452657	-0.923966	-0.307741	-0.538078	1.78713	-0.363643	-0.308003	-1.14538	0.797652	0.226603	0.545092	-0.295357	1.13219	-0.259426	-1.64611	-1.04858	0.785893	0.475813	-0.382571	1.45221	-1.68771	-0.399035	-0.744733	-1.19875	-0.34157	0.942845	-0.228024	2.1183	1.91287	-1.38659	1.05141	2.55786	-0.28956	0.231576	1.118	0.0882658	-0.30834	-0.0303898	0.9345	-0.173986	-0.320068	-0.284411	-0.606408	-0.513633	-0.317919	0.88146	-0.81535	0.800603	0.234663	0.602297	-0.470544	1.6045	-0.689553	-2.01992	-0.367547	-0.512005	-0.622977	-0.614956	-0.278579	-0.326385	-0.53708	-0.886977	0.315168	-1.23631	-2.89333	-0.546597	-1.29494	0.460844	-0.8383	0.0786895	-0.576949	1.38675	-0.492532	1.1542	-0.277315	-0.301243	0.924311	-0.478603	-0.611353	-0.624746	-0.855246	-0.297001	-0.981209	-1.50321	0.244079	2.3338	-0.690339	2.22958	-0.987841	-2.06514	1.07747	-0.416954	-0.328404	1.0354	-0.727991	-1.22992	0.789611	2.12118	-0.352923	1.29582	-0.457364	-0.154092	-1.1289	0.900206	-0.645216	-0.270037	-1.23852	1.27562	-0.437637	-0.171363	0.335687	1.38063	-0.497238	-0.22596	-0.105661	1.33815	0.965178	-1.08114	-0.991201	1.08154	1.87832	0.593518	-0.000811598	1.5537	-0.776035	-0.46548	0.756719	-0.352391	0.9687	-0.416207	-0.353006	-0.353135	-1.47582	1.40443	-1.23923	0.29455	2.0142	-1.28274	1.74455	-0.308624	-0.531948	-0.189189	-0.480859	-0.56318	-0.199646	-0.260979	-0.520531	1.05168	-0.628777	-0.364211	0.504999	-1.33935	-0.45441	2.07E+00	-0.974592	0.0702088	-0.464028	1.8519	0.697339	-0.356234	0.992246	-1.48232	-0.316461	-0.576352	1.97633	-1.44286	0.813186	-2.47505	-0.76657	-0.71	-0.301673	-1.92221	0.77979	-0.173235	1.70346	1.35937	-0.925203	-0.426998	-0.102404	-0.425662	-0.430738	-1.22275	-0.245421	-0.876224	-1.08584	1.52522	-0.854277	-0.883161	1.19792	-0.198113	-0.435945	-0.878606	-1.51641	0.534193	-0.361706	0.35596	0.491633	-0.68775	-0.483146	-1.09322	-0.451967	-0.634051	1.49942	-0.107463	-0.688253	-0.704695	-0.33877	-0.414494	1.48199	0.88004	-1.74513	-0.846175	0.26369	-0.362035	-0.0985176	-0.290409	-0.371926	-0.5981	0.178669	0.426888	2.54652	-0.505694	-0.631424	-0.369389	1.924	-0.311309	-0.955044	-0.376446	-1.05765	-0.938709	0.851079	-0.434243	-1.09393	-1.69873	-0.804056	-0.303377	-0.73756	1.36721	-1.04605	-0.478585	-0.393745	-0.42509	-0.0818289	-0.848297	1.70735	-1.1884	-0.547349	2.004	-0.449052	-0.457947	-0.823563	0.532079	-0.402025	-2.26132	0.125715	-0.307192	-0.127048	-2.42615	-0.190709	0.509417	-0.566683	0.759685	-0.338323	0.189087	-0.0141595	-0.20907	0.412388	0.360254	2.62688	-0.618928	-0.46503	1.31558	-0.591373	1.27899	-0.687828	-0.495051	-1.53686	0.590406	-1.43757	-0.768908	0.20245	1.00686	-0.245706	-0.473591	1.42754	-0.888127	-0.619631	-1.00374	-0.75146	-2.08377	-1.87561	1.08746	1.30596	-1.51657	2.43425	0.638575	-0.507555	-1.12712	-0.536278	-0.723817	-0.646912	-0.464501	1.09309	-0.539366	-0.504496	-0.819109	-2.06255	0.698433	-0.624389	-0.417799	-0.196128	-0.434672	-0.338671	-1.9811	-0.474126	-0.204228	2.18269	-0.413919	-0.998093	1.88259	1.24438	-0.710205	-1.14627	-0.163106	-0.340212	-0.311181	-0.271056	-0.385012	-0.473098	-1.20055	0.31649	-0.513798	-0.309401	-0.969347	-0.723317	1.06262	-1.5683	-0.261784	-0.476241	0.263635	-0.527019	0.417426	1.10667	-0.505254	-0.244753	0.136162	0.37864	-1.24462	0.82013	-0.5409	0.886285	-0.246527	-1.17954	-0.409347	-1.05026	0.249178	-0.262164	-0.317058	-0.0809497	1.47444	-0.612792	-1.90451	-0.385282	-0.445557	-1.93058	-0.301921	-0.438437	-0.194333	0.921758	-0.851713	1.36018	-0.433829	-0.643843	-0.445968	-0.599239	-0.789437	-2.45439	1.18468	-2.37095	-0.420108	-0.148001	-1.84503	-0.366135	-0.40044	-0.390994	0.929416	-0.423221	-0.359644	-0.690732	-0.36031	0.946498	-0.393178	-1.51032	1.22227	-1.773	-0.4171	-0.520823	-0.435204	0.876454	-0.201841	-1.32618	-0.282	-0.427251	-0.275516	-2.03146	-0.403839	-0.993583	-0.661	-0.440498	1.47549	-0.404006	-1.08091	0.930906	1.35861	-0.366189	1.13576	-0.651594	-1.30116	1.3244	-1.12567	0.841275	1.11183	0.516344	-0.730469	1.25376	-0.849818	-0.337732	-0.420644	-0.429322	-0.427915	-2.07825	-0.496086	-0.507055	-0.396847	-0.47873	-0.568793	-0.693	-0.292088	0.371846	1.38188	-0.709411	-0.770604	-0.325653	-1.48271	-0.360831	1.61452	-0.177581	-1.00077	-0.3909	-0.414803	-0.372038	-1.02104	-0.567685	-0.433189	-0.262282	-0.414833	-1.42954	-1.66528	-0.376343	0.486528	1.65909	-1.00151	-0.552496	-0.360567	-2.10384	-1.17794	-0.458002	-1.04717	-0.5688	-0.909288	-0.730136	-0.211249	-0.382329	2.32421	-0.277606	-0.308516	1.58539	0.895254	1.0807	-1.45712	-0.436235	-1.6977	0.533054	-0.311312	-0.339943	1.2942	-0.822078	-0.206347	-1.54729	-0.389132	-0.69566	-0.47409	1.53187	-0.732924	-0.375205	1.05888	-0.402153	-1.21326	1.02654	-1.19911	-1.72701	-0.610731	-0.701575	-0.660064	1.17504	-0.235508	-0.0661351	1.84188	-0.870022	-0.342284	-0.581658	1.24544	-0.930898	-0.473758	1.49314	1.29223	-0.728211	-0.247719	-0.341778	0.970763	-0.850215	-0.703408	1.24027	-0.328938	-0.731026	-0.585983	-0.549275	1.70781	-0.296716	-0.708435	-0.409435	-0.69147	-0.812808	1.53978	-0.812229	-0.758868	0.941449	0.0187765	-0.479433	-0.945833	-0.980191	-0.718149	-0.88905	-0.273235	-0.792718	-0.996392	-0.253526	-0.344648	-0.400746	-0.43471	1.51306	-0.712174	-0.65483	-0.437576	-0.872036	-0.393436	-1.34637	-1.07181	-0.516227	-1.56577	-0.654625	-0.3257	-0.656199	-0.581223	0.884101	-0.0652545	-1.4542	-0.336034	-0.406656	-0.353683	0.407192	-2.5127	-0.398202	-0.577079	-0.773744	0.363059	-0.512726	0.702111	-0.300711	-2.01477	0.446091	-0.345358	-0.936617	-0.358463	-0.560564	-0.254477	-0.589313	-0.98588	-1.74187	0.8431	-2.23726	-0.609571	-0.478589	-0.551945	-0.453912	-0.33151	0.392332	-0.465767	0.913532	-0.927029	-0.821565	1.56718	0.906724	1.3547	0.838334	-0.393608	-0.471075	-0.613847	-0.236448	-0.646108	-0.634376	-0.256644	-0.667039	-0.300727	-0.43837	-0.759168	-1.095	-0.246264	-0.080935	-1.18184	-0.506413	-0.399674	-0.363409	-0.350821	-0.745536	-0.867272	-0.446836	0.325701	-0.565669	1.53719	-0.529927	0.0609582	0.646536	-0.410511	-1.00005	-0.302599	-0.748955	-0.303551	-0.358533	-0.957489	0.757528	-1.16039	-0.899133	-0.931829	1.08968	-0.234334	0.655858	-0.491378	2.25435	-0.634868	-0.791176	1.08222	-0.233363	0.968078	-0.287371	0.784334	-0.0759735	-0.411164	-0.163742	-0.204499	-0.235789	-0.192464	-0.783818	-0.905762	-0.52525	-0.317888	0.830014	-0.576231	-0.60826	-0.485487	-0.344061	1.81579	2.49779	1.55005	-0.337407	2.55351	-0.860692	-0.363841	-0.239768	1.23544	-0.74539	1.58489	-0.199076	-0.477377	1.17008	-1.02181	0.689341	-0.46497	-0.212738	-0.237591	-0.183907	-0.541998	-0.674722	0.726496	-0.224175	-0.1955	-0.263645	-0.271757	-0.590827	-0.742902	-0.294349	-0.147212	-0.136384	-0.367915	1.80479	-0.413083	-0.262088	-0.386653	-0.439437	3.23771	-0.285536	-1.01479	-0.273269	-0.246517	-0.72068	-0.154913	-0.305406	-0.859937	-0.288673	-0.274032	0.728764	-0.325909	-0.349402	-0.320747	-0.218738	-0.200744	-0.214621	-0.705516	-0.484014	-0.818194	-0.785986	1.3968	-0.380562	-0.263647	-0.205306	-0.319734	-0.214277	-0.369073	-0.354852	-0.486523	-0.146302	-0.355163	-0.494964	-0.321535	-0.673879	-0.589688	-0.386934	-0.410685	1.45134	-0.874276	-0.562332	-0.409332	-1.59751	-0.348126	-0.347841	-1.00194	-1.34255	-0.291437	-0.244116	-0.347962	-0.638929	-0.231878	-0.20173	-0.682028	-0.35848	0.369512	-0.541624	-0.235242	-0.510871	-0.29118	1.33988	-0.49803	-0.404266	-0.337338	-0.196257	-0.85701	-0.431421	-0.464527	-0.817349	-0.337249	-0.381021	-0.497024	-1.44464	-0.406774	-0.406726	-0.253752	-0.150305	-0.724446	-0.11904	-0.919581	-0.757207	-0.258534	-0.500454	-0.265339	-0.864067	-0.277679	-0.290564	1.24245	-0.402075	-0.308318	-0.278689	-0.441494	1.24323	-0.512657	-0.475102	-0.623393	-0.404821	-0.663419	-0.394656	-0.0593804	2.01423	-0.163509	-0.256039	-0.832956	-0.0718174	-0.884038	-0.557279	-0.316181	-0.170686	-0.302635	-0.275909	-0.152129	-0.925548	-0.192877	-0.517004	0.673499	-0.192146	-0.342593	-0.286677	-0.251077	-0.778385	-0.719456	-1.08145	-0.162516	-0.230023	-0.715481	-0.329445	-0.192402	2.11498	1.38784	-0.213775	-0.505918	-0.962934	-0.567254	-0.998647	-0.300809	-0.0863147	-0.162511	-0.201166	-0.262153	-1.11013	-0.34806	-0.214575	-1.02253	-0.634957	-0.224531	-0.228404	-0.456648	-0.240055	-0.661881	-0.852642	1.06913	-0.531211	-0.560997	-0.780603	-0.352034	0.629078	-0.242217	-0.417961	1.10303	-0.508008	-0.377872	-0.297075	-0.183804	-0.263065	-0.22016	-0.784831	-0.289292	-0.243118	-0.306295	-0.551429	-0.360458	-0.293683	0.802914	-0.82942	-0.988511	-0.389318	-0.758762	-0.293732	-0.441006	-0.317119	-0.360714	-1.18564	-0.433172	-0.170883	-0.0636979	-0.360757	-0.182093	-0.183607	-0.195657	-0.427759	-1.08337	-0.40635	-0.247888	0.377663	-0.167723	-0.24114	-0.736368	-0.487918	-0.200248	-0.252315	-0.013976	-0.382452	-1.01717	-0.198909	-0.252652	-0.598986	-0.0986795	-0.379971	-0.512212	1.67879	-0.0477079	-0.245105	-0.168712	-0.128343	-1.11876	-0.44556	-0.140911	0.0412907	-0.49133	-0.237778	-0.133159	-0.129027	-0.229485	-0.482777	-0.272079	1.39945	-0.732508	-0.167879	-0.138547	-0.202617	-0.282494	-0.26631	-0.28977	-0.894539	-1.15344	-0.28791	-0.623076	-0.251683	-0.152842	-0.178761	-0.854564	-0.139491	0.494704	-0.216268	-0.297608	-0.897036	-0.454785	-0.520006	-0.461389	-0.0792962	-0.584494	-0.544532	-0.255372	-0.586499	-0.560377	-0.628638	-0.240645	-0.33864	-0.482244	-0.191925	-0.435206	-0.332344	-0.220925	-0.895424	-0.171392	-0.672785	-0.786327	-0.24422	-0.481993	1.41761	-0.547625	-0.244392	-0.253671	-0.0947449	-0.20358	-0.352973	-0.241711	1.85827	-0.195917	-0.260948	-0.412396	-0.544156	-0.171979	-0.430852	-0.336748	-0.350992	-0.21413	-0.489872	-0.140389	-1.17415	-0.138826	-0.206524	-0.140321	-0.0655475	-0.317667	-0.20246	-0.154642	-0.781955	-0.336467	-0.379273	-0.283589	-0.192703	1.60191	-0.0452369	-0.795161	-0.115976	-0.275071	1.01139	-0.176439	-0.485637	-0.285368	-0.126174	-0.152705	-0.191057	-0.178002	-0.315846	-0.339534	-0.990045	-0.282034	-0.0635	-1.09797	-0.224341	-0.711451	-0.217746	-0.492789	-0.0910543	0.00503142	-0.187507	-0.43349	-0.165101	-0.205047	-0.215564	0.834232	-0.160746	-0.409801	-0.225393	-0.235667	-0.317681	-0.747987	-0.573186	-0.11324	-0.0627867	-0.247238	-0.975316	-0.657837	1.14515	-0.380063	-0.496908	-0.454007	-0.0472131	-0.545312	-0.246256	-0.0218912	-0.269101	-0.196644	-0.272468	-0.33172	-0.387316	-0.448735	-0.291474	-0.642613	-0.31702	-0.244705	-0.509962	-0.545824	-0.206095	-0.161873	-0.566285	-0.167977	-0.171192	-0.263473	-0.271337	-0.0933273	-0.29957	-0.28516	-0.485642	-0.307733	-0.0710141	-0.0521925	-0.292662	0.108722	-0.201044	1.20255	-0.353704	-0.167087	-0.329157	-0.236483	-0.934623	-0.568854	-0.185798	-0.20264	-0.572355	-0.241281	-0.227935	-0.0153796	-0.286973	-0.165779	-0.197187	-0.0369275	-0.524371	-0.387825	0.920963	-0.100999	-0.241044	-0.129733	-0.272195	-0.199636	-0.152944	-0.132087	1.29514	-0.291519	-0.270969	-0.139889	-0.204116	-0.109609	-0.148375	-0.487874	-0.997878	-0.102525	-0.166415	-0.510002	-0.882129	-0.367384	-0.112513	-0.128735	1.56132	-0.296169	-0.904955	-0.167962	-0.284772	0.611285	-0.286737	-0.261641	-0.398554	1.68712	-0.439316	-0.2762	-0.189661	-0.244345	-0.206755	-0.293797	-0.159103	-0.748179	-0.235544	-0.374725	-0.238605	-0.287076	-0.149823	-0.227053	-0.636331	-0.468614	-0.478263	-0.662691	-0.686477	-0.240303	-0.0909798	-0.226158	-0.001073	-0.127937	-0.154569	-0.128448	2.56365	-0.0629473	-0.151462	-0.458922	-0.0451791	-0.193903	1.13E-01	1.56E-02	0.124338	-0.22003	-0.188415	-0.171684	-0.458089	-0.297524	-0.112417	-0.0347015	2.30E-02	-0.0425153	-0.445943	1.29E-01	-0.099025	-0.229544	-0.0996208	-0.172962	-0.188591	-0.168458	-0.0468925	-0.0982259	-0.163031	-0.396323	-0.23259	-0.625536	1.57E-02	-0.205526	-0.227184	2.46406	-0.110492	-0.122219	-0.13669	1.47217	-0.212469	-0.0940377	-0.207405	-0.138508	-0.118153	-0.0709514	-0.456401	-0.248555	-0.125572	-0.0797648	-0.198293	-0.0672991	-0.241966	-0.133348	0.395583	-0.187919	-0.0471077	-0.212326	-0.0674698	-0.558194	-0.154745	-0.110731	-0.0294466	0.0569366	-0.285824	-0.162328	-0.177149	-0.132025	-0.276028	-0.331644	-0.137248	-0.236938	-0.316897	-0.209047	-0.0229131	1.14323	-0.131063	-0.265011	-0.0944016	-0.0169718	-0.131041	-0.382855	-0.13115	-0.306727	-0.204501	-0.180009	-0.1846	-0.275558	-0.462318	0.0771927	-0.0866856	-0.411059	-0.161616	-0.227393	-0.0147899	0.107939	-0.068223	-0.127269	-0.201917	-0.268056	0.0163319	-0.188379	0.0551889	-0.105812	-0.405778	-0.0750112	0.00719163	-0.21858	-0.0155852	-1.46645	-0.114787	-0.112139	0.0675696	-0.211975	-0.323933	1.91381	-0.343796	-0.0669591	3.68502	-0.188721	-0.169699	-0.272394	-0.289071	-0.00360124	-0.295303	-0.00353818	-0.204841	0.17803	0.0530229	-0.0629768	-0.126914	-0.208571	-0.0833195	-0.105074	-0.0706255	-0.267358	-0.188759	-0.428191	-0.0188741	-0.105429	-0.128519	-0.11208	-1.00655	-0.0741499	0.0150399	-0.135287	-0.0268172	-0.156459	-0.188381	-0.115377	-0.0288369	-0.0738954	-0.266232	-0.203423	-0.29478	-0.139097	-0.0164326	-0.084231	-0.154466	-0.104041	-0.18259	-0.0281659	-0.0121938	0.112769	0.0107134	-0.212833	-0.0831407	-0.213778	-0.0540669	-0.596465	-0.0722276	-0.195066	0.108024	-0.483538	-0.113137	-0.350106	-0.199136	-0.104088	-0.363278	-0.382843	-0.198976	-0.0419062	-0.105206	-0.145257	-0.0233307	-0.25242	-0.308419	-0.0961058	-0.469578	-0.0587439	-0.0574891	-0.261827	-0.160704	-0.405435	-0.710595	-0.328567	-0.0429969	-0.112128	-0.255771	1.29548	-0.000887183	-0.0394193	-0.0171542	-0.216623	-0.0329369	0.175861	-0.312581	-0.46169	-0.340779	-0.264888	-0.00519834	-0.603937	-0.83821	0.0655291	-0.168784	-0.0810936	0.0282078	1.04866	-0.00729409	0.0305498	-0.0649569	-0.198946	-0.000842635	-0.0588288	-0.286569	-0.161581	0.0108896	-0.00537839	-0.0331035	-0.100081	-0.394255	-0.146873	-0.231763	-0.374763	-0.0900017	-0.0119557	-0.219477	-0.231832	-0.00918808	-0.123454	-0.160502	0.00220958	-0.256681	-0.355739	-0.0744235	-0.292819	0.0602014	-1.50115	0.0355396	-0.380276	0.0424879	0.0516929	0.0483989	-0.00471555	0.0198968	-0.377513	-0.0592396	-0.0277515	0.0615235	-0.113931	-0.0833271	-0.151315	0.0704574	-0.00216471	-0.112313	0.0587915	-0.0632612	-0.102448	-0.0159448	0.0171145	-0.0151577	-0.130235	-0.0790247	-0.111643	-0.0946806	-0.0499528	0.0633806	-0.116671	-0.325206	-0.0227996	-0.217233	2.21717	-0.0146996	-0.0381316	0.0365237	-0.201964	4.31E-02	-0.0386052	0.0686399	-0.363271	-0.091842	-0.0943883	-0.318876	0.0303199	-0.136361	-0.272913	0.116712	-0.149638	0.0678562	-0.0320432	-0.165207	-0.130597	-0.274218	-0.203404	-0.0651039	-0.101212	-0.0628649	-0.020717	-0.126908	0.119066	-0.150211	-0.102889	-0.147059	-0.118973	1.80558	-0.207839	-0.151829	-0.528718	-0.0666158	-0.140571	-0.379968	-0.113877	-0.0893053	-0.0672536	-0.0467893	0.065215	-0.0146083	-0.116379	-0.192696	0.00419004	-0.551085	-0.683235	-0.118252	0.0293363	-0.151623	-0.516215	0.0384106	-0.0859036	-0.187402	-0.165427	0.0686932	-0.109415	-0.11627	-0.194072	0.0421028	-0.0521548	-0.156932	-0.25977	0.0131085	-0.0919486	-0.174888	0.115239	0.110325	-0.0634511	0.0185482	-0.010607	0.014231	0.00072126	-0.11664	-0.215919	-0.477487	-0.0399989	-0.0797325	-0.0221081	0.052492	-0.0202342	0.0518497	3.34726	-0.218846	-0.112508	-0.000697215	-0.241582	-0.226758	-0.2181	-0.141272	-0.079652	0.0725805	-0.109344	-0.103522	-0.217212	-0.121003	-0.177727	0.0576556	-0.161445	-0.257857	0.00822542	-0.0575838	-0.190743	-0.117662	2.27202	0.118671	-0.0169057	-0.129108	-0.183246	-0.109739	0.111784	-0.0101274	-0.120555	-0.0599453	-0.0299642	-0.121059	-0.466222	0.114528	0.068271	-0.135003	-0.218972	-0.254382	-0.0183467	-0.175631	0.115186	0.0310319	3.56775	-0.0938083	-0.0754213	-0.127624	-0.393228	-0.185958	-0.0508249	0.000566455	-0.172217	-0.201882	-0.174611	-0.031933	-0.460832	-0.86901	-0.240743	-0.147559	0.0188138	0.00659738	0.0131635	-0.392148	-0.479904	-0.20941	-0.0743743	-0.549231	-0.0876381	-0.0895364	-0.036908	0.0103635	-0.145488	-0.217366	-0.0102976	-0.352343	0.00788142	-0.316922	0.0217467	-0.0919446	0.112982	2.51E-02	-0.0681838	-0.259583	0.030358	-0.174529	-0.0286765	0.0415475	0.0685002	0.0367885	0.0263976	-0.0213984	2.55937	1.32237	1.63713	2.95122	-0.083304	-0.220588	-0.002666	2.56493	0.0775848	0.0719787	0.0704086	-0.134253	4.06E-02	0.0878548	4.40E-02	0.0738335	0.0582167	0.0261618	-0.0127693	0.0331485	-0.441387	0.051048	-0.385344	0.032662	0.0129771	-0.0303911	1.33285	1.75568	0.0771927	0.0748276	-0.0751977	0.0747212	4.42E-03	0.104606	3.53E-02	0.0987726	-0.0484411	-0.112676	0.078247	0.0233317	-0.394109	-0.054305	0.0730787	-0.0462769	2.38E-02	0.0510541	0.0768381	0.0861895	0.0400163	0.00497824	-0.117857	-0.0659376	4.16088	0.044032	-0.131629	0.0690908	0.0850979	0.0594493	-0.0935192	-0.138085	4.55241	-0.164463	0.0338111	-0.205752	3.07176	-0.419386	0.0841778	0.0345213	-0.293459	0.0318737	0.0696499	-0.233126	0.036012	0.0254467	-0.325495	-0.146422	-0.0513781	0.0586371	0.0728064	0.0321913	-0.222411	-0.254655	-0.00892407	0.0325651	-0.00310593	0.00796373	-0.19988	-0.0659667	0.0439278	0.0706097	0.02113	0.0408597	-0.00374827	0.0458291	0.0744218	0.0110202	0.0575602	-0.185423	-0.0507573	0.0350778	0.0609575	0.0778008	-0.0397455	-0.0290789	0.0390194	0.0780254	0.128379	1.85427	0.041734	-0.134299	1.62286	4.03E-02	-0.184109	0.0670711	0.0630544	-0.0624672	0.0484969	-0.00641899	-0.176366	-0.166955	0.0707406	-0.0293833	0.0666269	0.00854309	-0.210072	0.0192736	0.0568328	3.11625	-0.0199048	0.0537251	0.059526	0.0737513	-0.0162435	-0.185274	-0.127576	0.0703207	0.0267243	0.0567756	-0.0453462	-0.0439466	-0.0270649	-0.00326448	0.0255588	0.0717861	-0.182853	0.0110202	-0.201904	2.21E-02	2.58E-03	-0.0140077	0.00731345	0.0113542	0.0368459	0.0632931	-0.120625	0.071299	0.0381393	0.0359602	-0.0750516	-0.148089	0.0415184	0.0260811	-0.00525116	0.069501	5.91E-02	0.00413931	0.0652367	-0.032257	4.46E-05	0.0252233	0.0375532	-0.00348131	0.0694575	-0.0300704	0.0432865	0.0402741	0.065149	-0.00720867	0.0433324	0.076062	-0.00571064	0.0191569	0.0346815	0.0646668	-0.0995114	-0.022386	0.0563125	0.0639922	0.0702327	0.0254643	0.0430203	-0.00727602	0.0760732	-0.17187	6.01E-02	-0.178958	0.0672663	0.0340941	-0.132504	-0.0420942	0.0713737	0.0721264	0.0564574	0.0723311	-0.165545	0.0632671	0.0644989	0.0539118	-0.0578805	0.0442474	0.0288405	-0.198378	-0.150152	0.0042722	0.0189058	0.0293961	0.0720599	-0.0327539	-0.150831	0.0587052	-0.063387	-0.0810695	0.0589172	6.48E-02	0.020917	0.0768646	-0.0222311	0.0652171	-0.0444876	-0.178853	-0.0937591	0.0329108	-0.138372	0.0627438	0.0746487	0.0141537	-0.0841383	-0.29558	0.055163	0.0541329	-0.180331	-0.165458	3.03284	-0.449228	0.0306254	0.0769243	0.0359634	-0.775892	-0.212072	-0.0248995	0.0600466	-0.404181	0.0755584	-0.200169	-0.122697	-0.0685317	0.0709804	0.0264618	0.0235163	-0.118949	-0.0883976	-0.0483852	-0.120067	-0.140923	0.00854272	-0.237161	0.0753519	6.36E-02	0.0705526	-0.023926	-0.171071	2.70107	0.0664591	-0.0589917	0.0706775	-0.0150327	0.0628347	-0.00117203	-0.00781051	0.075112	0.0620379	0.0756467	-0.0483955	-0.18919	-0.11975	-0.135261	0.0635182	0.0744266	0.04173	0.0359795	-0.0267914	0.0839356	0.0364969	0.0540891	-0.0839244	-0.109933	0.0722864	-0.0306003	0.0687561	-0.0683362	0.0717505	-0.0267148	0.0625549	0.0742354	-0.0435264	-0.292553	-0.193704	3.98E-03	0.0710013	0.0696595	-0.128569	0.0473343	0.0702095	-0.0874698	0.0408556	0.00366591	5.39E-02	-0.00105611	-0.0744769	-0.112618	0.0728801	0.0369689	0.0727917	0.0107005	1.90099	0.0426518	-0.167163	0.0201174	0.0222102	0.0687076	-0.460327	-0.169659	3.23E-02	-0.360945	-0.0584751	0.0254839	-0.034945	0.0477537	-0.201926	0.0610798	-0.044203	-0.0445692	0.0615041	0.00843192	-0.0176526	0.0525436	0.0451756	0.0601521	0.0209362	-0.0310166	0.09989	-0.00357978	-0.152868	0.0638644	0.0320308	-0.0145527	-0.00676121	-0.0761569	0.0676483	-0.160798	-0.096061	-0.0076223	0.073491	0.0700592	-0.188021	-0.0614596	0.0178176	-0.217789	-0.0656566	0.0519034	-0.477596	-0.00423633	-0.098226	0.070393	-0.00198735	0.0738305	-0.0680709	0.015158	0.0730625	-0.00846486	-0.130908	-0.121986	-0.00450771	-0.13301	0.0663847	0.0739476	0.00380946	-0.127232	0.0324321	0.0356913	0.0664725	-0.0218259	-0.129146	0.0131684	0.0599276	-0.0462739	-0.0682381	0.0740946	-0.221533	0.0755512	0.0428534	0.067295	-0.0675997	0.044882	-0.16886	0.0138811	0.0738569	0.0240664	0.0139165	-0.0497867	0.0347361	-0.0430872	-0.0695022	0.00432741	0.0782599	0.0739145	0.0648992	-0.0896024	0.0629298	-0.00866908	0.00530488	0.0328371	-0.179082	0.040804	-0.158781	0.0478937	-0.0104512	-0.0872273	0.0530956	0.034086	-0.0119796	0.0672135	0.0673073	-0.00994842	-0.0959412	-0.102753	0.0425861	-0.114004	-0.0237386	0.0646984	0.0402336	-0.166249	0.0313022	0.0124574	-0.0193649	-0.0845158	0.06956	0.023766	0.0682122	0.0791999	-0.050679	-0.150795	0.0267909	0.0603884	2.33115	-0.056439	-0.00695447	-0.106162	0.0587929	0.0145716	-0.242144	-0.0469795	-0.141093	0.0680074	-0.0720378	0.072329	0.0264012	0.0692913	0.0728678	0.0121907	0.0686632	-0.0173176	0.0481901	0.0618893	-0.00874998	-0.00570007	-0.0393436	-0.14503	0.0696968	0.066969	0.0617812	-0.140965	-0.224744	2.23076	-0.26841	0.00161631	-0.0520126	-0.0502917	0.0266876	0.08327	7.65E-02	0.0644405	0.0717246	-0.0788241	-0.0140746	3.31E-02	0.0683045	0.0179948	0.0671099	0.0670074	1.46E-02	-0.0441878	0.0671884	-0.18181	-0.0630334	-0.00278708	-0.167988	0.00953752	-0.0486346	0.0197335	0.0644934	0.0388488	0.0688134	-0.0238393	-0.145099	-0.0520569	0.0581513	0.066502	0.0733125	1.55E-02	-0.0819732	0.0702676	-0.088259	-0.0823819	0.0705239	-0.153999	-0.10041	-0.0398399	0.0721698	-0.205278	0.0671915	0.0381246	0.0327304	0.0714795	-0.0880618	-0.070309	-0.0411497	0.0376043	-0.117068	0.0382036	-0.108725	1.72E+00	-0.21955	0.0662752	-0.0182641	-0.0432007	-0.0326061	0.0539635	0.0308857	0.0737312	0.0303412	0.064432	-0.161772	-0.124446	0.0812755	-0.0023665	-0.0225265	-0.0686755	-0.0191141	-0.0041041	0.0706219	0.00587879	0.0544642	-0.012775	0.0523942	1.50971	-0.259387	0.0387626	0.0712022	-0.0196749	0.0724653	0.0772376	0.0391125	0.0605093	0.00467062	-0.0512232	0.109692	-0.00357318	0.056762	0.00425797	-0.104295	0.0356884	0.0738297	0.0439114	0.0610042	-0.0318204	-0.00699447	0.0569186	-0.0536437	0.0589455	0.0704478	-0.0896656	0.0347283	0.0617882	-0.164082	0.00440624	0.0618517	0.0282903	6.74E-02	0.0688138	-0.202533	-0.00623739	3.26E-02	-0.0426248	0.0710414	0.0276407	0.0101101	-0.214095	0.0740384	-0.0691431	0.0785684	0.0666173	-0.375986	-0.0262159	0.0380128	-0.0102295	-0.0543302	0.0309986	-0.142599	0.0697523	0.00493895	-0.185537	0.0642648	0.0386048	0.0259684	-0.112364	0.0631949	0.0695696	0.0263761	0.0316589	-0.0826978	-0.121607	0.0660391	0.0703697	0.0442431	0.0401138	0.0066356	0.0477157	0.00171858	2.20E-02	0.050513	-0.140248	0.0360866	-0.0171734	-0.00989671	0.0623175	-0.106565	-0.0123928	-0.0629305	0.0282836	0.0306714	0.00285952	0.0396101	-0.0412358	0.00641922	-0.0211458	-0.163113	-0.00803291	0.0191713	1.48E-02	-0.0418097	6.77E-02	-0.0724298	0.0150854	0.019047	0.0323501	-0.0390608	0.0704528	0.0517394	0.0081976	-0.0468536	0.00314529	-0.202219	0.0509693	0.0689679	0.00210201	7.50E-02	-0.0764925	0.0162859	-0.111745	-0.011117	0.0419639	0.0587377	0.0481445	0.0077178	-0.195539	0.0360223	-0.00530669	0.0357578	-0.0654092	-0.00155095	-0.0553661	2.81E-02	0.038701	-0.208264	0.0348043	0.0431968	0.0509184	-0.0701961	-0.00470765	6.90E-02	0.0351678	0.0719019	-0.372026	-0.0368938	-0.266292	0.0624071	0.0731686	-0.0244834	-0.0950302	8.85E-03	0.0077354	0.0671387	0.0730963	0.0668608	-0.00737901	-0.223898	-0.017837	4.03E-02	0.0684775	0.0631768	0.000615149	-0.0745188	-0.0456822	-0.100218	-0.00634152	0.0848627	-0.0177221	-0.102632	0.0382393	0.082515	0.00483378	0.0266174	2.18E-02	0.0346127	0.0667683	-0.0203105	0.00497793	-0.36225	0.0762923	-0.041466	-0.125609	-0.132142	-0.0473314	-0.0763331	-0.123399	0.0650677	-0.0269233	-0.00716605	0.0350165	-0.109229	0.0688968	-0.158787	0.00918546	-0.0183892	-0.0439654	-0.0835927	0.0467693	0.0278613	0.0699058	-0.0724422	0.045373	0.00314278	0.0613872	0.0721983	0.0738233	-0.0185864	0.0325783	0.0303805	0.00708585	0.0696265	-0.0434053	0.0505228	9.29E-03	0.0736098	0.077543	-0.0722085	-0.0108886	0.075967	-0.0339995	-0.0280642	0.0616395	0.0637658	-0.0436665	-0.0083247	0.0532557	-0.138268	0.030112	0.0354034	0.0118966	-0.0142747	0.063358	-0.0161505	0.0118406	0.0366458	0.074833	0.0724245	0.0366841	-0.0867559	-0.0971468	0.00512681	0.017694	0.0567786	-0.00517428	0.071883	-0.0608908	0.039066	0.0654825	-0.15537	0.0443844	-0.126266	-0.191899	6.40E-02	0.015793	0.0734458	-0.108207	-0.348325	2.54E-02	2.90E-02	0.0306614	0.0694394	-0.018909	-0.0799174	-0.0104459	0.0521231	0.035182	-0.202642	0.0613991	-0.104625	0.0782602	0.0362215	0.0429886	-0.287876	-0.212004	-0.00479429	-0.0538879	-0.0158318	0.00307077	0.0461873	-0.0214436	0.0256421	0.0724299	0.0338322	0.128772	0.0425529	0.0617814	-0.0718848	1.68803	-0.2798	1.36105	-0.250624	0.0598254	7.08E-02	-0.212118	1.86678	-0.00719491	-0.0351877	0.0413161	-0.0226838	0.0672876	2.49E-02	-0.0573836	0.0317553	0.0165996	0.0373481	0.00272147	-0.0543262	2.47934	-0.732774	0.0362269	0.0172643	0.00335815	0.0107625	0.062904	0.0109899	0.0338382	0.0614291	-0.0031739	0.0646807	-0.023802	0.0405323	0.0613118	-0.0474696	1.52E-02	-0.0972716	-0.127031	-0.00339222	0.00546366	-0.0441616	-0.0248047	-0.0223214	0.0721338	2.64E-02	-0.0383496	0.0670281	0.0399307	-0.140815	-0.213526	0.0407074	-0.0124405	0.0636366	0.0680221	-0.0991018	-0.00911466	-0.236041	0.0379476	0.0686696	0.0769052	0.0288111	-0.0681674	-0.199936	-0.0665953	0.00775711	-0.0160867	7.10E-02	0.00620908	2.53E-02	0.01636	0.0704547	0.0572027	0.0519445	-0.235607	-0.0260525	-0.0357914	0.0284867	0.0123654	0.0298815	0.0540725	0.0678485	0.0164145	-0.00270453	0.0666961	0.0235858	0.0224693	-0.0840424	0.0761907	0.0613501	0.0263497	-0.0773774	-0.118435	0.0476378	-0.0149738	-0.0538194	0.0630087	0.063322	0.0714926	0.0636802	-0.0211715	0.0365137	0.0630724	-0.00691859	-0.0914717	0.00369119	-0.00117225	-0.0848206	0.00480403	0.035785	-0.0767303	-0.0275966	-0.112729	0.0498732	-0.064079	0.0656429	0.0206277	0.0563469	0.0222923	0.00578399	-0.00272544	-0.605479	-0.257947	-0.00153534	-0.00677663	-0.089069	-0.0450057	-0.12787	0.0736158	0.009512	-0.054818	0.0760929	-0.350467	-0.381516	0.0429778	-0.0458436	-0.00342084	-0.124399	1.81135	0.0675459	0.0181915	-0.00934023	0.0168146	2.43E-03	-0.00706964	0.0306973	-0.0141458	-0.0367648	-0.031312	0.0747547	-0.0313686	-0.0573706	6.30E-02	-0.131505	-0.122203	-0.0398097	0.0717933	0.00207889	-0.0136987	0.0522396	0.0667101	0.00815814	-0.132914	0.0647272	-0.183789	0.0177113	0.0115406	-0.00334514	1.45E-02	-0.140054	0.0720375	0.00961805	-0.0141514	0.0598939	-0.0367403	1.92571	1.48832	-0.0196574	-0.520493	-0.0735479	0.0679531	-0.0222698	-0.0720745	-0.0102836	0.0387846	-0.186401	0.0594659	0.0332301	0.0529824	-0.0294464	-0.0271537	-0.0656597	3.54E-02	0.0407273	0.0644214	0.0449898	0.0109438	-0.0158571	0.0718088	0.065654	-0.0294604	0.0575384	-0.0764009	-0.034137	-0.0786152	-0.0794181	6.93E-02	0.0710494	0.0181362	-0.103848	-0.00879559	0.0134293	-0.103052	0.0530243	-0.00465283	0.0462172	-0.0195621	5.61E-02	2.16E-02	-0.215626	0.0220906	-0.121335	-0.128251	-0.112905	-0.0715502	-0.0909276	0.0613353	0.0369922	0.0538715	-0.0591298	0.034574	-0.145909	0.0292324	-0.163942	0.0715958	0.0668239	-0.146514	0.0159882	0.0362269	-0.135827	0.0456831	-0.000552053	0.0133213	-0.0978027	0.00975723	-0.225888	-0.0976898	-0.208296	0.0604502	0.0726047	0.0300718	0.00509318	-0.106351	0.0634912	0.0087853	-0.105574	-0.0605955	-0.165319	-0.0781265	-0.000398628	1.83E-02	-0.0386621	-0.00873767	0.0785936	0.026828	0.0342849	0.0648927	0.0692537	0.00900069	-0.00287068	-0.0574061	-0.039502	-0.0528084	-0.0681122	-0.110841	-0.0663039	-0.0589557	0.0502056	0.0747476	3.83E-02	0.00213437	4.34E-02	-0.0895837	0.0696099	0.0606041	0.0310763	0.0714659	-0.153253	-0.0839295	-0.0667935	0.0763534	-0.236688	0.0659264	-0.166554	0.0200702	-0.0956467	0.0899779	0.0751227	-0.203415	0.0172023	0.0171251	0.0294563	0.0725037	0.0723383	0.0168874	-0.00754995	0.0607318	-0.0307769	0.0629981	0.0598166	0.0618573	-0.0586599	0.0680842	3.97E-02	0.0712234	-0.000349495	-0.0391312	0.0112682	-0.0352472	0.022023	0.0345619	0.0242807	9.06E-03	0.0127029	-0.0570274	-0.0623384	-0.0696415	0.0782091	0.00551708	0.0487123	0.0720044	4.28E-02	0.0634343	0.00935502	0.0685793	-0.193166	-0.0201518	0.0685911	0.0515887	-0.0459927	-0.0209716	-0.0784962	0.032057	0.0660845	-0.12788	-0.190988	-0.0408749	0.0691769	-0.0497002	-0.01653	-0.00316446	-0.102929	0.0351125	-0.0746354	0.0581613	0.0707897	-0.0675519	0.030121	0.0587156	-0.038435	1.32E-02	-0.00811016	0.0718441	0.0714497	0.0727119	0.0697946	0.00540882	-0.10264	0.0344736	-0.0131357	-0.0160381	-0.000719284	8.46E-03	-0.0250637	0.0458763	0.059801	0.00614969	0.0603945	-0.121124	0.0630014	0.0140118	-0.0759944	1.48E-02	-0.0404406	0.0647481	0.0537158	-0.0732861	-0.0179509	0.00616758	0.0244643	-0.0712509	0.0256429	-0.0129415	0.0258497	0.0690381	0.0372418	0.0669953	0.0516067	0.0247512	1.81E-02	0.0782359	-0.0291134	6.62E-02	0.0817572	0.0630422	-0.0411182	-0.0074348	-0.00485595	-0.0491503	0.065289	3.96E-02	0.0538352	0.070387	-0.195858	-0.0549025	-0.0449013	0.00611484	-0.176597	3.47E-02	0.0541049	0.0448995	0.0447403	-0.192643	0.0623387	-0.0728411	0.0377487	0.0604393	0.0570487	-0.00163177	0.068149	-0.0347703	3.54E-02	-0.116025	4.88E-03	0.000739264	0.0731956	-0.0165324	2.70E-03	0.0766291	6.86E-02	0.0605987	0.0637038	0.0158081	0.0565155	-0.178397	0.01137	0.0766047	0.0419606	0.0626165	0.0320607	7.28E-02	0.0050853	-0.0336043	-0.117577	-0.0309307	0.0663189	-0.0333638	-0.0428576	-0.126274	-0.00433771	0.0734056	0.0354156	-0.0624656	0.0319562	0.0723551	0.0251779	-0.00803208	0.0402456	-0.121533	0.00836742	-0.0469083	-0.126134	-0.109378	0.0024856	-0.00908163	-0.147176	-0.168918	-0.00280893	2.96E-02	-0.03267	0.00845349	0.0184819	0.0662762	-0.0337272	0.0175452	-0.0816295	-0.248238	-0.0480127	3.33E-02	0.0146326	0.045946	0.0626009	0.00449696	0.081217	3.87E-02	0.0272996	0.070803	0.0261606	0.0126367	-0.00285923	0.0747507	-0.0926842	0.0595702	-0.0125252	0.0667409	-0.0694968	-0.130642	3.68E-02	0.0743351	6.97E-02	-0.0357556	0.0635451	-0.0167924	-0.0162278	0.00596701	0.0435955	0.0730391	0.0688688	0.0401057	0.048592	-0.060355	-0.0420976	0.0386504	-0.0884198	-0.0482472	-0.0448586	0.0497485	-0.0777543	-0.0429412	-0.0590821	0.0697349	-0.0887964	0.0620545	-0.128447	-0.127086	0.0688647	7.65E-02	-0.0168212	-0.0679545	-0.170909	0.0197779	0.030493	-0.112872	-0.134155	0.0315478	0.0753942	-0.016664	-0.180683	-0.229384	-0.0779696	0.013901	0.0491165	0.0379697	0.0165096	0.0661429	0.0628366	0.0561943	0.0418049	0.0631445	0.0776167	0.0483622	-0.0953679	0.0330063	7.27E-02	0.0752771	3.16E-02	-0.0633793	0.0713301	0.0696093	0.0105062	-0.0275914	0.0068017	-0.184225	0.0744697	0.0591918	0.0650568	0.0673739	-0.217645	-0.0399479	0.0657284	-0.0280465	-0.0521097	0.0367899	-0.0113458	-0.241239	-0.12667	-0.147388	0.0660242	-0.172253	0.0498567	0.0659295	-0.157651	-0.0899357	0.0610706	-0.0270473	0.0664363	-0.035177	-0.0195469	-0.103589	-0.0433634	-0.011056	0.0681524	-0.0468055	-0.231845	-0.0977988	-0.077044	0.00127904	-0.00104991	0.0703055	-0.130261	-0.0258919	-0.0633905	-0.0521746	0.0572356	-0.0312583	-0.0395818	-0.156836	-0.0929041	-0.14273	0.0375482	-0.00871966	-0.0536409	-0.0828436	0.0722639	-0.111672	-0.0385559	-0.174086	-0.124694	0.0344393	0.0360908	-0.0698863	0.0689528	0.0703854	0.0706828	0.0697193	0.0379775	-0.235335	-0.134658	0.0696869	0.0712633	-0.0272212	0.0670207	-0.0280969	0.0677207	-0.0514579	0.0668543	-0.00141814	0.0155795	0.0561152	0.0118435	0.00662763	0.0682354	0.039284	0.0375374	-0.0244192	0.0631438	-0.0665215	-0.0564587	0.0746212	-0.149328	0.0318377	-0.0168346	0.0753018	-0.206194	0.0566202	0.0398412	0.0653631	0.0244963	3.74E-02	-0.160859	0.070218	0.0694337	0.0744956	0.0653745	-0.0405194	-0.0295412	-0.0495328	-0.170039	-0.0904214	0.0677386	0.0729608	0.0721283	0.0445881	-0.0134031	0.0766974	0.0664835	0.0681009	-0.0583616	6.06E-02	-0.0288179	0.00457416	-0.0338678	0.0718695	0.0734446	-0.099457	-0.120431	-0.109667	0.0672783	0.0788768	4.76E-02	0.0716915	0.0741252	0.000197704	-0.0949713	-0.0399449	0.0374956	-0.0126514	-0.0989467	-0.0906971	-0.2125	0.0412302	0.0668307	-0.069593	0.038966	-0.00884832	-0.0512951	-0.0470647	-0.0367058	-0.0384052	0.0456717	-0.0180453	0.0620791	0.036437	0.0388389	0.0640051	0.00643477	0.0545817	-0.132844	-0.0716192	-0.050987	-0.0786047	-0.0493509	-0.042569	0.0705475	-0.0291408	0.0731415	0.0682736	0.0320913	0.0449333	-0.0341065	-0.0156533	0.0419776	0.070764	-0.129513	-0.0781106	-0.0709179	-0.0184221	0.0181166	0.0307307	-0.00872099	-0.128214	-0.0192398	-0.206811	-0.0568704	0.0685796	-0.0343013	-0.189452	0.0094609	-0.0552562	-0.0982896	0.0560514	0.0345805	-0.014815	-0.051164	0.00474787	0.0331699	0.0300809	-0.00773607	-0.0261918	2.68E-02	0.0238998	-0.0248305	0.0279141	0.0707211	0.0655771	-0.18753	-0.134247	-0.103597	0.00280194	-0.219627	-0.11093	0.0071557	0.0239202	0.0612084	0.0193823	0.0308399	-0.0491848	-0.108424	0.0709375	0.0121174	0.0654185	0.036865	0.0705754	0.074391	0.0435822	2.49E-02	0.0546818	0.0129494	-0.00762207	-0.111343	0.0377677	-0.0437668	0.0301876	-0.0621359	0.0723853	0.0702245	0.0603816	-0.0844644	0.0274537	-0.189166	-0.146914	-0.0848079	-0.0967117	0.0711857	-0.00249472	-0.159896	-0.00758309	0.0737178	-0.10591	5.61E-02	0.0788834	-0.045184	-0.0485327	-0.0258709	0.0407704	-0.168682	0.0492457	-0.5101	-0.00195034	-0.0646282	-0.0240444	0.0151978	0.0273475	-0.0173519	-0.0203054	-0.01487	-0.0809498	-0.0495581	-0.0243722	0.025765	-0.0623812	-0.0344983	0.00809004	-0.138899	0.00488029	0.0730013	-0.054706	-0.0270586	-0.26153	-0.0733804	-0.00701028	0.0677529	0.0744195	6.44E-02	-0.0401637	-0.0761286	-0.0237198	0.0594505	0.0608253	0.0718875	-0.0381043	0.0386985	0.0219296	-0.094022	0.0100475	0.0699737	0.0428918	0.0541807	-0.0500207	-0.054131	-0.0909169	0.0543266	0.0689236	-0.107451	0.0392964	-0.0606661	0.0572684	-0.0271983	-0.0376914	0.0741708	0.0657061	-0.0200465	0.0750794	-0.127058	0.0397964	0.0549548	0.0685387	1.26E-02	-0.0654939	-0.13349	0.0294828	0.0368209	-0.0364203	-0.0655745	0.0284861	0.147553	0.0603156	-0.239956	-0.0606314	0.0272022	-0.0258557	0.0457139	0.0270077	-0.00503069	-0.0845013	-0.0363854	0.0312159	-0.0129782	-0.0248097	3.87E-02	-0.0346079	0.0726552	0.0394683	0.0235775	0.0690941	0.0640346	0.0372744	0.0584861	0.0675476	0.0738267	0.0609291	-0.191642	0.0816103	0.079951	-0.297149	0.0281587	0.0735018	-0.0607922	0.0117021	-0.0396249	0.0193691	-0.0155791	-0.0040546	-0.0287336	0.0770789	0.0725367	-0.0359995	-0.0391957	-0.0932244	-0.115051	-0.0931335	0.0560811	2.28E-02	-0.0445417	0.0830217	0.0177681	-0.0899045	0.005927	0.062197	0.0244062	-0.211045	1.74E-02	-0.154435	0.0594066	0.0667154	-0.0267275	0.0767437	-0.063748	-0.148291	-0.0459198	-0.0898841	-0.221866	0.0715619	0.0695895	-0.0706573	0.0381545	0.00164378	-0.0278045	-0.0583917	0.0412522	0.0527001	0.0740416	0.0326436	0.0337039	-0.0274762	-0.092801	-0.00853266	0.0421459	-0.17618	0.0606499	0.0584056	0.0712546	-0.0284097	-0.00476737	-0.057519	-0.0378916	0.0674907	0.0391649	-0.0399797	-0.0278487	-0.0165174	0.0375261	0.0367057	0.0029974	0.0828376	-0.201854	0.0854351	0.0328003	-0.0170053	-0.140337	-0.170843	0.065577	-0.0338073	3.92523	-0.0585515	-0.0344605	-0.0148595	0.0110682	0.00395476	-0.0188155	-0.015036	0.0633895	-0.126611	-0.00338038	6.80E-02	-0.0266358	0.0879948	8.17E-02	0.0240915	0.0472111	-0.0345583	0.0884574	0.0519094	3.13E-02	-0.124433	-0.0609316	-0.00480644	0.0142371	-0.0511429	0.0732543	-0.0489952	-0.019061	-0.146926	0.0732404	-0.097187	-0.0492958	-0.0981568	-0.0976227	-0.136728	0.0107185	0.0328427	-0.132822	-0.0226491	-0.102692	-0.40267	1.43E-02	-0.00960596	-0.0994373	0.0242579	-0.121469	-0.0150913	-0.11629	0.0266325	-0.0561768	-0.108974	-0.0730234	-0.329144	-0.0240733	0.0362367	0.0550325	-0.0384637	-0.248192	-0.146289	0.0131265	0.0454219	0.0317045	-0.0155347	0.0483317	0.0648796	0.0546703	0.0531211	-0.0464399	-0.0342594	-0.0894497	-0.110842	0.0723724	0.0113442	-0.015792	0.0817154	-0.121731	-0.0599346	-0.213532	0.046244	-0.226352	0.0611947
A_8_39_B	A	B-Thu	8_39_B	-1.90324	0.10888	1.0647	-0.0974376	-1.22398	-0.781013	-1.1115	-1.49957	-1.56802	0.0935481	-0.709284	-1.18882	0.663464	0.937366	-0.99849	-0.339155	0.567115	-0.16672	0.316878	-1.21421	0.744317	-1.23808	-0.0101792	-0.273334	0.796157	-0.600184	-2.25902	-0.940616	-0.412417	-0.814624	0.365097	0.647192	0.678596	-0.988891	0.154431	0.519774	-2.1361	0.568079	-0.58289	-1.62644	-1.02951	0.0649818	-0.779405	-0.0409899	-0.98919	-0.52107	-1.71008	-0.782776	0.0344186	-0.510518	-0.618341	1.1315	0.352224	-0.944989	0.302953	-0.472343	-0.585021	-0.466454	-0.883393	-0.582741	-0.696753	-1.34889	-0.249913	0.888905	-1.09151	-1.39096	-0.00953231	1.20558	-1.60379	-0.917559	0.308638	-0.221289	-0.787398	0.811875	0.61417	-0.380954	-0.419134	-0.841171	-0.0414869	-0.19001	-1.7283	0.587972	-0.434117	-0.0889841	0.286443	-2.24818	-0.495481	-1.38697	-2.09672	1.03328	0.179401	0.525008	0.980134	-0.341035	-0.860389	-0.316424	0.955055	0.711303	-0.500096	-0.447874	-0.709273	-0.688704	-0.738056	-1.47717	0.595852	-1.37044	0.685082	0.931452	0.483431	-0.720357	1.22831	-1.43458	0.697249	-0.238139	-1.08229	1.87777	0.238824	-2.22855	-0.432431	0.452107	-1.06104	-1.27502	-0.716561	0.987029	-1.25051	-0.580709	-0.426385	-1.06342	0.321231	-0.499982	-0.57469	-0.727117	1.00996	-1.5846	0.727052	-0.413195	1.07752	-0.913298	-0.760643	-0.756336	0.752571	0.293452	-0.100428	-1.41202	0.403774	-1.73008	-1.16542	-0.264332	-0.931781	-3.1358	-0.528501	-0.38884	-0.503598	0.0623268	-0.887417	-1.04928	0.808001	1.0271	-0.482091	0.949425	0.982334	0.371532	-0.0577523	0.808612	0.208638	-0.587047	-0.80007	0.0961894	0.563988	0.12281	-0.419616	-0.640014	-0.555171	1.01738	-0.415924	1.01497	0.154762	0.806924	0.441768	-0.390623	0.086685	1.3419	-0.848998	0.0113466	-1.31323	-1.39278	1.34511	-0.36057	-0.773344	-0.527721	0.873822	0.363218	-0.432545	-1.0861	0.889122	-1.62553	-0.855865	-0.990097	-0.824853	0.705024	0.827608	0.316508	0.143081	-0.315898	1.56448	0.0921006	1.06581	1.04931	0.816923	0.655053	0.330237	0.383098	-0.878179	0.0369937	0.951076	-1.09953	-0.52691	-1.28306	0.952341	-1.29461	-0.0116962	-0.587042	-0.474765	-0.720774	0.435029	1.77399	0.690698	1.22891	0.516952	0.414798	-1.11346	0.189448	-1.33382	1.12507	0.337743	0.529736	0.0622286	-1.51394	0.0720013	1.43984	-0.557271	-0.0220147	-0.394384	0.668187	-0.164197	-0.491833	-0.698755	0.934038	-0.900762	-0.418075	0.0592554	0.337253	0.551253	-0.865241	-0.556403	0.579925	-0.334296	-0.548216	-0.283993	0.285368	0.549754	-0.843292	-0.0780642	-1.31305	-0.458971	-2.24941	-0.531813	0.777209	0.313443	-0.32259	0.486592	0.712302	0.615431	0.791492	0.296204	-0.602471	0.744443	1.00945	0.228983	-0.992699	-0.597679	1.23711	-1.77292	-1.19853	0.31067	-1.15905	-0.165833	-0.907897	0.755436	-0.0432733	-0.178602	-1.25198	0.502842	-0.560387	-0.920358	-0.465383	-1.16401	0.425472	1.16187	1.4381	0.0832396	-0.458112	-0.754036	0.655564	-0.0953361	-0.0125786	0.334556	-0.418948	-0.625318	-0.302892	0.95148	0.475187	0.36786	0.334327	-0.620586	-0.651332	1.43296	-0.465046	0.606206	-0.571043	0.652658	-0.8	0.762522	-0.305743	-0.591049	-0.654768	-0.14647	-0.481006	-0.791054	-0.723462	-0.421264	0.555399	0.420655	-0.514365	0.415497	-0.0829942	0.187575	1.63E-01	0.503955	-0.291224	-0.861881	-0.303363	-2.32626	-1.09037	0.884427	0.585998	0.140599	-0.513641	-0.531741	0.211626	0.67557	0.452365	-0.0494994	0.880907	1.03902	0.0865979	-1.40727	1.38525	0.416725	0.361489	0.0912159	-0.505828	1.52731	-0.482257	-1.16175	0.0919561	-0.572113	-0.0448567	-0.538484	0.7148	-0.124052	-0.245743	0.185525	0.461729	-0.448495	1.2016	-0.871143	-0.524926	0.67425	0.0878415	0.39961	0.688358	-0.240923	1.30086	-0.47389	-0.6718	0.830917	0.0121316	-0.177659	-0.594165	-0.716979	0.532685	-0.565815	0.645903	0.239705	-0.492655	-0.0686223	0.499077	0.0366596	-0.5496	0.572708	0.319277	0.430101	0.635192	0.603494	1.2688	-1.165	-0.586838	0.776154	-0.51211	0.863534	0.274234	-0.784606	-0.082763	-0.622616	-1.66348	1.01599	0.576416	-0.214193	-1.10875	-0.557103	-1.38547	-0.79167	-0.432051	-1.03008	-0.574172	-0.348993	-0.26315	0.753966	-1.42057	-0.424116	-0.30832	0.0228843	1.10156	0.24298	-0.580524	-0.285828	0.390252	-0.552368	0.385899	-0.124342	0.490478	0.548468	0.943479	-0.638925	-0.82585	-1.5043	1.19578	-0.699578	0.260114	-0.365559	0.262848	-1.56335	0.759693	-0.148903	0.692504	1.00415	0.56434	0.0937231	0.84589	-1.13378	-0.771778	-0.428826	0.562391	0.867774	-1.19985	-0.556	0.263698	-0.705516	-0.55841	-1.21136	-0.621298	0.419346	0.422021	-0.736746	-1.17792	0.0639695	-0.50344	1.0219	-0.596802	1.05947	-0.141082	0.832392	-0.316595	-1.33373	-0.512275	-0.29825	-0.0836265	-1.66703	0.369182	0.90889	0.879331	-0.441617	0.65228	1.28222	-0.496161	-0.575221	-0.117673	-0.446572	-0.603599	-0.427234	0.116726	0.172577	-3.44358	-0.569833	0.788443	-0.591268	-0.387247	0.321007	-1.66607	0.323013	-0.687282	-0.359881	-0.0554175	-0.11778	-1.32366	-1.73455	0.443337	-0.424638	-0.361957	0.702724	-0.507233	-0.210211	-0.402975	1.099	-0.414387	-0.134041	0.631111	0.404556	0.332844	0.7721	1.60193	-1.99704	0.817867	-0.60371	1.32772	0.692302	0.301107	0.185214	0.56479	-0.740165	-0.566558	1.05023	0.261601	-0.269819	-0.718406	-1.0765	-0.519238	-0.13172	0.0384603	-0.490144	1.05923	-0.531185	0.620521	0.426917	0.969299	0.356754	0.772543	0.149489	-0.495999	0.4601	-1.20673	0.686384	0.455757	0.215489	0.981107	-0.545939	-0.386634	-1.39525	0.798718	-0.511965	1.08129	-0.0123781	-0.504616	0.637481	0.308719	-0.542269	-1.13433	0.476847	-1.15695	0.336095	-1.18211	-0.467422	-1.19173	0.373666	0.460893	-1.19847	0.334974	-0.901009	-0.733489	-0.0358271	0.539228	0.572482	-0.110689	0.57345	-0.565752	0.454468	-0.588297	0.036096	-0.577642	0.351913	-0.503542	-0.574113	1.00876	5.01E-01	-0.412482	-0.511965	0.942307	-0.811475	0.703456	-0.443	-0.471459	-0.452695	-1.15379	-0.298372	-0.0756743	-0.544665	1.30867	-0.46229	0.830409	0.790708	1.35309	0.806871	0.287914	0.403894	0.240809	1.20874	-1.05995	0.650455	0.532061	-0.636543	-0.454972	-0.347209	0.245116	-0.576795	-1.12585	1.17824	0.292293	0.592899	-0.34929	-0.504116	-0.765169	-0.387251	-0.408879	1.2231	-0.366154	0.460231	0.174467	-0.5269	-0.140238	0.722932	0.719078	1.26296	-0.977407	0.467869	1.52544	-1.61111	-0.545419	0.679481	-0.597043	-0.243179	0.467913	1.08702	-0.41341	1.21394	0.0679568	-1.14685	0.214043	-0.255386	-0.70513	0.373447	0.591022	-0.505184	1.00088	2.6126	-0.469381	0.539068	-0.453766	0.852186	-1.2298	0.572787	0.96084	-1.38711	-0.874164	-0.818807	0.722525	-0.440361	-0.82213	0.15969	-0.805728	-0.94488	-0.432541	-0.817466	-0.678869	-0.636487	-0.836532	-0.417254	0.366573	0.661452	0.315921	0.907995	0.352906	-0.90387	0.487993	0.758723	-0.279597	-0.601733	0.143622	-1.06741	0.438847	0.615286	-0.380429	0.486296	0.0402115	-0.397357	-0.477994	-0.492203	-0.540373	0.844901	0.976687	1.18254	0.593846	0.195612	-0.498568	0.530195	-0.426503	-0.651183	0.225354	0.91732	1.17341	1.00255	1.81072	0.404652	-0.325526	1.47938	-0.503073	0.826595	-0.494944	-0.536767	-0.381181	-0.487886	0.551747	0.207913	-0.247186	-0.904761	-0.143615	-0.262723	-2.11716	0.106645	-0.454663	-0.186871	-0.457338	-0.629561	-0.442576	-0.692417	0.0284321	1.30542	0.07464	0.255168	1.17319	0.839916	0.260685	-0.554244	-0.451137	-0.721997	-0.585709	0.0472222	0.665646	0.589387	-1.3381	0.335362	-0.705192	-0.31683	0.624309	-0.554667	0.27932	1.27294	-0.725707	0.261412	-0.363263	0.354173	0.7936	-0.567128	-0.835787	1.81313	0.977756	-0.237181	0.0621067	-0.588495	-0.515701	-0.473282	-0.469089	-0.809161	0.386752	-0.53961	-1.66521	0.200575	0.291018	0.25698	-0.255972	-0.23771	-0.551206	0.456344	-0.412899	2.41286	1.84927	-0.451142	-1.03387	-0.553345	0.685594	-0.186749	-0.219014	-0.630156	1.20285	-1.87705	-0.6714	-0.499234	0.770559	0.796689	0.549744	-0.338566	-1.91565	-0.390621	-1.74073	-0.215888	-0.507985	1.09819	-0.320089	1.06019	-0.31065	1.21244	0.16173	0.818515	0.806763	0.0395404	-0.673785	-0.675245	0.732329	0.751713	-0.80746	-1.25491	-0.699294	-0.431181	0.315446	-0.940188	0.54161	-0.391801	0.112777	-0.844878	-0.878421	0.955784	-0.576828	-1.52212	-0.367145	-0.69027	0.442698	-0.342858	-0.350047	-0.292943	-0.626518	1.02075	-0.907482	1.21593	-0.320249	0.686138	-0.438751	0.109414	-0.849062	-0.395506	-0.270739	-0.272822	0.697142	-0.072411	-0.515461	-0.369298	-0.568411	-0.547669	0.633723	0.851447	0.752187	0.671671	-0.363862	0.00401957	1.00511	1.06524	0.470531	0.996506	-0.366033	-1.11129	-0.418234	0.664864	0.610097	-0.344541	-0.29787	-0.338256	1.01171	0.492171	1.08299	0.0394575	-0.465305	1.03979	-0.372537	-0.334714	0.740843	-0.340377	-0.475179	-0.457214	0.708542	-0.232143	-0.48037	1.19916	0.467769	-0.749636	1.59877	0.764559	0.389894	-0.287337	0.539566	0.581383	-0.512405	-1.67495	-0.455887	0.610958	-0.0125931	0.433567	-0.396448	-0.345599	-0.469204	0.770121	1.39966	0.861412	1.17309	-0.477849	-0.156648	0.640209	-0.352408	-0.580732	0.997545	-1.23318	1.65079	-0.519195	-0.441684	-0.354747	0.63984	-0.523807	0.677991	0.692019	-0.445028	-0.505417	0.434727	-0.581277	1.12257	1.27965	1.41553	-0.247379	0.947926	-0.253928	0.952903	0.560525	-0.366379	0.120442	-0.376936	-0.93691	0.604083	1.07021	-1.24143	0.601034	1.0222	1.42686	-0.531488	-0.179367	-0.596101	0.492232	-0.711925	0.775616	1.38085	-0.502388	-0.278788	-1.02861	-0.290186	-0.320151	-0.912689	-0.223962	-0.125531	-0.654766	0.67363	-0.282389	0.505505	1.0101	-0.325673	-1.04103	1.33827	-0.605775	-0.67713	0.898617	-0.446815	-0.396944	-0.36082	-0.875167	-0.809852	-0.316221	-0.278145	0.94314	-0.0139129	-0.437365	-0.319008	-0.641029	-0.480259	1.15076	-0.602599	-0.978655	0.140824	-1.09279	-0.407649	-0.224658	-0.296021	-0.314941	-0.3772	-1.12946	-0.482094	0.898612	-1.05716	0.12459	0.740713	-0.370624	-0.561804	-0.37413	2.26671	-0.927758	-0.412758	-0.616661	-0.645573	0.970073	-0.466008	-1.97734	-0.375796	-0.528539	-1.58906	-0.600728	0.552197	-0.421541	-0.307851	0.676216	-0.323947	0.896202	-0.380267	-0.348358	-0.410272	0.138283	-0.468223	-0.3916	-1.36604	-0.145783	-1.02358	-0.484126	1.53441	-0.419164	0.817825	-0.418082	1.52709	-1.21625	-0.522417	-0.309514	-0.302691	1.32321	-0.31886	0.813408	-0.315809	0.871718	-1.12178	-0.495261	0.561175	-1.79543	-0.305355	-0.355744	-0.109855	0.283142	-0.316256	1.64509	-0.17238	-0.500821	-1.09377	-0.308957	-0.369105	0.253449	-0.246814	-0.473019	-0.601717	-0.12465	-0.198871	-0.36581	1.05389	-0.251754	0.379497	-0.523367	-0.266752	-0.172793	-0.589501	-0.345362	1.62268	1.24781	-0.352125	-0.569973	1.5636	-0.824004	-0.819941	-0.280307	-0.26924	-0.314782	-0.387889	-0.406701	-0.38442	-0.983104	0.595078	-0.392948	-0.710692	-0.360855	-0.286721	0.6084	0.341535	-0.27994	-1.28277	-0.335686	-0.409202	-1.02181	0.280746	0.677804	-0.563478	-0.251349	-0.661034	-0.632769	-0.366765	0.0388251	-0.643234	1.11208	-0.349857	0.980607	0.928005	-0.306581	0.953271	-0.442443	0.738806	0.965998	-0.290404	1.1215	0.479201	-0.344368	-0.571002	0.716666	0.563273	-0.379323	-0.349295	-0.233638	-0.32628	-0.447945	-0.43762	-0.593951	1.25276	-0.39207	1.46192	-0.639645	-0.304856	-0.503311	-0.443295	-0.463089	-0.328853	0.268667	-0.26432	-0.433522	1.31878	0.797509	-0.273027	-0.210413	-0.438484	-0.314946	-0.269434	1.50001	1.00454	0.587586	-0.381465	-0.310355	-1.31327	-0.21228	-0.935528	1.01374	-0.397847	-1.02404	-0.290073	-0.595515	0.970153	-0.260032	-0.279397	-0.295302	-0.290039	-0.430226	-0.443035	-1.10336	-0.394757	-0.213208	-1.18183	-0.340429	-0.80835	-0.324256	-0.596532	1.01549	-0.181495	-0.296979	-0.538307	-0.290407	0.827666	0.97169	0.230252	-0.287264	0.559876	-0.272372	-0.34524	0.49361	-0.837292	-0.674095	1.01043	-0.220632	0.802421	-0.997754	-0.759141	-1.43812	-0.476235	0.806202	0.595825	-2.68602	1.614	-0.350133	-0.181099	-0.372273	-0.318453	-0.373485	-0.441015	-0.487051	-0.534624	-0.409401	0.129921	-0.411103	-0.435603	-0.590437	-0.629852	-0.312976	-0.291027	0.436543	-0.294554	-0.291926	0.592327	-0.386713	-0.233397	-0.4206	-0.381522	-0.515053	-0.401396	-0.216597	-0.1918	-0.422494	-0.155238	-0.31862	-0.176313	-0.475405	-0.312301	-0.444948	-0.426358	0.626312	-0.727405	-0.304269	-0.31493	-0.678445	-0.348629	-0.370425	1.98769	-0.412723	-0.27645	-0.296653	-0.164948	0.305595	-0.486887	-2.20048	1.46712	-0.344454	-0.263911	-0.379133	1.80705	-0.291544	-0.270808	-0.715069	1.24814	-0.371468	-0.25899	-0.322931	1.93069	-0.274479	-0.5949	-1.09345	-0.243387	-0.284409	0.643446	0.465328	0.733857	-0.224467	0.954905	-0.818616	1.03328	-0.0746073	-0.317353	-0.403628	-0.660624	-0.408712	-0.377152	-0.489493	-0.746818	-0.532125	-0.392633	-0.388997	1.21306	1.32311	1.19409	0.969013	0.142661	-0.354078	-0.44271	-0.362653	-0.40028	-0.287497	0.681833	1.87214	-0.599366	1.56739	-0.747109	0.707678	0.984634	-0.221941	-0.32673	1.46132	-0.24897	1.48925	1.29843	-0.321412	-0.199369	-0.265532	-0.547073	-0.215073	-0.307337	-0.159	-0.183	-0.182595	0.680437	0.898204	-0.293924	0.284735	-0.408479	-0.242047	-0.195584	-0.168	-0.196075	1.32536	-0.182	-0.249604	-0.356478	-0.236872	-0.301248	-0.320584	1.08133	-0.213317	1.1416	-0.285241	-0.489469	-0.332937	0.153465	-0.154	-0.320762	-0.328783	-0.471971	-0.284396	1.82784	-0.2725	-0.00211665	-0.342563	-0.226096	-0.331085	-0.264551	0.898659	1.4552	-0.549606	-0.356846	-0.253559	-0.247064	-0.317349	-0.205968	1.23352	-0.249262	-0.3128	-0.322818	-0.198057	-0.386383	1.10655	-0.65015	-0.288127	-0.247806	-0.197282	-0.150716	-0.391011	0.769521	0.71979	-0.263094	0.857347	-0.441264	0.797063	-0.355495	-0.416213	-0.317615	1.38908	0.819999	1.3897	0.7745	-0.244479	-0.187942	-0.268268	-0.461566	-0.257412	-0.421237	-0.314798	1.08495	-0.293048	-0.408376	-0.591252	1.53829	-0.229224	-0.497194	-0.294471	-0.372483	-0.212826	-0.153719	-0.217068	-0.249964	-0.334124	-0.392985	-0.152407	-0.31558	-0.165061	-0.228351	0.842611	-0.214555	-0.123509	0.914249	-0.266606	-1.61125	-0.245799	1.30617	-0.159259	-0.327189	-0.404771	0.293441	0.587675	-0.214544	0.726919	0.731096	0.930365	-0.399607	0.680951	-0.166694	0.519149	-0.176933	-0.327258	-0.253839	-0.152694	1.31683	-0.259312	-0.445238	1.17659	-0.245821	-0.228117	-0.380074	-0.332739	-0.53389	-0.178097	-0.246418	-0.263677	1.97332	1.09778	-0.205643	-0.175139	-0.261667	-0.198569	-0.287522	-0.328401	-0.246647	-0.187288	1.15127	-0.397267	-0.307162	-0.500667	1.06841	-0.22517	-0.229195	-0.297296	-0.243475	0.674031	-0.234696	-0.188505	-0.158667	1.52436	-0.335562	1.29006	-0.341209	-0.223546	-0.700697	-0.219245	-0.310322	-0.244445	-0.578983	0.952448	0.97413	-0.317112	-0.235831	-0.418269	0.734568	1.10464	1.31776	1.54291	0.851863	-0.231676	-0.492289	0.909434	-0.230105	-0.281087	-0.210611	-0.207316	1.00506	-0.282245	0.50998	0.404783	1.16356	1.16752	-0.236727	1.39655	-1.20368	-0.259396	-0.200431	-0.191818	1.29843	-0.197639	-0.251102	0.890664	-0.527345	-0.447092	0.556391	-0.189583	-0.67694	-0.933403	-0.1724	-0.28811	2.57689	-0.170611	-1.49623	-0.256931	-0.191261	2.46454	1.17623	-0.171966	-0.209467	1.27381	1.29021	-0.175582	-0.172389	1.75376	-0.237978	-0.508458	-0.280623	-0.324941	-0.462701	-0.232471	-0.185304	-0.3349	-0.327828	-0.168702	-0.259499	-0.312565	-0.162568	0.551483	-0.451964	-0.211614	-0.400931	-0.16781	-1.64736	-0.204166	0.944069	-0.257701	-0.15194	-0.154778	2.00859	-0.222573	-0.468075	-0.225033	-0.189646	-0.167693	-0.258943	-0.335	-0.27718	-0.209679	1.65869	-0.250465	-0.15903	-0.201371	-0.239927	-0.199633	-0.152606	-0.188474	1.10342	-0.218774	-0.245663	-0.215064	-0.190593	-0.155883	-0.236963	-0.430218	-0.203079	1.30154	-0.27796	-0.184912	1.2189	-0.170566	-0.332732	-0.168	-0.200277	-0.1564	-0.467849	-0.243808	1.19021	-0.418451	-0.164594	-0.27073	-0.374778	-0.164922	-0.283753	-0.160907	-0.22769	-0.280208	-0.255499	0.673925	-0.319035	-0.218975	-0.248358	-0.204681	1.66723	-0.234924	-0.170939	-0.274739	-0.264784	-0.282838	-0.253651	-0.472602	-0.320717	0.926024	1.06023	-0.216239	1.16743	-0.476155	-0.264324	-0.225652	1.42899	-0.215684	-0.153124	-0.184304	-0.220708	-0.311884	-0.180012	-0.644597	-0.881409	-0.273357	-0.170808	-0.282151	-0.687941	-0.172678	-0.236085	1.3859	1.15335	-0.168081	-0.256679	-0.280142	-0.300478	-0.170287	1.55313	1.75561	-0.366662	-0.17513	-0.235785	-0.310944	-0.163306	-0.157117	-0.208485	-0.168793	-0.196317	-0.175306	-0.15484	1.75261	1.00757	-0.580543	-0.240042	-0.232036	-0.202043	-0.252353	-0.188142	-0.160423	-0.179322	-0.329095	-0.245414	-0.168597	0.602144	1.05158	-0.334462	-0.275944	1.54961	-0.162003	-0.272196	-0.241548	-0.328382	-0.266916	0.785429	-0.153934	-0.289367	-0.353829	-0.175738	-0.284138	-0.308916	-0.256177	-0.296021	-0.172855	-0.197926	-0.260931	-0.332842	-0.264074	-0.158815	-0.246723	-0.290595	-0.216771	1.42126	-0.301535	-0.590749	-0.163728	-0.157921	-0.258793	-0.363252	-0.390012	-0.18589	-0.301899	-0.164281	-0.136326	-0.170827	-0.253047	-0.201545	-0.253524	-0.500355	-0.288289	-0.191262	-0.171108	-0.281674	-0.321784	-0.251279	-0.194793	-0.569474	-0.9452	-0.342807	-0.269126	-0.155305	-0.176083	-0.162011	-0.519683	0.823169	0.94754	-0.206331	-0.631686	-0.239292	-0.228573	-0.180324	-0.173596	-0.250277	0.87351	-0.195757	-0.447511	-0.225509	1.34457	-0.160214	-0.222512	-0.164932	-0.169	-0.235307	-0.367004	-0.135607	-0.304982	-0.161551	-0.162725	-0.161651	-0.152324	-0.142161	-0.176547	-0.341673	-0.788334	-0.311169	-0.706015	-0.367407	-0.338464	1.70264	-0.251669	-0.226555	-0.172339	-0.172393	-0.250792	-0.23	-0.193334	-0.22	-0.163228	-0.160252	-0.192886	-0.191842	-0.141047	-0.566515	-0.149104	-0.500122	-0.137529	1.58587	-0.188026	-0.956649	-0.278454	-0.2015	-0.194054	-0.259733	-0.172907	-0.166	-0.255254	-0.187	-0.24292	-0.222778	-0.23697	-0.18335	-0.153879	-0.528551	-0.194111	-0.170111	-0.281491	-0.16	-0.149036	-0.165544	-0.272196	-0.144535	-0.180257	-0.264321	-0.252747	-0.381051	-0.218476	-0.278228	-0.163532	-0.229524	2.27116	-0.244908	-0.284181	-0.240818	-0.356622	-0.163936	-0.337561	-0.233865	-0.527815	-0.189873	-0.18155	-0.408607	-0.172759	-0.159738	-0.385655	-0.175766	-0.181857	-0.445489	-0.256957	-0.225144	-0.177608	-0.180898	-0.139824	-0.318703	-0.371273	-0.173088	-0.166987	-0.186568	-0.243432	-0.315097	-0.22136	-0.215311	-0.178117	-0.168023	-0.151628	-0.203487	-0.164292	-0.172024	-0.180678	-0.153487	-0.300611	-0.2032	-0.168017	-0.162835	2.01807	-0.180386	2.5257	-0.223447	-0.197941	-0.189337	-0.330299	-0.155893	-0.258183	-0.366956	-0.173	1.12764	-0.163294	-0.184553	1.2255	-0.176587	-0.173413	-0.284569	-0.28489	-0.189292	-0.187256	-0.167582	-0.148205	-0.348995	-0.170763	-0.154844	0.703401	-0.182703	-0.166056	-0.158596	-0.164498	-0.184062	0.677435	-0.285077	-0.158735	-0.174143	-0.147459	-0.176668	-0.193688	-0.179451	-0.185975	-0.163505	-0.162383	0.668978	-0.185313	0.638104	-0.152	-0.168	-0.188005	-0.154627	-0.177219	-0.141583	1.77265	1.46548	1.93025	-0.159657	-0.17126	-0.216838	-0.276525	-0.16828	-0.159664	-0.208655	-0.154275	-0.154	-0.17472	-0.161435	-0.19702	-0.183	-0.156969	-0.186528	-0.165602	2.15748	-0.197712	-0.171074	-0.167569	-0.163546	-0.178628	-0.146828	-0.167153	-0.18035	-0.163815	2.11722	2.29902	-0.237227	-0.202127	-0.147985	-0.15954	1.96276	-0.163165	-0.145094	1.3576	-0.166508	-0.297567	-0.156	-0.293356	-0.159034	-0.16869	-0.264431	-0.20507	-0.166431	-0.158697	-0.14757	-0.160412	-0.272594	-0.158216	-0.159248	-0.149653	-0.220731	-0.183258	-0.158289	-0.32594	1.15599	-0.132906	2.2192	-0.158945	-0.158373	-0.182083	0.992066	1.69885	1.0611	-0.242912	-0.169886	-0.155	-0.159465	-0.187531	-0.183708	-0.154336	1.60822	0.869999	-0.227504	-0.1675	-0.271544	-0.161661	-0.173912	-0.186308	-0.224265	1.1471	-0.148189	-0.155885	-0.299906	-0.283628	-0.422705	-0.548555	-0.165292	-0.175565	-0.170079	-0.867357	-0.319968	-0.18326	-0.151118	0.67861	-0.187993	-0.318687	-0.239299	-0.227013	-0.166836	-0.160554	-0.1563	1.16645	-0.207413	1.1006	1.2239	-0.257507	-0.177782	-0.353493	-0.169932	-0.166	-0.179337	-0.183898	-0.274892	-0.235418	-0.164558	-0.206692	-0.166331	-0.163669	-0.158319	-0.183339	-0.197249	-0.168194	-0.153011	-0.164599	-0.201967	-0.318434	0.903601	0.821631	1.79572	-0.162631	-0.163844	-0.16258	-0.178541	-0.191195	-0.164992	-0.164364	-0.23218	-0.246681	-0.161167	-0.186812	-0.158255	-0.210774	-0.166033	-0.224554	-0.151599	-0.162968	-0.214673	-0.400604	-0.318517	-0.155	-0.159417	1.84322	-0.252849	-0.161345	-0.157321	-0.226856	-0.167304	-0.152933	-0.153	-0.181027	-0.22181	-0.244052	-0.170645	-0.185636	-0.161416	-0.176307	-0.381864	-0.148748	-0.289919	-0.170253	-0.17455	-0.169418	-0.543076	-0.275295	-0.181	1.36354	-0.191421	-0.164889	-0.20093	-0.157025	-0.316226	-0.163428	-0.178943	-0.196454	-0.153372	-0.181161	-0.187541	-0.147539	-0.17643	-0.149889	-0.158526	-0.211909	2.71588	-0.165101	-0.283477	-0.155695	-0.158037	-0.182147	-0.175276	-0.232713	-0.16544	0.995809	-0.235957	-0.184486	-0.172625	-0.157181	0.704979	-0.226015	-0.248354	-0.349019	1.33653	-0.153095	1.35851	-0.184495	-0.24085	-0.163497	-0.170084	-0.168875	1.06845	-0.199193	-0.16521	-0.191506	-0.255748	-0.243691	-0.187884	-0.244551	-0.154518	-0.168787	-0.153185	-0.264003	-0.163355	-0.165489	-0.153102	-0.201009	-0.280943	1.75307	-0.167294	-0.196111	-0.212389	1.91222	-0.342506	-0.177467	-0.17099	-0.164925	-0.269381	-0.212942	-0.306547	-0.220172	-0.173895	-0.168402	-0.209201	-0.18899	-0.167569	-0.196033	-0.198875	-0.175603	-0.178383	-0.16028	-0.167553	-0.208374	-0.1571	-0.156998	1.81333	-0.163035	-0.321754	-0.170848	-0.275948	-0.181698	-0.181252	-0.230116	-0.15277	-0.160914	-0.203738	-0.153824	-0.162519	-0.172541	-0.239359	-0.231326	-0.180572	-0.238165	-0.182995	-0.159876	-0.168782	-0.294522	2.28722	-0.209133	-0.192518	-0.31609	-0.170908	-0.16937	-0.169149	-0.177413	-0.185631	-0.264316	-0.166092	-0.163231	-0.264124	-0.220962	-0.17315	1.34256	-0.150331	-0.188472	0.997616	1.48742	-0.265037	-0.158752	-0.222395	-0.161503	-0.197558	-0.179353	-0.176196	-0.215195	-0.158857	-0.188896	-0.149239	-0.152227	-0.172381	-0.166164	1.65407	-0.269194	-0.164181	-0.166679	-0.154244	-0.266951	-0.334367	-0.231666	-0.380972	-0.175074	-0.225134	-0.200591	-0.163277	-0.204147	-0.174	-0.15745	-0.161938	-0.227299	-0.185039	-0.165	-0.158514	-0.181511	-0.166167	-0.155028	-0.175	-0.197837	-0.158259	-0.29554	-0.223083	-0.167272	-0.282461	-0.17892	-0.198461	-0.17555	-0.155972	-0.168514	-0.158765	-0.179982	-0.262567	-0.208665	-0.157223	-0.163844	-0.160999	-0.161	-0.21882	-0.168899	1.78308	1.74679	-0.157613	-0.326079	-0.269149	-0.193983	-0.166391	0.682628	-0.158038	-0.181172	-0.176868	-0.158156	-0.232391	1.68221	-0.209465	-0.168358	-0.246659	-0.171903	-0.248406	-0.0944	1.25799	-0.159258	-0.182115	-0.209003	-0.18078	-0.151273	-0.160736	-0.170605	-0.183786	-0.156412	0.945907	-0.245875	-0.179808	-0.162211	-0.166843	-0.220482	-0.183273	-0.173311	-0.172481	-0.153817	-0.150316	-0.180532	-0.144592	-0.924656	-0.396798	-0.155294	-0.165304	-0.195802	-0.174964	-0.19025	-0.163801	-0.153087	-0.193473	-0.196972	-0.246991	-0.177437	1.71539	-0.181745	1.12292	1.79721	-0.168654	-0.18691	-0.155304	1.40169	-0.175287	-0.156121	-0.200689	-0.153883	-0.155064	-0.23324	-0.165916	-0.156367	-0.274477	-0.176553	-0.16266	1.50362	-0.161	-0.165276	-0.322657	-0.198581	-0.163	-0.216406	-0.167535	-0.16521	-0.17779	0.668794	-0.169828	-0.211148	-0.169944	-0.157514	-0.478538	-0.186437	-0.148167	-0.180773	-0.196824	-0.166577	-0.273338	-0.158999	-0.1788	-0.300176	-0.166445	-0.164475	-0.161735	-0.25764	-0.160002	-0.161777	-0.163555	-0.173904	-0.242582	-0.253344	2.24015	-0.187655	-0.161063	1.89418	-0.203038	-0.152166	-0.178648	-0.233	-0.1499	-0.251512	-0.173036	-0.192497	-0.182351	-0.159061	-0.245384	-0.191114	-0.223056	-0.157435	-0.155887	-0.228684	-0.171629	1.22836	-0.172091	1.58025	-0.289248	-0.184583	-0.16649	-0.152	-0.177261	-0.154	1.19743	-0.204012	-0.163972	-0.169638	1.73146	-0.1656	-0.149143	1.42074	-0.202113	-0.1949	-0.326553	-0.163698	-0.167086	-0.174019	-0.17	1.66726	-0.241938	-0.238183	-0.18425	-0.167334	-0.160078	-0.1525	-0.18071	-0.306347	-0.160463	-0.193571	1.8937	-0.209815	1.32937	-0.182036	-0.159	-0.178531	-0.314829	-0.165376	-0.139292	-0.148813	-0.221281	1.67972	-0.165	-0.175668	-0.157359	-0.46776	-0.204993	-0.378972	-0.152431	-0.169797	-0.188818	-0.231035	-0.174	1.57083	-0.154488	-0.162555	-0.160263	-0.150152	1.31238	-0.184786	-0.176	2.2329	-0.161064	-0.184635	-0.212344	-0.203042	0.954855	-0.208361	-0.204855	-0.188766	-0.23707	-0.176855	-0.186049	-0.220776	-0.164362	-0.159	-0.145317	-0.159574	-0.185988	-0.178198	-0.450595	-0.17418	-0.188153	-0.288111	-0.277041	1.21964	-0.236133	-0.263278	-0.157109	-0.218116	-0.164725	-0.16126	-0.288163	-0.165454	-0.285295	-0.160196	-0.191186	-0.207667	-0.226405	-0.143316	-0.165483	-0.161931	-0.205563	-0.152631	-0.17102	-0.159391	-0.160657	-0.166973	-0.193801	-0.167993	1.77476	-0.17403	-0.181971	-0.203477	-0.147667	-0.176	-0.160842	-0.179888	-0.2152	-0.174515	-0.16512	1.16264	-0.215841	-0.156197	-0.170494	1.29171	1.44957	-0.15224	0.809963	-0.16752	-0.17491	-0.210235	-0.186921	-0.165906	-0.182509	-0.172485	-0.173835	-0.169397	-0.164093	1.4607	-0.214765	-0.226488	1.47853	-0.169042	-0.153136	-0.189621	-0.161875	-0.214213	-0.193514	-0.154869	0.790054	-0.174047	1.00445	1.06481	-0.152	-0.171298	-0.16868	-0.248854	-0.432094	-0.171	-0.198	-0.178901	-0.164876	-0.203397	1.48333	-0.180947	-0.157659	-0.180197	-0.320256	-0.150165	-0.212413	-0.173787	-0.170896	-0.173428	-0.394122	1.12371	-0.168067	-0.205141	-0.189242	-0.180504	-0.186657	-0.173961	-0.158701	-0.162454	-0.18342	-0.307942	-0.177134	-0.171864	-0.224705	-0.58731	-0.379525	-1.01094	-0.357723	-0.16035	-0.161	-0.301254	-0.927828	-0.175703	-0.258033	-0.227719	-0.20877	-0.18566	-0.18	-0.230402	-0.157969	-0.159509	-0.285235	-0.165626	-0.207832	-0.448262	-0.818253	-0.166916	-0.197437	1.24445	1.4433	-0.160092	-0.15956	-0.163873	-0.171552	-0.174798	-0.158046	-0.208771	-0.174665	-0.158013	1.54277	1.67E+00	-0.235812	-0.24332	1.56457	-0.188146	1.40725	1.23936	-0.210759	-0.16208	-0.181	-0.186625	-0.163625	-0.196587	1.16948	1.27461	-0.180133	1.33574	-0.155678	-0.155768	1.2758	1.40049	-0.379875	-0.169411	-0.16891	-0.169932	-0.16705	1.48222	1.00021	-0.210235	1.42849	-0.18814	-0.161	-0.167839	-0.17	-0.184768	-0.157865	-0.160581	-0.149132	-0.372016	-0.190202	-0.188392	-0.170369	-0.214208	-0.16097	-0.15166	-0.161195	-0.182864	-0.173333	-0.164739	-0.16176	-0.181169	-0.221789	-0.170794	-0.161482	-0.158271	-0.218712	0.748645	-0.14775	-0.195454	-0.200962	-0.160581	-0.14985	-0.161464	-0.162142	1.30539	-0.165444	-0.165691	-0.183049	-0.246623	-0.197052	-0.178045	-0.212745	-0.206359	-0.171277	-0.222659	-0.203656	0.939161	-0.145799	-0.201819	-0.157834	-0.159763	-0.159003	-0.157734	-0.177354	-0.166867	-0.719622	0.823084	-0.170437	1.76149	-0.252128	-0.200456	-0.255299	2.04525	-0.18328	-0.208672	1.96632	-0.441665	-0.48664	-0.1695	-0.202718	-0.193218	-0.250762	0.261968	-0.167435	-0.160904	-0.164567	-0.230618	-0.171	-0.166374	-0.165953	1.78881	-0.208082	-0.196519	-0.166588	-0.185471	1.40105	-0.15	0.915627	-0.266314	-0.188155	-0.163894	-0.234801	-0.193576	1.82143	-0.159535	-0.177517	-0.254027	-0.158421	-0.298864	-0.196308	-0.201596	-0.181794	-0.175	-0.275295	-0.167277	-0.156185	-0.189012	-0.166663	-0.20053	0.293818	-0.771101	-0.180671	-0.631785	-0.206101	-0.164357	-0.190688	3.09802	-0.175036	-0.161769	1.05564	-0.153216	-0.167858	-0.159236	-0.181073	-0.22451	-0.208785	1.58E+00	1.77805	-0.156376	1.80519	-0.186678	1.90121	-0.165143	-0.157251	-0.187521	-0.160625	-0.22132	-0.177844	-0.231193	-0.226526	-0.165	-0.167407	-0.2572	-0.270117	1.56515	1.65351	-0.231049	-0.161848	-0.172256	-0.17265	1.84504	-0.16	-0.162	-0.329441	2.4216	-0.252193	-0.269374	-0.256355	-0.215444	-0.236658	-0.153347	-0.164028	-0.149341	1.24304	2.04568	0.72911	-0.158934	-0.296823	-0.163449	-0.163541	-0.263107	-0.19318	1.72782	-0.263724	-0.150257	2.02281	1.49761	1.71352	1.47365	-0.33429	-0.245089	-0.322455	-0.152862	-0.169476	-0.172902	-0.183618	-0.229673	-0.169761	1.50783	0.930429	1.0115	-0.285566	-0.214802	-0.177653	1.62E+00	1.10126	-0.186336	-0.174805	-0.1581	-0.163244	2.30974	-0.159086	-0.17591	-0.179187	-0.201617	-0.194015	-0.192673	-0.22945	-0.225583	-0.234165	-0.226154	-0.178477	-0.168152	-0.14	2.13614	-0.169	-0.236998	-0.160214	-0.152702	-0.156677	-0.167535	-0.275466	-0.231206	-0.212638	-0.169788	-0.359247	-0.157917	-0.2937	-0.167014	-0.25014	-0.203338	-0.179988	-0.339086	-0.155945	-0.151484	-0.162087	-0.168132	-0.160913	-0.186693	-0.174161	-0.159434	-0.1803	-0.153923	-0.157682	-0.157726	-0.209541	-0.160082	-0.172	-0.158955	-0.172224	-0.197568	-0.150335	1.23111	-0.166781	1.73938	-0.160446	-0.181	-0.174324	1.17085	1.01303	-0.210651	-0.176773	-0.174636	-0.147101	-0.164634	-0.167	-0.160693	-0.174162	-0.160447	-0.305797	-0.176284	-0.165006	-0.150828	-0.215195	-0.19152	-0.235803	-0.163121	-0.164084	-0.263909	-0.340804	-0.181057	-0.163804	-0.19704	1.29597	1.768	1.74869	-0.167603	0.984141	-0.159946	-0.163651	-0.21658	-0.183699	-0.159667	-0.178524	-0.158	-0.191735	-0.164883	-0.169236	-0.15918	-0.165247	-0.177473	-0.262771	-0.145897	-0.193731	-0.185768	-0.167843	-0.169	-0.187397	-0.172391	-0.152996	-0.1843	-0.154027	-0.268021	-0.170867	-0.161138	-0.205956	-0.179	-0.199895	-0.155705	-0.154328	-0.207955	-0.188103	-0.181929	-0.169557	-0.213458	1.58329	-0.184014	-0.168512	-0.160157	-0.175766	-0.162174	-0.174823	-0.163365	-0.191	-0.171548	-0.181169	-0.158	-0.195448	-0.154306	-0.20291	-0.189213	-0.169415	-0.196046	-0.159664	-0.173	-0.151292	-0.159088	0.957539	-0.197989	-0.209783	-0.177639	-0.297544	-0.152	-0.162574	-0.0643629	2.27129	-0.320481	-0.155191	-0.22805	-0.178376	-0.150885	-0.150618	1.66398	-0.154419	-0.198645	-0.177	-0.24965	-0.185	-0.159165	-0.168564	-0.187668	-0.195	-0.170784	-0.163	-0.149772	-0.159594	-0.15859	-0.154474	-0.294457	-0.176099	-0.171956	-0.194071	-0.154796	1.57433	-0.165	-0.185964	1.27153	-0.261948	-0.186078	-0.164877	-0.191457	-0.188333	-0.249323	-0.16909	-0.174253	-0.184857	-0.217288	-0.164559	-0.170281	-0.166202	-0.170743	-0.176747	-0.254461	-0.175909	-0.208349	-0.268641	-0.249269	-0.156223	-0.176334	-0.268085	-0.283695	-0.174685	-0.166	-0.204111	-0.173893	-0.157676	-0.155741	-0.200722	-0.164766	-0.222101	-0.346591	-0.198283	-0.176	-0.183604	-0.177166	-0.159478	-0.165482	-0.178092	-0.166	-0.179954	-0.162671	-0.169787	-0.176915	-0.156302	-0.170984	-0.213471	-0.154386	-0.167132	-0.15453	1.84728	-0.279643	-0.168	-0.164928	-0.158	-0.209585	-0.153574	-0.1865	-0.185147	-0.182445	-0.167085	-0.16492	-0.160952	-0.16621	-0.203592	-0.197971	-0.205593	-0.182235	-0.233137	-0.192904	-0.195058	-0.14862	-0.222332	-0.204348	-0.221966	-0.163522	-0.224972	-0.159512	-0.251305	-0.239828	-0.160779	-0.174	-0.173531	-0.211801	-0.300935	-0.159065	-0.158878	-0.246467	-0.2658	-0.163425	-0.167967	-0.169955	-0.290429	-0.353381	-0.2231	-0.175974	-0.148046	1.67132	-0.18325	-0.161876	-0.153072	-0.231581	-0.166132	-0.16538	-0.175883	-0.159588	-0.224192	-0.16238	-0.166	-0.177186	-0.167	-0.224002	-0.167714	-0.162449	-0.180494	-0.186656	-0.17758	-0.30439	-0.174176	-0.152022	1.79349	-0.15673	1.27622	-0.195797	-0.1837	-0.211073	-0.195228	-0.164062	-0.185241	-0.357421	-0.23203	-0.268818	-0.163996	-0.321677	-0.155286	-0.15938	-0.292065	-0.254548	-0.157493	-0.195276	-0.15205	-0.203033	-0.185338	-0.265137	-0.194202	-0.166908	-0.157566	-0.211396	-0.313209	-0.243665	-0.2158	-0.193504	-0.17767	-0.163719	-0.278439	-0.196735	-0.198565	-0.197619	-0.156162	-0.222245	-0.220133	-0.279561	-0.266367	-0.27979	-0.165314	-0.186401	-0.220964	-0.218565	-0.16289	-0.245879	1.11157	-0.308231	-0.254591	-0.163199	-0.18761	-0.219654	-0.182516	-0.162249	-0.174029	-0.164586	-0.180056	-0.336551	-0.289075	-0.163916	-0.166734	-0.200204	-0.161695	-0.195345	-0.157174	-0.203078	-0.158637	-0.191878	-0.155833	-0.150785	-0.183901	-0.162963	-0.158482	-0.176418	-0.168048	-0.184637	-0.153435	-0.207084	1.24885	-0.168785	-0.274842	-0.183586	-0.182023	-0.172994	-0.341693	-0.154643	-0.175913	-0.158332	-0.163707	-0.163	-0.30662	-0.163249	-0.161486	1.92265	-0.15518	-0.220778	-0.210014	-0.22316	-0.299906	-0.235326	-0.152474	-0.162227	-0.164523	-0.24501	-0.177133	-0.174741	-0.160981	-0.160686	-0.199989	-0.157	-0.193121	-0.183667	-0.213835	-0.159982	-0.161262	-0.24332	-0.23322	-0.219986	-0.165199	-0.17684	-0.185	-0.16197	-0.163843	-0.176535	-0.241488	-0.187013	-0.173192	-0.179877	-0.247975	-0.242959	-0.339358	-0.172886	-0.157503	1.28009	-0.171712	1.38291	-0.228108	-0.186247	-0.23264	-0.185992	-0.205778	-0.215283	-0.159966	-0.168673	-0.171079	-0.156571	-0.172319	-0.15571	-0.251641	-0.221618	-0.215336	-0.224206	-0.195794	-0.183467	-0.165621	-0.19916	-0.162438	-0.160926	-0.167023	-0.225665	-0.212372	-0.19337	-0.166623	-0.16516	-0.267854	-0.229286	-0.192764	-0.202843	-0.183986	-0.169841	-0.163703	-0.283137	-0.199561	-0.325714	-0.205619	-0.167075	1.22317	1.34853	-0.176864	-0.198595	0.904695	-0.154101	-0.166713	-0.188613	-0.205043	1.49926	1.55745	-0.163454	-0.17238	-0.191523	-0.18	-0.211511	-0.181976	-0.165248	-0.159013	-0.162758	1.62394	-0.279802	1.18294	-0.179435	-0.339552	-0.237764	-0.180615	-0.166755	-0.154612	-0.157735	-0.161166	-0.181465	-0.232385	-0.170224	-0.176025	-0.159514	-0.182036	-0.169507	-0.162318	-0.172944	-0.17	-0.162947	-0.182184	-0.172635	-0.246123	-0.171912	-0.209725	-0.168204	-0.217033	-0.16545	-0.162595	-0.155997	-0.230486	-0.191668	-0.317945	-0.283738	-0.231839	-0.235198	-0.160974	-0.175437	-0.265317	-0.184362	-0.171284	-0.238491	-0.159	-0.171978	1.26104	-0.218668	-0.211787	-0.198499	-0.298563	-0.205869	-0.605167	-0.155616	-0.214025	-0.186364	-0.187437	-0.163261	-0.179785	-0.192151	-0.188171	-0.239769	-0.212666	-0.194786	-0.188691	-0.211013	-0.28928	-0.180498	-0.262558	-0.196464	2.01428	-0.197086	-0.175828	-0.3394	-0.248124	-0.192901	-0.162366	-0.162169	-0.167	-0.208656	-0.231793	-0.215694	-0.157444	-0.157631	-0.167926	-0.215454	-0.175016	-0.172599	-0.236609	-0.195456	-0.160234	-0.17084	-0.152684	-0.223585	-0.311504	-0.236176	-0.15827	-0.166901	-0.241894	-0.147177	-0.21099	-0.148729	-0.165575	-0.201259	-0.164365	-0.160253	-0.186297	-0.18225	-0.256304	-0.178453	-0.191599	-0.157974	-0.191	-0.225472	-0.250212	-0.164084	-0.174118	-0.184924	-0.23233	-0.162817	-0.214798	-0.15603	-0.358828	-0.203667	-0.179414	-0.19734	-0.172898	-0.165632	-0.189266	-0.211827	-0.187779	-0.237138	-0.174957	-0.195458	-0.168	1.68388	-0.178035	-0.146395	-0.167016	-0.163111	-0.168871	-0.174503	-0.239933	-0.158442	-0.163007	-0.156716	-0.29181	-0.181119	-0.175852	-0.419506	-0.173272	-0.162715	-0.207789	-0.184267	-0.229185	-0.171808	-0.186291	-0.196339	-0.182449	-0.176248	-0.163678	-0.21512	-0.17272	-0.224321	-0.309663	-0.260317	-0.155148	-0.169	-0.200161	-0.181914	-0.177764	1.71628	-0.183549	-0.155167	-0.158438	-0.339744	-0.181	-0.276186	-0.211639	-0.167023	-0.239533	-0.167235	-0.191975	-0.273686	-0.203406	-0.229961	1.14859	-0.166664	-0.161987	-0.227458	-0.173659	-0.171619	-0.202686	1.43233	-0.149203	-0.162998	-0.177418	-0.160674	-0.169551	-0.211549	-0.273528	-0.210161	-0.151171	-0.304228	-0.155877	-0.156242	-0.16268	-0.193787	-0.170983	-0.227199	-0.170756	-0.180466	-0.180194	-0.203535	-0.190015	-0.188752	-0.141252	-0.166306	-0.178797	-0.186349	-0.314737	-0.190296	-0.17636	-0.183208	1.25533	-0.300072	-0.15845	-0.198881	-0.167036	-0.222348	-0.191621	-0.190659	-0.241285	-0.194884	-0.170278	-0.176751	-0.167198	-0.240994	-0.171633	-0.162	-0.177633	-0.191663	-0.186	-0.171243	-0.157572	-0.186918	-0.223837	-0.149215	-0.211	-0.245534	-0.192874	-0.177716	-0.164634	-0.255164	-0.166006	-0.207096	-0.235944	-0.264848	-0.164452	-0.210345	-0.209074	-0.294207	-0.194256	-0.254722	-0.187269	-0.137396	-0.269313	-0.209187	0.886529	-0.535871	-0.168	-0.179547	-0.255164	-0.189517	-0.244851	-0.167549	-0.303759	-0.180089	-0.198343	-0.273635	-0.249994	0.661216	-0.163436	-0.161985	-0.160431	-0.186663	-0.36082	-0.264151	-0.162644	-0.155109	-0.17412	-0.169275	-0.192734	-0.160769	-0.154122	-0.146146	-0.17441	-0.167628	-0.231337	-0.228441	-0.173879	-0.175181	-0.188396	-0.195417	-0.254082	-0.186737	-0.377161	-0.151849	-0.321568	-0.188737
A_14_5_A	A	B-Thu	14_5_A	0.957165	-0.0846083	0.947957	0.687663	0.233658	0.791654	-1.04665	0.346162	0.720063	0.18788	-0.0177538	0.426703	-1.58535	-0.55219	1.6741	1.69599	1.62052	-0.0164668	0.851996	1.36971	1.30175	-1.22079	-1.50311	-0.526339	1.27816	1.33928	0.677885	0.174417	-0.331815	0.0356381	-0.605919	1.2605	1.42139	1.2483	0.688142	-1.18247	0.00522433	0.646432	-0.497137	-0.576517	1.96881	-1.44199	-0.0448412	0.88079	1.9918	0.930078	0.64735	1.25013	0.465386	0.328396	0.0695632	0.753293	0.826716	-0.880796	0.144072	-0.40678	-0.518524	1.44224	-0.925607	-0.103533	-0.58398	-0.156659	0.861608	-0.557449	0.684115	1.0008	1.09128	-0.203682	-0.43517	0.0239248	-0.511138	-0.83187	-0.72723	-0.474083	-0.482262	-0.302022	-0.317029	-0.777867	-2.40506	0.666422	-0.547234	1.49451	-0.345408	0.536707	0.857289	-0.0869855	-0.414258	0.768735	0.436627	-0.205972	1.23835	-0.341231	0.990709	-0.261236	-0.820716	0.890247	-0.610999	0.700861	-1.77723	1.19667	-2.60831	0.414747	0.234319	-0.260963	1.29767	0.940757	-0.432981	-0.408288	-0.665346	1.30601	1.49701	2.0947	0.843504	-0.142264	1.18426	-0.576606	-0.795444	-0.393199	-0.350141	0.956032	1.51238	0.653807	-0.318002	1.68425	-1.20254	0.678137	-0.356303	-0.342352	0.739909	0.479339	-0.481434	1.47519	0.800684	0.899984	-0.324301	-0.343705	-1.5467	0.428987	-0.0638678	-1.44014	0.648351	0.983795	0.371812	0.212164	-0.475923	0.917747	2.62986	-0.409269	-0.51555	-0.477172	0.236967	-0.308833	-0.44609	0.994881	1.27987	-0.992715	-0.752217	-0.297715	-0.395777	-0.4368	-0.24172	-0.408154	1.40062	-0.315218	-0.0342331	-0.485229	1.01019	0.962495	1.60038	-0.956272	-0.336941	-0.564684	1.05771	-0.391376	-0.336171	0.622222	0.349004	1.16276	0.0879671	-0.320222	1.23734	-0.285689	-0.164585	0.723834	-0.249004	0.0699998	-0.407903	-0.46078	0.443177	-0.432622	0.769711	1.04757	-0.365315	0.660574	-0.25855	0.591915	-0.79623	0.208503	-1.43451	-0.288604	-0.319859	-1.32191	0.428559	-0.905906	-0.340379	0.0362904	0.975938	-0.208173	-0.350833	-0.310462	-0.633076	-0.538079	-0.457615	-1.39777	-0.834832	0.42669	-0.158545	0.58499	1.59179	0.683199	-0.712233	-0.469102	-0.395532	-0.566494	-0.64628	-0.635918	-0.309581	-0.35662	-0.562984	0.616215	0.200536	-1.27917	-0.567283	-0.570977	0.0853969	0.291591	-0.302108	1.36737	-0.598662	1.58993	-0.509429	0.795725	-0.307871	-0.32747	-0.766466	-0.482056	1.09382	1.46477	-0.867126	-0.328602	-1.00832	1.14273	-1.33205	-0.411247	0.932795	-0.409781	-1.00971	-0.24893	0.636327	-0.440452	-0.353683	0.681305	1.84638	0.628876	-1.17612	1.20714	-0.399614	-0.0158227	-0.480576	-0.198071	-1.15183	0.0796279	-0.671593	-0.298524	1.46583	0.644828	-0.465075	-0.204054	1.26916	1.45307	1.57717	-0.254666	-0.0649655	1.57352	0.146121	0.746533	1.73077	1.10315	-0.580077	0.546992	-0.578737	1.53039	1.40492	-0.490252	-0.0863397	-0.381883	2.78273	-0.443844	-0.37998	-0.404787	0.144438	0.743416	0.557744	-1.00299	-1.22276	0.302093	1.10924	-0.337419	-0.556318	-0.218866	-0.507638	1.38044	-0.232487	-0.670724	-0.546646	0.140666	1.13831	1.2807	0.619509	0.195335	-0.481138	7.20E-01	0.682864	-1.84473	-0.497181	0.692777	1.6677	-0.3888	2.03446	-0.122237	-0.343815	1.50846	1.37165	-1.46912	-0.85503	1.01177	-0.786978	-0.734	1.70254	-0.33367	1.13899	-0.207199	1.3434	1.09912	-0.949791	-0.450926	-0.380967	-0.448624	-0.4571	0.211002	-0.276236	0.640893	-1.104	2.31085	-0.87884	-0.91148	1.32039	-0.232219	1.23961	0.52963	-1.55389	0.483028	-0.389653	0.0980468	-0.0958288	-0.711661	-0.506367	0.696035	-0.474548	2.18229	-0.654272	-0.143555	-0.710954	-0.727475	-0.367409	-0.447188	0.925096	0.592393	-0.0621364	-0.875757	0.459123	-0.392619	-0.10495	-0.334415	-0.398539	3.21869	-0.0169251	2.07438	-0.9018	1.01883	-0.653754	-0.395028	-0.495385	-0.339197	-0.982461	-0.406777	-1.08441	-0.966946	0.108014	-0.464352	1.48743	-0.00844777	-0.825255	-0.329891	0.578867	0.95223	-1.0771	-0.506839	-0.418725	-0.447802	-0.700963	2.47688	0.812525	0.952176	-0.566994	2.05799	-0.47321	-0.482766	0.233191	1.89645	-0.442501	-0.469672	0.135936	1.08564	-1.83196	-0.910389	-0.232022	-0.886816	-0.590348	0.653657	-0.360716	-0.0718644	0.385005	-0.240549	-0.0539065	-1.78093	-0.259376	-0.956432	-0.487825	-1.04525	-0.606999	1.10755	-0.709127	1.5134	0.723774	-1.6408	0.997918	1.08368	-0.349522	-0.447674	-0.276988	-0.493062	1.66755	0.893441	-0.63538	0.831028	-0.776262	-0.241584	0.339332	1.05849	0.355379	0.0451806	-0.304717	-1.37358	-0.53408	-1.1461	-0.541425	-0.74981	-0.662208	-0.489012	-1.15692	-0.560751	-0.530351	-0.8482	-2.09937	-0.346492	-0.64742	1.07006	-0.225833	-0.476988	-0.368949	-0.470171	0.785494	-0.233557	2.40333	-0.439591	-1.02151	-1.22527	2.24435	-0.732431	1.89047	-0.195629	-0.366679	-0.338537	-0.29446	-0.414023	-0.499752	0.268651	0.660725	-0.537236	-0.340156	-0.994589	-0.750195	0.535426	0.260041	-0.276328	-0.506263	-0.760513	-0.549105	0.116961	0.336533	-0.552764	-0.274802	-2.09307	2.72942	0.636019	0.555509	-0.566612	1.18184	-0.276655	0.960024	-0.434896	0.728129	0.847284	-0.291443	-0.342462	1.89723	-1.32887	-0.642108	0.51002	-0.414365	-0.485202	1.34437	1.35867	-0.481574	-0.223017	-0.163256	-0.877799	-0.861697	-0.456286	-0.668984	-0.477443	1.03927	0.811159	-0.347248	-0.608126	-0.435019	-0.445981	-0.660002	0.441323	-0.398502	1.23818	-0.427584	-0.956685	-0.451539	-0.385183	1.27323	-0.388635	1.18945	-0.420015	0.912284	1.22321	0.983105	-0.44095	-0.545458	-0.461272	-2.05511	-0.250073	1.18595	1.78368	1.61535	-0.303725	0.334497	1.7465	0.833697	-0.685773	1.31305	1.88955	-0.428495	-1.10076	-0.350036	1.47488	1.9779	-1.1299	-0.671444	0.791158	1.16303	-1.15136	1.44033	1.49489	-1.39369	-0.753985	1.19331	1.05139	-0.366326	-0.458518	-0.455446	-0.469775	-0.0334893	-0.517373	-0.535795	-0.424695	-0.503625	-0.589182	8.68E-01	-0.323511	0.287894	-1.28452	1.22648	0.99876	-0.356281	-0.0211385	1.65618	0.792648	-0.209108	-1.02325	-0.431034	-0.440968	1.13025	-1.04594	-0.591105	-0.45594	-0.291331	-0.438346	0.989853	-1.69638	1.84168	0.517687	-1.06042	0.869487	1.43913	-0.385207	-0.834606	0.812046	-0.489008	-1.06771	1.84378	-0.933635	1.05603	-0.247278	-0.414116	0.920987	-0.306223	-0.334711	-0.534309	-0.913818	-0.574949	-1.48162	1.83998	0.773429	-0.370198	-0.33815	-0.366326	1.69336	-0.845113	-0.235092	-1.56394	-0.429924	-0.720519	-0.506181	0.553018	-0.757094	-0.403054	0.575161	-0.429104	0.207083	1.21835	-0.210427	-0.454406	-0.63537	-0.730355	-0.682566	0.198363	-0.264427	-0.137763	1.62876	-0.893657	-0.371381	-0.609055	1.57267	-0.954569	-0.499644	1.65998	0.973839	1.39249	-0.277554	-0.367509	1.37731	-0.871381	-0.730114	0.934052	-0.355979	-0.753587	-0.610226	-0.572038	1.50721	-0.328177	-0.734028	-0.436174	-0.711239	-0.835744	-0.80998	0.728897	-0.785171	-1.54485	-0.0591004	-0.511354	1.57477	-1.00296	-0.741954	-0.914023	-0.301213	0.788938	-1.01991	-0.291067	-0.379452	1.53267	-0.462289	-0.851408	-0.733832	0.671281	-0.459333	-0.899681	-0.420876	1.37923	-1.09341	-0.551451	0.636638	-0.680107	-0.3544	-0.683844	0.885161	-0.16291	-0.133187	0.702832	-0.379632	-0.433353	-0.390553	-1.34728	0.531742	-0.42161	-0.602216	-0.796735	-1.59823	-0.385593	-1.64457	-0.460397	-0.158298	1.61465	-0.373887	-0.961703	1.44929	-0.578573	-0.303572	-0.616223	-1.0056	0.573735	-1.43933	-0.657018	-0.632629	-0.503855	-0.579134	-0.480099	-0.362733	-0.439852	-0.497072	-1.15872	0.564411	-0.846512	0.979414	0.182681	1.12831	-2.00219	-0.419616	-0.492893	-0.641274	-0.268689	-0.666884	1.06334	-0.284472	1.36607	-0.329267	-0.471977	-0.779166	-1.11701	-0.272811	-0.121716	-1.20707	-0.527837	-0.429957	-0.392087	-0.38169	-0.762143	-0.894438	-0.471051	0.982538	-0.590008	0.728121	1.68692	-0.0217621	0.770461	-0.447233	2.15101	-0.331387	-0.767386	-0.338138	-0.382705	0.883008	-0.844739	-1.19125	0.522211	1.43882	0.58235	-0.261251	-0.00194083	-0.538365	-0.441399	1.29038	-0.822941	0.587922	1.98794	0.484437	2.5272	-0.386549	-0.112492	1.58407	-0.198692	-0.234669	-0.265945	-0.223311	-0.801795	0.63839	-0.553674	-0.342018	1.54486	-0.601693	-0.625743	-0.511401	-0.37169	1.1268	1.43791	1.08193	-0.361883	-1.12539	2.12721	-0.39214	-0.279449	-0.759356	-0.771357	0.955108	-0.230151	1.14404	0.837981	1.6105	0.282005	-0.495339	-0.2467	-0.266943	-0.212366	-0.564058	0.980136	1.1923	-0.261704	-0.22806	-0.294636	-0.315344	1.99195	-0.77061	-0.320752	-0.179453	-0.171995	-0.393854	0.924223	1.6716	-0.290071	-0.434093	-0.467686	-0.559702	-0.315197	1.07319	-0.304568	-0.277144	-0.743692	-0.188354	-0.332758	0.654981	-0.317516	1.48515	1.02262	-0.350006	-0.375591	-0.349504	-0.251573	-0.226095	-0.24689	-0.729657	0.734387	-0.839617	0.81341	0.476938	-0.406656	-0.292068	-0.239082	-0.351756	-0.24719	-0.396768	-0.381569	-0.511852	-0.168707	-0.387843	-0.520712	-0.346163	-0.693652	1.13543	-0.415935	-0.437471	0.623104	-0.897972	-0.586335	-0.436235	0.274753	-0.376252	-0.368628	-1.02668	0.65974	1.55899	-0.270604	-0.379607	-0.667122	-0.263187	-0.23432	-0.703142	-0.389636	-0.29683	-0.563459	-0.265823	-0.529105	-0.327452	0.633809	-0.521391	-0.434263	-0.364573	-0.237624	0.852959	-0.455534	-0.492711	-0.837755	-0.365379	-0.413489	1.31626	-1.47257	-0.435933	-0.433099	-0.283171	-0.175642	1.72452	-0.154247	-0.939896	-0.781226	-0.286682	-0.521228	-0.294466	1.06348	-0.305326	-0.329115	0.607748	-0.42965	-0.336853	-0.306334	-0.464983	0.4656	-0.534437	-0.502825	1.93845	-0.432455	-0.682167	-0.422774	-0.116647	-1.01085	-0.196572	-0.272772	-0.853767	-0.111528	-0.904419	1.12404	-0.345805	-0.199841	-0.329674	-0.309083	-0.197425	1.38477	-0.225592	-0.540174	1.09394	-0.224443	1.32337	-0.315457	-0.27972	-0.803645	-0.74305	0.832726	-0.192696	2.00345	-0.738954	1.62853	-0.225447	-0.584358	0.658661	1.66161	-0.531152	1.14838	-0.588601	-1.02322	-0.328695	-0.122423	-0.197358	-0.230862	-0.292181	1.25792	-0.383043	-0.243202	-1.03157	1.01679	-0.255017	-0.265524	-0.484094	-0.275049	1.24014	0.938644	1.44803	-0.553514	-0.583072	-0.802962	-0.381782	-0.304379	-0.277082	-0.446822	-0.19087	-0.532208	-0.40899	-0.329562	-0.21618	-0.292307	-0.247249	0.561654	-0.313037	-0.270586	1.70112	-0.5729	-0.388585	-0.31924	1.10155	1.10119	1.05758	1.84135	0.927459	-0.32647	1.54764	-0.343471	-0.385968	1.06026	-0.456466	-0.207066	-0.126076	-0.38882	-0.21779	-0.213398	-0.227018	-0.455518	0.92517	0.916318	-0.274957	-0.318852	-0.203645	-0.271052	-0.75733	-0.513716	-0.230527	-0.282067	-0.0553202	-0.413347	0.368239	-0.227632	-0.283047	1.01558	-0.137343	1.59472	-0.535574	0.800785	-0.0871623	-0.27661	-0.200554	-0.160554	-1.14904	-0.465868	-0.173756	-0.014586	-0.516953	-0.265858	-0.16632	-0.163353	-0.261494	-0.505535	-0.302189	0.884824	-0.755328	-0.197223	-0.172659	-0.231893	1.39282	-0.302953	-0.314474	0.986503	2.14843	-0.315325	-0.645944	-0.280177	-0.187785	-0.205098	0.727952	-0.176149	-0.0406602	-0.247436	1.77046	-0.929602	-0.479394	-0.544645	-0.488035	-0.124203	-0.604472	1.32773	-0.284446	-0.607421	2.04406	1.26299	-0.26915	-0.364517	-0.512056	-0.221851	-0.461371	-0.36108	-0.253036	-0.914945	-0.202454	0.936909	0.423075	-0.270359	-0.505225	-0.628492	-0.572213	-0.279609	2.08823	-0.130997	-0.235605	-0.377761	-0.292844	1.25834	-0.227405	-0.295171	-0.450777	1.03912	-0.20666	1.76947	-0.364557	-0.38025	-0.244073	1.30537	-0.172735	0.80593	-0.170506	-0.236918	-0.174958	-0.103358	-0.3492	-0.23182	-0.184603	-0.813438	-0.364299	-0.407681	-0.309135	-0.223411	-1.248	-0.088836	1.6545	-0.152373	-0.307116	-0.971108	-0.206098	-0.514316	-0.315672	-0.161111	-0.185772	-0.218266	-0.207244	-0.3457	-0.366548	-1.01962	-0.311455	-0.102575	1.00674	-0.25464	-0.736742	-0.245546	-0.519866	-0.128077	-0.0436528	-0.21608	1.1605	-0.197807	-0.235504	-0.244591	1.55391	-0.193768	-0.435582	-0.237655	-0.264266	-0.344826	0.890297	0.980132	-0.150836	-0.103985	-0.274809	1.02482	-0.684278	1.63936	1.45072	-0.527649	1.05857	0.509249	0.418047	-0.273369	-0.0634452	-0.29603	-0.228437	-0.298834	-0.360247	-0.413347	-0.471153	-0.322253	0.961013	1.972	-0.29453	-0.530966	1.38122	-0.233992	-0.195583	0.947069	-0.201014	-0.202704	-0.292107	-0.301451	-0.129886	-0.331159	-0.310311	-0.493318	-0.33218	-0.109012	-0.0886308	-0.326549	0.039827	-0.231732	0.72802	-0.385469	-0.204989	-0.359379	-0.286041	0.88025	-0.610237	-0.21672	-0.231948	0.901678	-0.269299	-0.265125	-0.0604965	-0.319794	-0.194664	-0.223148	-0.0703414	-0.548273	1.19302	0.485578	-0.13693	-0.268035	-0.164754	-0.300107	-0.230038	-0.189119	-0.168294	-0.655084	-0.326064	-0.2972	-0.170975	-0.235127	-0.144323	1.88866	1.16232	-1.02282	-0.13929	-0.197212	-0.540401	1.40051	-0.396126	-0.141734	-0.161424	0.712708	-0.325848	0.906039	-0.206954	1.59537	1.00633	-0.318573	-0.29179	-0.422289	1.17503	1.53928	-0.30659	-0.241689	1.54466	-0.240799	1.67525	-0.193403	1.12277	-0.266482	-0.392469	1.46774	-0.316622	-0.185757	-0.257463	2.40029	-0.502741	-0.504615	-0.684725	-0.709818	-0.270029	-0.125161	-0.252408	-0.044355	-0.159527	-0.189885	-0.163038	-0.232786	-0.098554	-0.181235	1.11736	-0.0895221	-0.223509	4.21E-02	-0.0362	0.0442273	-0.245793	-0.222606	-0.20359	-0.481643	-0.326484	-0.146251	-0.0766925	-0.0269	-0.0825952	-0.479984	4.81E-02	-0.138327	-0.262674	-0.135444	-0.206445	-0.223042	-0.200618	-0.0903301	-0.133836	-0.194929	1.1044	-0.258781	-0.64789	-0.0285	-0.235603	-0.253702	-0.40328	-0.155882	-0.154769	-0.172137	-0.893166	-0.246424	-0.128505	-0.239686	-0.171406	-0.151141	-0.108907	-0.480728	-0.276819	-0.158977	-0.123431	-0.229367	-0.103492	-0.271132	-0.163602	0.638355	-0.223128	-0.0865061	-0.257756	-0.10541	-0.582195	-0.189558	-0.146508	-0.0732524	0.00273839	-0.313278	-0.193506	-0.207159	-0.166235	-0.302373	-0.360256	2.16504	-0.267882	-0.342819	1.96271	-0.0676003	-0.593299	-0.169098	1.86353	-0.133573	-0.0615958	-0.166858	3.1192	-0.164105	-0.336614	-0.233289	-0.209302	-0.212906	-0.310224	0.754739	0.0283069	-0.123889	-0.433541	-0.196292	-0.265263	-0.0664781	0.039645	-0.107072	-0.159293	-0.236424	-0.300663	-0.0277098	-0.221579	-0.0022973	-0.137795	-0.429065	-0.111433	-0.0269218	-0.24816	-0.0811029	-1.50424	-0.148981	-0.148214	0.00836635	-0.242047	-0.345032	1.25874	-0.374519	-0.105479	-0.305206	-0.219119	-0.205091	2.43234	1.85994	-0.0461692	-0.319823	-0.0487951	1.58148	0.0653103	-0.000670337	-0.103516	-0.16147	-0.270342	-0.12358	-0.14181	-0.111731	-0.296777	-0.226339	1.69146	-0.0604319	-0.142228	-0.163795	-0.14648	1.44455	-0.10847	-0.0345976	-0.168272	-0.0716453	-0.190667	-0.224927	2.18038	-0.0701935	-0.112131	-0.300433	1.88563	-0.348517	-0.174269	-0.0709141	-0.122067	-0.191745	-0.140434	-0.211251	-0.0820711	-0.0582118	0.0419227	-0.0367165	-0.244866	-0.121084	-0.247038	-0.0983016	-0.62367	-0.1106	-0.225148	0.0160277	-0.50845	-0.148642	-0.377735	-0.229928	-0.138473	1.81688	-0.410269	-0.233031	-0.0819359	-0.141972	-0.174624	-0.0777099	-0.315027	-0.343054	-0.13108	-0.335146	-0.0983819	-0.0965946	-0.298397	-0.192427	-0.431056	-0.736372	1.54704	-0.0834987	-0.144649	-0.286772	1.45436	-0.0683591	-0.0814442	-0.0627423	-0.246032	-0.0759251	0.0644213	-0.33974	1.22033	-0.368527	-0.292366	-0.0533236	-0.622991	0.672158	0.00342835	-0.199928	-0.111655	-0.0236848	-1.41482	-0.0724504	-0.027344	-0.115301	-0.228856	-0.0455066	-0.0981462	-0.31105	-0.202665	-0.0377804	-0.0489689	-0.0729447	-0.136073	-0.424063	-0.181782	2.11426	1.29456	-0.127187	-0.0572005	1.64325	-0.256888	-0.0508221	-0.158962	-0.200191	-0.0407981	-0.283721	-0.380854	-0.110231	1.30838	0.000689464	0.459017	-0.0270248	-0.411582	-0.0358629	-0.00145637	-0.00463118	-0.0700066	-0.043389	-0.40115	-0.102512	-0.0700068	0.00169699	-0.15178	-0.149015	-0.184166	-0.00265951	-0.0448684	-0.148371	0.00193913	-0.0993085	-0.138331	-0.0638883	-0.0271832	-0.0603941	-0.166548	-0.1155	-0.146623	-0.126101	-0.0866607	0.00615175	-0.148068	1.41918	-0.0698534	-0.246574	-0.163363	-0.0591259	-0.074896	-0.0175277	-0.236095	-0.0119	-0.0808023	0.00990337	-0.390566	-0.131506	-0.133815	-0.344866	-0.0205536	-0.171432	-0.299501	0.0432039	-0.184643	0.00814782	-0.083108	-0.195223	-0.163197	1.58315	-0.233585	-0.105265	-0.139618	-0.0998795	-0.0649786	-0.155101	0.0433736	-0.182713	-0.145144	-0.182498	-0.154124	1.52356	-0.237301	-0.18303	-0.552237	2.19232	-0.173055	-0.405073	-0.153145	-0.124892	-0.111885	-0.0908716	0.00822736	-0.0588998	-0.143609	-0.223805	-0.0438875	1.02703	-0.734959	-0.158735	-0.0229022	-0.185692	-0.561036	-0.0166846	-0.125102	-0.223554	-0.197167	0.00689398	-0.147852	-0.159041	-0.221845	-0.0133318	-0.0908674	-0.190295	-0.287669	-0.0360227	-0.12949	-0.210399	0.0425377	0.0405213	-0.101306	-0.0303488	-0.0590783	-0.0352391	-0.0398809	-0.149098	-0.246125	-0.504385	-0.092211	-0.119485	-0.0690719	-0.027074	-0.0640589	-0.00355441	-0.0341616	-0.247621	-0.147197	-0.0445199	-0.26793	-0.25276	1.99989	-0.176422	-0.117443	0.0113532	-0.151849	-0.139547	-0.246228	-0.159087	-0.203036	0.00242965	-0.194833	-0.282906	-0.0397899	-0.116715	-0.221587	-0.153815	-0.17981	0.0425812	-0.0641528	-0.163515	1.17373	-0.150022	0.0411565	-0.0718798	-0.164936	-0.100878	-0.0737814	-0.168164	-0.498724	0.0419019	0.00923374	-0.167313	2.46817	-0.289782	-0.0620762	-0.208588	0.042244	-0.0126493	-0.0573082	-0.13537	-0.10834	-0.160485	-0.421188	-0.212667	-0.0874796	-0.0442413	-0.200785	-0.233177	-0.194622	-0.0744403	1.35009	-0.888896	-0.267382	-0.179288	-0.026632	-0.041083	-0.0325579	1.24776	2.39515	-0.238364	-0.108816	1.76194	-0.127221	-0.125825	-0.0743403	-0.0376509	2.39444	-0.243989	-0.0587033	-0.377182	-0.0530346	-0.349766	-0.0257459	-0.126023	0.0404447	-0.0255	-0.111804	-0.287621	-0.0129598	-0.208578	-0.0633573	-0.0117686	0.0084297	-0.0125707	-0.0175971	-0.0618929	-0.172607	1.03819	-0.177497	-0.526349	-0.157456	-0.251354	-0.0597228	-0.126357	-0.00179708	0.00821076	0.00703637	-0.16467	-0.0301	0.0144632	-0.025	0.0119593	0.00119545	-0.0310107	-0.0595082	-0.0123175	-0.474046	-0.00119263	-0.415302	-0.0117586	-0.0348812	-0.0715346	1.2702	-0.135439	0.00445267	0.00464809	-0.123362	0.0100891	-0.0402	0.0106808	-0.0227	0.0095891	-0.0939438	-0.145117	0.00996897	-0.0229212	-0.429199	-0.0907951	0.00960504	-0.107669	-0.0242	-0.00117033	0.0135752	-0.00735071	-0.00815238	-0.0433689	-0.156085	-0.114696	-0.266021	-0.0244838	-0.169892	0.00837524	3.74741	0.00454446	-0.133032	1.51902	-0.0728979	-0.214617	-0.0178018	-0.240154	-0.151339	1.10511	0.0126492	-0.0218743	-0.323513	-0.0215366	0.00977851	-0.272937	-0.0192629	1.90456	2.61547	-0.175272	1.52373	-0.00302402	0.00658826	-0.0127056	-0.247544	1.5431	-0.0517717	-0.0195189	-0.0509905	-0.0576518	-0.229952	-0.106525	-0.0237348	0.00569097	-0.0282398	-0.00938045	-0.0558811	-0.0090135	0.0100983	-0.039014	0.00247582	-0.215488	-0.0905456	-0.0179308	0.00254669	0.0130293	-0.0764533	-0.0840935	-0.0294855	0.00599692	0.045454	-0.261791	-0.00984753	-0.166633	1.99649	-0.0154	-0.21331	0.00694485	-0.00157236	-0.100064	-0.010251	-0.0500053	-0.204607	-0.197737	0.00287078	-0.0705888	0.00549726	-0.0323688	-0.246332	-0.0303269	0.00158413	-0.257695	-0.0623958	-0.00363865	0.00259505	0.0115671	-0.0600448	-0.214139	-0.168685	0.0105361	-0.0257032	0.00346937	-0.0796217	2.7275	-0.0668384	-0.0509529	-0.0237877	0.0106668	-0.210711	-0.0402237	-0.23001	-0.0233	-0.042	-0.0594218	-0.0349537	-0.0378642	-0.00972488	0.00610101	-0.155613	0.0115907	-0.0134865	-0.0181253	-0.112059	-0.181611	-0.0132399	-0.0223992	-0.0583406	0.0110943	3.45E-03	-0.0425439	0.00607428	-0.075261	-0.0476	-0.0223298	-0.0209331	-0.0457955	0.0092572	-0.0738257	-0.0126626	-0.0139739	0.00545862	-0.05195	-0.00630037	0.0125818	-0.0512924	-0.0285995	-0.0177603	0.00648718	-0.135456	-0.0692992	0.00299002	0.00564934	0.0109667	-0.0237687	-0.00607828	-0.0485471	0.0127583	-0.204677	3.58E-03	-0.208817	0.00820091	-0.0188335	-0.166938	-0.0846318	0.00930558	0.0118803	0.00320543	0.0115841	-0.193485	0.0054589	0.00609993	0.000780368	-0.100385	-0.0151325	-0.0200012	-0.231672	-0.181813	-0.031532	-0.0278822	-0.0197617	0.0119158	-0.0717294	-0.181079	0.00382857	-0.101011	-0.123311	-0.000801428	7.52E-03	-0.0261636	0.0078561	-0.0643773	0.00791265	-0.0855381	-0.210465	-0.128667	-0.0193973	-0.17313	0.00417313	0.00977317	-0.0381677	-0.120712	-0.323121	0.00208719	-0.000682849	-0.21154	-0.196301	-0.202745	1.1463	-0.02051	0.0110233	-0.0178146	0.868885	-0.240234	-0.0662324	0.00493159	-0.429267	0.00677017	-0.231103	-0.153131	-0.109896	0.0089091	-0.0223503	-0.0234167	-0.152395	-0.119461	-0.0868283	-0.150269	-0.171352	-0.0400889	-0.267524	0.0113316	3.70E-03	0.00533027	-0.0656793	-0.198169	-0.0289599	0.00616251	-0.0975421	0.00881704	-0.0538276	0.00511239	2.77038	-0.0572549	0.011608	0.00590917	0.0129415	-0.0884785	2.08304	-0.153989	-0.167174	0.00556183	0.0125536	-0.0119258	-0.0158455	-0.0663988	0.0121253	-0.0160927	-0.00292817	-0.12262	-0.145625	0.011354	-0.0713722	0.00950523	-0.105513	0.009688	-0.0783517	0.0066598	0.012324	-0.0881964	1.54958	-0.226281	-0.0374	0.010861	0.0103191	-0.161006	-0.00713188	0.0108231	-0.12385	-0.013475	-0.0372072	-0.000118	-0.0480293	-0.112932	2.10642	0.00931894	-0.021132	0.0116623	-0.0381092	-0.253197	-0.00730436	-0.199203	-0.0295703	-0.0291453	0.0065558	1.48576	-0.19723	-0.0234	-0.38946	-0.0931747	-0.0242044	-0.0782679	-0.00569456	-0.231758	0.00248214	-0.0793708	-0.0842119	0.00542037	-0.0410528	-0.0619942	0.000321207	-0.0126645	0.00533036	-0.0259044	-0.0782304	0.0123632	-0.0457376	-0.186957	0.00655821	-0.0175779	-0.0582956	-0.0507443	-0.117019	0.00681109	-0.193274	-0.132574	-0.0537847	0.00925361	0.0107486	-0.217616	-0.104409	-0.0516545	-0.252041	-0.107851	-0.00160228	-0.509723	-0.0512846	-0.135452	0.00934646	-0.0458613	0.0104834	-0.106097	-0.0407886	0.0108722	-0.0562394	-0.163492	-0.153752	-0.0523698	-0.162123	0.00872809	0.0105928	-0.0371668	-0.16293	-0.0186694	-0.0168178	0.00916247	-0.0685935	-0.168766	-0.0354582	0.000621693	-0.085382	-0.105862	0.012594	-0.253108	0.00951221	-0.0129607	0.00668451	-0.120266	-0.0224112	-0.204797	-0.0472078	0.00919251	1.76871	-0.0443182	-0.0861193	-0.0180665	-0.0830068	-0.103269	-0.0426354	0.0112749	0.0127886	0.00422817	-0.120602	0.00550106	-0.0473835	-0.0417995	-0.0182864	-0.21632	-0.0144381	-0.189362	-0.0120308	-0.0550309	-0.124522	-0.000636338	-0.0168099	-0.0620294	0.00952163	0.0073216	-0.052386	-0.133374	-0.136311	-0.0156592	-0.146411	-0.0653054	0.00608334	-0.0143204	-0.199729	-0.019696	-0.0453786	-0.0645587	-0.144958	0.00679673	-0.0266433	0.00625995	0.0122228	-0.0859021	-0.180424	-0.0235525	0.00202281	-0.132178	-0.0993802	-0.0503322	-0.140637	0.00421051	-0.0384236	-0.270976	-0.0907503	-0.173443	0.00882212	-0.111282	0.0112976	-0.0320533	0.00439404	0.00786101	-0.047158	0.00927925	-0.0621003	-0.00333985	0.006004	-0.0514585	-0.0475818	-0.0806366	-0.177437	0.00865369	0.00598593	0.00539751	-0.173848	-0.253356	-0.0663798	-0.29779	-0.0445006	-0.0971982	-0.0895206	-0.0228941	0.00825272	1.12E-02	0.00652601	0.0107376	-0.117577	-0.0586972	-0.0187	0.00910385	-0.0340771	0.00622357	0.0090551	-0.0349	-0.0842908	0.00834559	-0.211494	-0.104807	-0.0457184	-0.197866	-0.0396509	-0.08774	-0.0312365	0.00695096	-0.0152737	0.00941448	-0.0645933	-0.175759	-0.0929324	0.00193764	0.00638059	0.012156	-0.0306	-0.117691	0.00784397	-0.12044	-0.115961	0.010979	-0.198913	-0.144452	-0.080072	0.00990435	-0.234986	0.00840543	-0.0191127	-0.0219759	0.0115436	-0.125732	-0.108009	-0.0850808	-0.0161528	-0.150892	-0.0166353	-0.145182	-0.703	-0.248756	0.00740989	-0.06103	-0.0864758	-0.0712801	0.000395838	-0.0191286	0.0099583	-0.025547	0.00679078	-0.195488	2.88209	0.0131314	-0.0440867	-0.0601939	-0.108298	-0.0619604	-0.0482678	0.00717077	-0.0358024	0.00101567	-0.0565602	0.000979904	-0.858109	-0.295252	-0.011887	0.00947304	-0.065645	0.00788498	0.00742196	-0.0138488	0.00475958	-0.0470457	-0.0892643	0.0165961	-0.0489525	0.00126702	-0.0442897	-0.139425	-0.0152766	0.0105402	-0.016334	0.00454677	-0.0708484	-0.0509195	0.00131413	-0.0920234	0.00339631	0.011588	-0.127139	-0.0176407	0.00484868	-0.192896	-0.042825	0.00325296	-0.0210719	7.92E-03	0.00771521	-0.233886	-0.0564399	-0.0186	-0.0879825	0.00877194	-0.0226943	-0.0389326	1.86775	0.0103881	-0.106207	0.0137055	0.00811812	-0.402752	-0.0680345	-0.010581	-0.054742	-0.0915217	-0.0205696	-0.176723	0.0100472	-0.0430178	-0.215458	0.00404855	-0.0144001	-0.0230231	-0.150282	0.00493948	0.00918698	-0.0231968	-0.021994	-0.124428	-0.155991	0.00690442	0.00302409	-0.00934272	-0.0143011	-0.0480902	-0.00445433	-0.045358	-0.0445	-0.00179574	-0.169288	-0.0184954	-0.0629337	-0.054908	0.0045367	-0.142797	-0.0590398	-0.104724	-0.0201898	-0.0180211	-0.0575744	-0.0155243	-0.0835021	-0.0401727	-0.0645711	1.79089	-0.0541133	-0.0292872	-0.0289	-0.0771631	9.90E-03	-0.112182	-0.0420999	-0.0287217	-0.0203699	-0.0771059	0.00884181	-0.000691818	-0.0390636	-0.0873771	-0.0485454	-0.234671	-0.00505992	0.00735669	-0.0438664	1.10E-02	-0.11189	-0.0511116	-0.144746	-0.0563055	-0.0126638	0.00162587	-0.00422459	-0.0414626	-0.224461	-0.0152613	-0.0544445	-0.0173438	-0.1031	-0.0460813	-0.0884275	-0.0207	-0.0179977	1.68308	-0.0174435	-0.00443362	-0.0012125	-0.10963	-0.0522069	8.04E-03	-0.0198613	0.0120637	1.32168	-0.0807686	-0.295702	0.00633345	0.00975349	-0.0673756	-0.130528	-0.0389	-0.0391252	0.00929319	0.0115902	0.00758035	-0.0446434	-0.258572	-0.0614115	-0.0162	0.00792103	0.00464893	-0.047736	-0.110492	-0.0867538	-0.135518	-0.0590697	0.00924497	-0.0623654	-0.137721	-0.0179014	0.0124187	-0.0540515	-0.0232291	-0.0254	-0.0123497	0.00769184	-0.0635531	-0.0428319	1.45401	0.0109179	-0.0797521	-0.168023	-0.169961	-0.089722	-0.118042	-0.159908	0.00707867	-0.0768256	-0.0482896	-0.0162127	-0.155932	0.0077302	-0.191806	-0.035024	-0.0634899	-0.0866922	-0.120867	-0.00284378	-0.0226026	0.00939521	-0.107187	-0.00630692	-0.0423145	0.00376302	0.011422	0.0109743	-0.0643181	-0.0197716	-0.0184136	-0.0401863	0.00395833	-0.0851848	-0.00120575	-0.039	0.0124168	0.0103524	-0.10953	-0.0535959	0.0130421	-0.0740369	-0.0770748	0.0047831	0.00262278	-0.082594	-0.0571034	-0.000379712	-0.169994	-0.021471	-0.0194893	-0.0460807	-0.0593362	0.0035191	-0.059571	-0.0362694	-0.0182906	0.0110877	0.0106924	-0.0109611	-0.120167	-0.130905	-0.0416837	-0.031045	0.00198975	-0.0533156	0.0108709	-0.100909	-0.0216384	0.00796974	-0.187002	-0.0126273	-0.155639	-0.221754	7.53E-03	-0.0330386	0.0102498	-0.144916	-0.370189	-0.0258	-0.0303	-0.0240354	0.00828208	-0.0670611	-0.117028	-0.0549475	-0.00263092	-0.021033	-0.23334	0.00617995	-0.132758	0.0124747	-0.0178372	-0.013497	1.45373	-0.239074	-0.0474093	-0.0933657	-0.0610928	-0.0448432	-0.0145861	-0.0612513	-0.0224723	0.0111241	-0.0228716	0.014788	-0.0147864	0.000798734	1.56503	0.840608	-0.305829	0.97758	-0.278577	0.00235854	1.03E-02	-0.235383	-0.855326	-0.0511764	-0.0933515	-0.0289033	-0.0712531	0.00126714	2.44E+00	-0.102542	-0.0177637	-0.0293655	-0.0468475	-0.0412179	-0.0943919	1.38259	0.799389	-0.0167944	-0.0387738	-0.0381667	-0.0371678	0.00470092	-0.0335244	-0.0177653	0.000619991	-0.0479687	0.00654808	-0.0720797	-0.0156351	0.0040669	-0.09903	-0.0358	-0.133431	2.93264	-0.0558537	-0.0450694	-0.0836527	-0.0671015	-0.0715045	0.0110029	-0.0276	-0.0770502	0.0068264	-0.0218015	-0.177231	-0.245023	-0.016933	-0.0575482	0.00639445	0.00961177	-0.132238	-0.0562776	-0.273583	-0.0161739	0.00666014	0.0124795	-0.0223095	-0.107434	-0.235496	-0.104086	-0.0397783	-0.0609934	1.03E-02	-0.0392182	-0.0256	-0.0361353	0.0108622	0.000360246	-0.000537495	-0.27121	-0.0688964	-0.0756208	-0.0234156	-0.0467714	-0.0199317	0.000375375	0.00806703	-0.035598	-0.0472395	0.00629045	-0.0247905	-0.0306812	-0.119995	0.0117264	0.00318993	-0.0218372	-0.114266	-0.147446	-0.00335945	-0.06208	-0.0922243	0.00465075	0.0076832	0.0106898	0.00473941	-0.0655561	-0.0161982	0.00336404	-0.0528894	-0.131967	-0.0487037	2.62954	-0.118209	-0.0503105	-0.0182591	2.99335	-0.0735488	-0.147924	-0.00119823	-0.10003	0.00731428	-0.026455	0.000139583	-0.0246954	-0.0420158	-0.0455672	1.16621	-0.292687	-0.0456194	-0.0527617	-0.131628	-0.0855788	-0.16113	0.0115835	-0.0408076	-0.0949745	0.0128492	-0.37427	-0.408954	-0.0124799	-0.0867886	-0.0529589	-0.15738	1.09673	0.00621486	-0.0285533	-0.0498552	-0.0477664	-0.0429	-0.0486489	-0.0206293	-0.0589445	-0.0814794	-0.0744318	0.011763	-0.07159	-0.0966238	7.33E-03	-0.163031	-0.159817	-0.0785286	0.0102777	-0.0597479	-0.0606475	-0.00695439	0.00765897	-0.0403039	-0.164525	0.00648435	-0.213824	-0.0381486	-0.044089	-0.0499211	-0.0351	-0.175353	0.00957536	-0.0336574	-0.0597909	0.000761403	-0.0794901	1.2644	-0.697599	-0.0616827	1.57166	-0.108145	0.00731905	-0.0662276	-0.108637	-0.0532847	-0.0135608	-0.218853	0.00395479	-0.0192547	-0.00240758	-0.0690216	-0.0786647	-0.103016	-0.0162	-0.0136149	0.00679225	-0.011113	-0.0406364	-0.0676295	0.00996324	0.00747462	-0.0707149	0.000596619	-0.114225	-0.0716451	-0.118439	-0.117814	8.03E-03	0.00881109	-0.0537278	-0.147245	-0.0555253	-0.0351842	-0.13646	-0.00305847	-0.048398	-0.0109083	-0.0635113	-0.00022	-0.0262	-0.245332	-0.0263043	-0.15549	-0.165085	-0.150346	-0.109107	-0.128964	0.00530223	-0.0154749	0.000831993	-0.0997703	-0.0184853	-0.175186	-0.01988	-0.198624	0.0102479	0.00669768	-0.176945	-0.0386058	-0.0161858	-0.169209	-0.00545812	-0.0471716	-0.0351558	-0.135327	-0.0392221	-0.254181	-0.136162	1.60184	0.00477475	0.00942048	-0.0229052	-0.0441612	-0.138538	0.00261125	-0.0376803	-0.140237	-0.0964661	-0.196704	-0.113799	-0.0466628	-0.0335	-0.0768019	-0.0550917	0.0124554	-0.0214391	-0.0172712	0.00649007	0.00965588	-0.0392619	-0.04889	-0.0950458	-0.0798305	-0.0893137	-0.110222	-0.140789	-0.110116	-0.102595	-0.00948175	0.0113498	-0.00816	-0.0443591	-0.0121	-0.128059	0.00962465	0.00493015	-0.0179281	0.00908541	2.36048	-0.122369	-0.10486	0.0121092	-0.268677	0.00750229	-0.19974	-0.0287596	-0.13597	0.0134211	0.00853765	-0.238826	-0.02799	-0.0268826	-0.0205375	0.00969658	0.0114585	-0.0362479	-0.0510362	0.00326753	-0.0698031	0.00638064	0.00304849	0.00454505	-0.0980407	0.0085317	-0.0157	0.0111458	-0.0452097	-0.0804839	-0.030911	-0.0776173	-0.0272558	-0.0182038	-0.0239337	-0.0405	-0.0361119	-0.0981103	-0.0983185	-0.106446	0.0116576	-0.0415036	-0.00239578	0.0102407	-0.0119	0.00493596	-0.0385437	0.00880244	-0.222563	-0.0609031	0.00762127	-0.00124309	-0.0901553	-0.0654855	-0.119554	-0.0188854	0.00600931	1.43093	-0.230091	-0.0774631	0.00836781	-0.0881565	-0.0599836	-0.0461054	-0.134434	-0.0177973	-0.11006	0.00123435	0.00959965	-0.106449	-0.025687	0.00171668	-0.0749989	-0.0315	-0.0560371	0.0100572	0.00862952	0.0121869	0.00844751	-0.0423241	-0.144435	-0.0126041	-0.060272	-0.0603384	-0.0443393	-0.038	-0.0674334	-0.0110924	0.0042599	-0.0435586	0.00442944	-0.159465	0.00196057	-0.0317033	-0.109915	-0.0358	-0.082059	0.00720878	-0.000584569	-0.108435	-0.0623613	-0.0429264	-0.0261763	-0.108368	-0.0229881	-0.0575922	-0.0248797	0.009217	-0.0183543	0.00718112	-0.00749251	-0.024348	-0.0365	0.0130412	-0.0688006	7.79E-03	0.00940541	0.00631334	-0.0833467	-0.0548798	-0.0478065	-0.0874907	0.00657515	-0.0158	0.000295949	0.010493	-0.225269	-0.0922489	-0.0879361	-0.0418457	-0.208165	-0.0139	-0.00244935	0.0163815	-0.0180545	-0.226009	0.00556242	-0.113351	-0.018661	0.00528262	0.00284684	-0.0444337	0.0100578	-0.0775423	-0.02	-0.150902	-0.0446	-0.0409965	0.0100952	-0.0611996	-0.0488	0.012053	8.08E-03	0.00569102	0.005422	-0.0297106	0.00144635	2.14677	-0.0375603	0.0117291	-0.0196447	0.0058709	-0.0195409	1.06E-02	-0.0447794	-0.0763441	-0.155258	2.61738	0.00597566	-0.0746269	-0.0808273	-0.15839	-0.0473389	0.00876568	-0.0220766	-0.102875	-0.0193352	0.00902585	-0.0247731	-0.0505003	-0.0163906	-0.156228	-0.0397297	-0.0890452	-0.163329	-0.14589	-0.0389382	-0.0527353	-0.178734	-0.198875	-0.0476695	-0.0216	-0.0774168	-0.0391397	-0.0274962	0.0083287	-0.0773136	-0.0300389	-0.118293	-0.273908	-0.0872338	-0.0214	-0.0371081	-0.0122872	0.00463718	-0.0398684	0.0135361	-0.0147	-0.0267947	0.00986524	-0.0249826	-0.0368373	-0.0429084	0.0106129	-0.12421	0.00372656	-0.0528784	0.00898809	-0.105944	-0.169532	-0.0168	0.0118862	1.02E-02	-0.081126	0.00687588	-0.0610869	-0.0603164	-0.0432095	-0.011393	0.0109307	0.00888462	-0.0137437	-0.0172293	-0.0962735	-0.0847707	-0.0190017	-0.126192	-0.0860034	-0.0840615	-0.00202667	-0.11549	-0.0850692	-0.101595	0.00885366	-0.124339	0.00422464	-0.160513	-0.156512	0.00892669	1.12E-02	-0.0577231	-0.105499	-0.204846	-0.0269011	-0.0189338	-0.147741	-0.168515	-0.0193411	0.0118756	-0.0566735	-0.209327	-0.261748	-0.115849	-0.0356572	-0.00234398	-0.0166793	-0.0356285	0.00662897	0.00648359	-0.0189164	-0.0124677	0.0034986	0.0114521	-0.0059139	-0.128992	-0.0179905	1.06E-02	0.00938299	-0.0203	-0.105303	0.00893845	0.00904102	-0.0393458	-0.069108	-0.0413227	-0.215589	0.00957208	0.00406392	0.0072263	0.00888174	-0.247178	-0.0806252	0.00062654	-0.0758171	-0.0894643	-0.0156333	-0.0567332	-0.271563	-0.15417	-0.179082	0.00598772	-0.211254	-0.0036865	0.00712259	-0.192733	-0.1329	0.00402444	-0.0709559	0.00941042	-0.0789881	-0.062819	-0.145754	-0.082733	-0.051734	0.0092389	-0.0897643	-0.253082	-0.135871	-0.11326	-0.0495604	-0.0471486	0.00922388	2.06829	-0.0704827	-0.0986718	-0.0901364	0.0015377	-0.0811067	-0.0867066	-0.188868	-0.138179	1.72437	-0.0153999	-0.0550954	-0.097313	-0.118268	0.0108876	-0.146701	-0.0770372	-0.209098	-0.158598	-0.0171451	-0.0222961	-0.108976	0.00331836	0.00966673	0.00681196	0.00856458	-0.0189302	-0.261753	-0.174961	0.00871546	0.00914476	-0.0723705	0.00732489	-0.0717496	0.00902213	-0.0910316	0.00800008	-0.051129	-0.0291599	0.00211318	-0.0392467	-0.0376364	0.00906116	-0.0170152	-0.0161213	-0.0662368	0.00661562	-0.103209	-0.0972194	0.0110911	-0.182088	-0.0243888	-0.0599495	0.0104955	-0.24156	0.00147942	-0.0164718	0.00697773	-0.0246257	-0.015	-0.198903	0.00928211	0.00916246	0.0128014	0.00780875	-0.0875677	-0.0766455	-0.0948504	-0.203935	-0.128242	0.010262	0.0115757	0.0103611	-0.0309984	-0.0561374	0.0110707	0.00711419	0.00838641	-0.0953269	3.67E-03	2.86481	-0.0445578	-0.08084	0.0113551	0.0121852	-0.137006	-0.14987	2.06983	0.00660061	0.0121335	-0.013	0.0107047	0.0120143	-0.0459304	-0.133213	-0.0783303	-0.0174949	-0.0562982	-0.137844	-0.130438	-0.24561	-0.014655	0.00827845	-0.112386	-0.0160221	-0.0554143	-0.097444	-0.0833918	-0.0878455	-0.076926	-0.019958	-0.0695254	0.00412431	-0.0170976	-0.0159508	0.00643367	-0.0402207	-0.000305494	-0.16385	-0.11077	-0.0938828	-0.116607	-0.0875731	-0.0793441	0.00890653	-0.0735166	0.0116543	0.00845156	-0.0198785	-0.025694	-0.0806348	-0.0620381	-0.0124682	0.00918664	-0.165621	-0.117568	-0.10272	-0.0665568	-0.0346331	-0.0216194	-0.0491721	-0.168649	-0.0663044	-0.237845	-0.0956944	0.00707275	-0.0763741	-0.226792	-0.0391706	-0.0926684	-0.131848	0.00120065	-0.0179581	-0.0601771	-0.0913273	-0.0408293	-0.0178301	-0.0204326	-0.0507089	-0.0693441	-0.0273	-0.0375436	-0.0658462	-0.022502	0.0107594	0.00598042	-0.218218	-0.172238	-0.141629	-0.0447626	-0.250928	-0.144034	-0.0418533	-0.0258469	0.00487826	-0.0268462	-0.0192745	2.53715	-0.140779	0.00799327	-0.0369887	0.00671012	-0.0202692	0.00791274	0.0126088	-0.0129322	-0.0261	-0.00212026	-0.0379813	-0.0506912	-0.146522	-0.0169598	-0.0870827	-0.0215935	-0.102565	0.0103092	0.00945748	0.00390582	-0.122577	-0.029738	-0.222778	-0.182626	-0.123184	-0.132857	0.0105909	-0.0476334	-0.187411	-0.0537233	0.00977117	-0.140514	-0.000116	0.0134073	-0.0873505	-0.0929388	-0.0743959	-0.0216801	-0.202581	-0.0173404	0.69063	-0.0420577	-0.103621	-0.0664105	-0.0376907	-0.0224021	-0.0597478	-0.0651579	-0.0601025	-0.122402	-0.0921301	-0.0688509	-0.030209	-0.101175	-0.100998	-0.0411324	-0.171175	-0.0476716	0.0114723	-0.0918678	-0.0658881	-0.281854	-0.118989	-0.0555286	0.0076907	0.0126689	3.88E-03	-0.084141	-0.116758	-0.0738259	0.00284004	0.0038072	0.00929518	-0.0843934	-0.0170819	-0.0288433	-0.131238	-0.0435898	0.00988837	-0.0128931	0.000187985	-0.0953219	-0.121307	-0.12883	-0.00116206	0.00737236	-0.142541	-0.00937407	-0.0999014	0.0035022	-0.0633153	-0.0803833	0.0119117	0.00672977	-0.0634388	0.00791521	-0.160792	-0.0171678	-0.00939689	0.00941785	-0.0406	-0.107249	-0.163955	-0.021039	-0.018235	-0.0751804	-0.109099	-0.0214449	0.0529776	0.00384836	-0.270982	-0.0979644	-0.0267257	-0.070614	-0.0113447	-0.0232722	-0.053117	-0.117734	-0.0758998	2.46373	-0.0552555	-0.0693496	-0.0153	-0.0775744	0.00722381	-0.00904288	-0.0261682	0.00848752	0.00324516	-0.0180004	-0.0194028	0.0085631	0.012012	0.00412256	-0.217786	0.0130367	0.0131853	-0.329085	-0.0244157	0.0118482	-0.099159	-0.0394467	-0.0891011	-0.030529	-0.0601358	-0.0542418	-0.0688541	0.0109594	0.0108836	-0.0827509	-0.0740462	-0.127441	-0.165846	-0.136769	0.000949278	-0.0273	-0.0851592	0.0138722	-0.0332667	-0.125402	-0.0435271	0.00546392	-0.0233169	-0.244636	-0.0344	-0.186212	-0.0113376	0.00570856	-0.0822708	0.013064	-0.0972158	-0.18102	-0.0870246	-0.126445	-0.254346	0.00938396	0.00914688	-0.111583	-0.0171297	-0.0435787	-0.0734493	-0.097197	-0.00845749	-0.00359811	0.00840935	-0.0178132	-0.0193465	-0.07552	-0.139971	-0.0611585	-0.00831073	1.7071	0.0041354	0.0023815	0.0101966	-0.0715739	-0.0481503	-0.101806	-0.0725698	0.00277278	-0.0180887	-0.0826684	-0.070175	-0.0614714	-0.00913569	-0.0162813	-0.0444518	0.0125787	-0.231317	0.013468	-0.0217915	-0.060385	-0.187033	-0.204572	0.00710493	-0.0768923	-0.0595289	-0.101303	-0.0754802	-0.0607441	-0.0547972	-0.0479431	-0.0583478	-0.0572444	0.0032051	-0.156466	-0.047295	7.99E-03	-0.0660467	0.0150029	1.18E-02	-0.0268917	-0.00623813	-0.0743249	0.00694714	-0.000584945	-0.032	-0.156041	-0.0953691	-0.0499367	-0.0324491	-0.104393	0.0108063	-0.0902602	-0.0756684	-0.177704	0.0112015	-0.126722	-0.0909985	-0.149327	-0.122844	-0.167525	-0.0409572	-0.0115903	-0.168447	-0.0713363	-0.13579	-0.437436	-0.0332	-0.0539613	-0.140083	-0.0315384	-0.153672	-0.0548835	2.84301	-0.0273229	-0.0932829	-0.151951	-0.119214	-0.362279	-0.0604475	-0.0155001	-0.00120442	-0.0771443	-0.277588	1.8205	-0.0327505	-0.00691765	-0.0220166	2.3861	-0.0145877	0.00598426	0.000174658	0.00111148	-0.0798408	-0.0690691	-0.126483	-0.141536	0.00809974	-0.0373397	-0.0608425	0.00938254	2.02279	-0.0930305	-0.25624	-0.00545931	-0.251204	-0.00403871
A_16_13_A	A	B-Thu	16_13_A	1.66507	1.26375	-0.47912	0.169237	0.202111	0.493819	1.14393	-0.0443256	1.00197	-2.89764	0.579041	-0.157679	-1.55987	-0.537309	0.280526	1.13042	-1.10469	0.815106	-0.77237	1.68279	-2.03482	1.474	0.420525	-0.136523	0.0128967	2.14402	0.0104324	0.562242	1.91332	0.615066	1.48396	0.335297	-0.413816	1.36772	-0.748357	-1.15728	0.5213	0.525047	-0.477068	-0.200594	0.339268	-1.43047	-0.118052	0.362308	0.469885	-2.58092	0.794315	1.37439	-1.64477	0.655495	0.226988	-1.46889	-0.751418	0.910532	0.918531	-0.391437	-0.502961	-0.372461	0.183623	-0.210228	-0.557588	-0.0646299	1.20737	-0.540578	1.45739	-1.30757	1.05988	-0.181097	0.849711	0.88932	-0.493552	0.721859	-0.71315	-0.4559	-0.463585	-0.28355	-0.293133	-0.763053	-0.900085	-0.953194	0.825477	-0.393757	-0.324648	1.7877	-0.901214	0.739056	-0.39525	1.22025	0.0197579	-0.182534	-0.574961	-0.324002	-0.670355	-0.242561	-0.811431	0.982755	-0.594992	-0.768648	-1.74983	-0.369515	0.81302	0.843453	0.120197	1.11134	-0.933451	1.09971	-0.417238	-0.394424	-0.650456	-0.644728	-0.22774	0.870359	-0.727588	-0.119826	1.15307	-0.534971	-0.773257	1.28968	0.420775	-1.13564	0.63466	1.17725	0.0309589	-0.542046	1.21941	0.36825	-0.339902	-0.000742353	0.753333	0.807831	-0.459609	1.29199	-0.94665	0.145154	-0.305282	-0.327443	-1.53223	0.818592	0.297866	-0.576361	-0.954397	-0.744333	1.01042	1.08845	-0.458465	-0.927038	2.58506	-0.482898	-0.0881472	1.09798	-0.390189	-0.290109	-0.432632	0.925624	1.27522	-0.979477	1.11792	-0.277773	-0.375578	-0.417648	-0.223808	-0.391428	1.4571	-0.296437	0.0077193	-0.4614	0.824646	-1.25387	-0.461427	-0.934866	-0.317593	-0.547054	-0.473394	-0.373	-0.317507	-1.15643	-1.38255	0.439167	0.177676	-0.303746	1.09828	-0.268287	-1.65459	0.697878	0.81985	0.0746171	-0.391118	-0.342015	0.29135	-0.410367	-0.751751	-1.20614	-0.349582	0.488593	-0.238323	1.31382	-0.782274	-1.25377	-1.42143	-2.06664	-0.299783	0.492157	0.73735	-0.0223091	-0.319149	-0.520562	1.9308	-0.18552	-0.330448	-0.2932	-0.615406	-0.52188	-0.0996791	0.311664	-0.821923	0.509271	-0.765791	0.694719	-0.479648	0.938102	-0.697205	0.430647	-0.376989	-0.530389	-0.630839	-0.622028	-0.289038	-0.336586	-0.54582	-0.894746	0.481658	0.528014	-0.575549	-0.554822	-1.30459	-0.327857	-0.32542	1.48076	1.18258	-1.34259	-0.498233	-0.00838367	-0.287624	2.37879	-2.53628	-0.479768	1.1509	-0.639662	-0.859254	-0.307663	-0.990357	-1.50983	-1.31388	0.435805	0.323997	0.755269	-0.995219	-2.07667	1.07068	1.32171	-0.336933	0.534859	1.11885	-1.23724	0.433942	1.79708	-0.368676	-1.48172	-0.465196	-0.16893	-1.13664	0.764828	-0.654115	-0.279648	0.478533	1.01143	-0.446894	-0.182393	0.823171	0.869279	-0.506083	-0.235645	-0.271248	1.13208	0.616883	0.686511	-0.998747	1.24934	-0.565969	0.5762	-1.76879	1.55435	-0.784144	-0.473838	-0.13936	-0.362341	0.640294	-0.425532	-0.362107	-0.370561	-1.48375	-1.23172	0.125704	0.0195891	-1.20809	-1.28997	-0.557862	-0.318339	-0.54017	-0.199202	-0.489894	-0.570962	0.0461585	-0.16464	-0.529342	0.639771	-0.635603	-0.37309	0.696246	-1.34803	-0.463428	9.47E-01	0.869658	-1.82766	-0.475214	1.04779	0.100299	-0.367221	1.27559	-1.48967	-0.32569	-0.583542	-0.526762	-1.45172	-2.50668	0.693626	-0.773455	-0.718	-0.310767	-1.93374	1.09747	-0.184694	1.29145	0.903099	-0.933499	-0.435071	0.179826	-0.433409	-0.439632	-1.23015	-0.255817	0.574519	-1.09197	2.11489	-0.862564	-0.892715	1.33111	-0.20962	-0.0433658	1.10958	0.361171	1.22585	-0.371135	0.0287334	0.755854	1.35991	1.72165	-1.10149	-0.459585	1.46847	0.0579563	-0.11964	-0.695912	-0.712381	-0.348433	-0.425525	1.19907	0.725277	0.507831	-0.856156	-1.45073	-0.372354	0.30137	-0.305256	-0.380905	-0.60459	-0.1568	0.774459	0.141602	-0.513485	-0.638958	-0.378039	-0.478902	-0.320718	-0.964294	-0.386679	-1.06667	1.16955	0.819409	-0.444401	1.88188	1.1236	-0.811209	-0.312323	-0.746926	-0.540972	-1.05652	-0.488118	-0.402173	-0.432753	-2.18996	0.939833	1.13807	0.776854	-0.553977	-1.61201	-0.457203	-0.466321	0.587633	0.176378	-0.415681	0.14852	0.806543	-0.318188	-1.8164	0.0424163	-0.204648	-0.50905	-0.574667	0.594239	-0.345878	-0.43528	-0.277502	-0.219691	-0.00707137	-1.75689	1.07739	-0.680272	-0.472721	-1.03156	-0.596645	1.27134	-0.695014	-0.503675	1.15579	0.0181526	0.636558	-0.777697	0.738305	-0.347362	-0.25626	-0.480161	1.40166	-0.895858	-0.624944	0.791168	1.07685	0.571313	0.178174	-0.756127	-1.01826	-1.52443	0.646174	-1.35515	-0.516504	-1.13352	1.77233	-0.732587	-0.652073	-0.472771	0.640666	-0.546581	-0.513219	-0.828924	-0.736998	0.120284	-0.632159	-0.425341	-0.20615	-0.448949	-0.348887	0.615368	-0.483797	-0.214123	2.29682	-0.422581	0.81241	0.235999	0.199998	-0.717704	0.137304	-0.174079	-0.349141	-0.320411	-0.278952	-0.3948	-0.482091	0.815582	0.345844	-0.521706	-0.319778	-0.977863	-0.732385	0.603428	0.376445	-0.266691	-0.48637	0.048553	-0.534471	-1.5965	0.831061	-0.521283	-0.254891	0.297102	-1.121	0.461505	1.23644	-0.549575	1.21963	-0.256692	0.464043	-0.417967	-1.0578	0.449744	-0.272043	-0.325629	0.130243	0.724921	-0.622683	0.336758	-0.395094	-0.458933	1.23409	-0.31193	-0.452991	-0.204011	0.0578091	-0.860514	0.183646	-0.441406	-0.652325	-0.456587	-0.607606	-0.797238	0.014052	-0.228649	-0.326211	-0.428837	-0.256688	0.495039	-0.377055	-0.408072	-0.403339	-0.942165	-0.432775	-0.368261	-0.698688	-0.369867	0.271691	-0.402233	0.608085	0.199921	0.414276	-0.425146	1.81942	-0.443999	-0.244735	-0.218114	-1.33226	-0.291532	-0.434711	-0.285033	-0.67289	-0.412713	0.682641	-0.669358	-0.44946	1.43225	-0.412268	-1.08761	0.645334	1.03835	-0.375103	-1.11544	-0.658291	2.01164	1.65857	0.882933	1.68314	1.43249	0.215922	-0.738403	-0.85961	0.70105	-0.347379	-0.433423	-0.438136	-0.442038	-0.280216	-0.503268	-0.516752	-0.406243	-0.487129	-0.575672	-0.701	-0.30269	0.458735	0.465298	1.11084	-0.777741	-0.335986	-1.49117	-0.368921	1.08498	-0.188218	-1.00836	-0.404441	1.68922	-0.379985	-1.02944	-0.575587	-0.440865	-0.272083	-0.422766	-1.43722	0.269825	-0.38576	0.568524	0.725198	0.975201	1.24844	-0.36888	-2.11263	0.73625	-0.468463	-1.0541	1.08025	-0.917502	-0.738903	-0.223405	-0.393054	-0.690543	-0.287261	-0.317354	-0.523929	-0.148602	0.218954	-1.46539	-0.444219	0.554703	0.184269	-0.320367	-0.348844	1.29786	-0.82985	-0.216045	-1.55291	-0.402895	-0.704047	-0.484917	0.727763	-0.741078	-0.384601	0.863692	1.7565	-1.22077	1.26118	0.209339	0.164078	-0.619044	-0.711285	-0.667656	0.589614	-0.245265	-0.0903016	-0.401306	-0.877996	-0.352101	-0.590901	1.19123	-0.938885	-0.482492	1.35653	0.997945	-0.736189	-0.257785	-0.35046	1.20321	0.934433	-0.712419	0.970519	-0.338061	-0.738638	-0.594162	-0.556955	0.969324	-0.307331	-0.71707	-0.418456	-0.69814	-0.820546	-0.796001	-0.820299	-0.767743	0.582896	-0.00749827	-0.490203	0.476072	-0.987872	-0.726181	-0.897476	-0.282675	-0.798109	-1.00433	-0.266192	-0.35639	-0.4088	-0.444015	-0.838291	-0.719481	0.937973	-0.444916	-0.881363	-0.402694	-1.3524	-1.0791	-0.528111	-1.57539	-0.663223	-0.335383	-0.665527	0.74698	0.524975	-0.0881741	-0.00367436	-0.350744	-0.415663	-0.366122	-1.33191	0.835926	-0.4061	-0.58556	-0.781501	-1.58594	-0.051422	0.785291	-0.393867	-0.566341	0.737278	-0.354983	-0.945081	-0.36717	-0.56664	-0.271041	-0.598392	-0.992533	-0.133615	0.46669	0.102442	-0.61735	-0.487114	-0.561118	1.32469	-0.342044	0.440186	-0.476329	0.395374	-0.934384	-0.829982	0.255423	0.869936	1.16379	0.759573	-0.402383	-0.478436	-0.623101	-0.247326	-0.653118	-0.641695	-0.266033	-0.673786	-0.310356	-0.449709	-0.765915	0.406899	-0.255221	-0.094694	-1.19035	-0.513641	1.67993	-0.373085	-0.361236	-0.751139	-0.876438	-0.455006	1.18709	-0.57388	0.99851	1.34314	0.0330494	0.806328	-0.422901	-1.00727	-0.312312	-0.755173	-0.31522	-0.366688	1.01276	0.10624	-1.1708	-0.907175	1.13514	1.02629	-0.243416	1.00406	-0.507231	-0.427864	-0.642304	-0.801893	-1.60857	-0.242627	-0.116126	-0.296463	0.223174	-0.0882944	-0.41969	-0.175534	-0.214678	-0.245963	-0.202872	1.54055	0.721878	-0.53484	-0.326029	-1.5282	-0.584822	-0.614158	-0.49423	-0.353383	1.3654	0.924026	1.22647	-0.345665	-1.11849	0.686066	-0.373389	-0.253156	-0.74804	-0.754151	1.3261	-0.209561	-0.486135	-1.43697	0.965462	0.650357	-0.475216	-0.224196	-0.247494	-0.193508	1.18737	-0.681153	1.02837	-0.236837	-0.206485	-0.274101	-0.286463	-0.598443	-0.752251	-0.303257	-0.15809	-0.148399	-0.376666	1.40983	1.48084	-0.271529	-0.402659	-0.448968	-0.540043	-0.295544	-1.02144	-0.283829	-0.25685	-0.728444	-0.166195	-0.314634	-0.867964	-0.298404	-0.282133	-1.03981	-0.334039	-0.358238	-0.330449	-0.229816	-0.209297	-0.225508	-0.713661	-0.49219	-0.825422	-0.791766	-1.34808	-0.389366	-0.273236	-0.216701	-0.330538	-0.225382	-0.378417	-0.363866	-0.495069	-0.153861	-0.366189	-0.503651	-0.329844	-0.68055	-0.598048	-0.396718	-0.419722	1.13853	-0.88227	1.20381	-0.418409	-1.60433	-0.357615	-0.354855	-1.01028	-1.34735	-0.300684	-0.253053	-0.358639	-0.648441	-0.242441	-0.212726	1.21469	-0.368991	0.281883	-0.548991	-0.24556	-0.517023	-0.303418	1.11426	-0.505912	-0.414386	-0.346527	-0.210214	-0.865358	-0.439557	-0.474036	-0.824234	-0.34674	-0.391975	-0.50467	0.643796	-0.416612	-0.415624	-0.263678	-0.158854	1.33904	-0.130918	-0.926435	-0.765311	-0.268031	-0.507463	-0.275166	-0.870481	-0.287006	-0.303571	1.08986	-0.411379	-0.317945	-0.288016	-0.449419	-1.76654	-0.520006	-0.484455	-0.631189	-0.414145	-0.669745	1.60048	-0.0787015	1.43768	-0.174664	-0.261684	0.502851	-0.0852152	0.984051	-0.565864	-0.326176	-0.180523	-0.311758	-0.287102	-0.167411	1.75804	-0.203914	-0.524821	1.12163	-0.203042	-0.351771	-0.296387	-0.260741	-0.786907	-0.727416	-1.08898	-0.172699	-0.239823	-0.723401	-0.338949	-0.203551	1.49058	0.918788	-0.222341	-0.514432	1.43347	-0.574456	-1.00694	-0.310217	-0.0984972	-0.174268	-0.211185	-0.272284	1.63912	-0.359863	-0.224233	-1.02558	-0.642802	-0.234817	-0.240928	-0.465908	-0.251861	1.00021	-0.859257	1.27156	-0.538736	-0.568445	-0.788146	-0.362071	-0.0144355	-0.25398	-0.427698	0.5027	-0.516173	-0.388371	-0.308036	-0.194727	-0.272931	-0.2293	-0.792992	-0.297303	-0.252385	-0.315452	-0.558673	-0.369948	-0.302306	1.00861	0.97392	1.37692	-0.397667	-0.765892	-0.304777	-0.447457	-0.326009	-0.369234	1.73655	-0.441031	-0.18309	-0.0847436	-0.370225	-0.194137	-0.193658	-0.206238	-0.437125	1.2407	-0.41418	-0.257021	0.508761	-0.179843	-0.251232	-0.743441	-0.496622	-0.210464	-0.262353	-0.0279251	-0.392875	1.54822	-0.2086	-0.262907	-0.607312	-0.111724	-0.388165	-0.520094	1.42892	-0.0610194	-0.255735	-0.179455	-0.13921	-1.12897	-0.452412	-0.151993	0.0224385	-0.499975	-0.247251	-0.144347	-0.140609	-0.240284	-0.490455	-0.282238	1.29623	-0.740207	-0.177779	-0.150056	-0.212494	-0.291775	-0.278673	-0.298104	1.08966	2.0604	-0.297159	-0.630792	-0.261296	-0.164631	-0.187647	-0.863859	-0.151859	0.270622	-0.226784	-0.307435	1.5021	-0.463088	-0.528319	-0.470379	-0.0944472	1.1892	1.26526	-0.265182	-0.593558	-0.567674	-0.63807	-0.250262	-0.34737	-0.492302	-0.202021	-0.444034	-0.342039	-0.231759	0.742223	-0.181872	-0.681231	-0.794466	-0.253039	-0.489831	-0.613065	-0.555921	-0.256274	-0.262091	-0.106976	-0.214385	-0.361337	-0.258963	1.35761	-0.206541	-0.272494	-0.425346	1.28634	-0.18368	-0.437233	-0.34613	-0.360863	-0.224232	-0.498435	-0.151302	0.626169	-0.149514	-0.216779	-0.152007	-0.0783044	-0.328306	-0.212366	-0.164751	-0.792577	-0.345857	-0.388858	-0.292208	-0.203063	-1.23273	-0.0599467	-0.807521	-0.128256	-0.285882	1.48092	-0.186446	-0.495313	-0.295593	-0.137961	-0.163861	-0.200237	-0.187868	-0.325918	-0.348648	0.646022	-0.29196	-0.0766833	-1.10536	-0.234564	-0.719984	-0.227125	-0.501924	-0.103545	-0.0113941	-0.197148	-0.44272	-0.176136	-0.215323	-0.225357	-1.38037	-0.171887	-0.418499	-0.22953	-0.245316	-0.326839	1.24134	1.37575	-0.125924	-0.0766865	-0.25654	1.19858	-0.666758	1.5413	-0.388532	-0.50728	-0.462611	0.211466	-0.553365	-0.255404	-0.035911	-0.278187	-0.20737	-0.281364	-0.341345	-0.396099	-0.456299	-0.301858	-0.651333	-0.325305	-0.261516	-0.517048	-0.553224	-0.215507	-0.173247	1.35205	-0.179123	-0.181824	-0.273134	-0.281497	-0.105662	-0.310228	-0.293646	-0.488232	-0.315981	-0.0838341	-0.0644864	-0.304096	0.0854774	-0.211398	0.960503	-0.364421	-0.179875	-0.339353	-0.253204	0.803813	-0.582816	-0.196231	-0.212528	1.15469	-0.250734	-0.240482	-0.0306015	-0.298046	-0.175524	-0.205946	-0.048201	1.35303	1.68404	0.822134	-0.113122	-0.25015	-0.141548	-0.281612	-0.209893	-0.165149	-0.144302	-0.641046	-0.303174	1.96257	-0.150377	-0.214579	-0.121321	-0.15948	-0.497298	0.592842	-0.114929	-0.176805	-0.520259	-0.897339	-0.377081	-0.122372	-0.139764	-0.751999	-0.306182	-0.914329	-0.181117	-0.295239	0.395866	-0.297478	-0.271813	-0.406562	1.46906	1.53182	-0.286454	-0.207215	-0.254427	-0.218241	-0.303239	-0.170675	2.05652	-0.245982	-0.380711	-0.249529	-0.297044	-0.161947	-0.237313	-0.648851	-0.480128	-0.487154	-0.670125	-0.694352	-0.250332	-0.102512	-0.235014	-0.0156759	-0.138595	-0.166484	-0.140118	-0.212045	-0.0749606	-0.161507	-0.466684	-0.0601399	-0.203892	8.92E-02	-0.0019	0.0973098	-0.228722	-0.199951	-0.182449	1.55079	-0.307295	-0.123832	-0.0488688	6.18E-03	-0.0560378	-0.457428	1.02E-01	-0.112285	-0.240721	-0.111707	-0.184259	-0.200215	-0.179308	-0.0615479	-0.11024	-0.173793	-0.404526	-0.241427	-0.633078	7.90E-04	-0.215673	1.94061	0.987874	-0.125806	-0.133201	-0.148649	1.09817	-0.223925	-0.105667	-0.218296	-0.149607	-0.129282	-0.0837571	1.66367	-0.258091	-0.136842	-0.0944971	-0.208777	-0.0795103	-0.251806	-0.143555	0.552513	-0.199798	-0.0604003	-0.227654	-0.0802704	-0.566291	-0.166491	-0.122802	-0.0442261	0.0386508	-0.295087	-0.172847	-0.187274	-0.143567	-0.284917	-0.341297	-0.147795	-0.247378	-0.325643	-0.218608	-0.03799	-0.577378	-0.143896	-0.274935	-0.107617	-0.0320274	-0.143125	-0.389786	-0.142268	-0.316811	-0.214214	-0.189892	-0.19415	-0.287254	-0.473672	0.0606992	-0.0992375	-0.418644	-0.173315	-0.24017	-0.0322289	0.0848974	-0.0813303	-0.138073	-0.213559	-0.279058	0.00147273	-0.19958	0.0357938	-0.116603	-0.413635	-0.0872994	-0.00431785	-0.22856	-0.0376901	2.14661	-0.126324	-0.12431	0.0475951	-0.222121	-0.331051	1.30753	-0.354161	-0.0799554	-0.283064	-0.198977	-0.18164	2.89416	-0.298289	-0.0179632	-0.303576	-0.0188073	-0.215621	0.14	0.0349074	-0.0766541	-0.138572	-0.229412	-0.0969028	-0.117468	-0.0844941	-0.277283	-0.201438	-0.437499	-0.0328952	-0.117844	-0.140421	-0.123686	-1.01916	-0.0857292	-0.00170717	-0.146416	-0.0419417	-0.168	-0.200711	-0.126936	-0.0427901	-0.0867956	-0.277771	-0.212558	-0.31291	-0.150963	-0.034814	-0.0969965	-0.167043	-0.116319	-0.19226	-0.0463529	-0.0277197	0.088866	-0.0052889	-0.22364	-0.0959422	-0.225	-0.0689912	-0.605644	-0.085174	2.12949	0.0769854	-0.491943	-0.125116	-0.359428	-0.209525	-0.115689	-0.368121	-0.392097	-0.210465	-0.0554118	-0.11761	-0.155165	-0.0416776	-0.273543	-0.320105	-0.107906	0.149312	-0.0721173	-0.0706828	-0.274165	-0.171407	-0.414079	-0.719292	-0.337877	-0.0566617	-0.123101	-0.266231	0.518901	-0.0236514	-0.053598	-0.0325351	-0.226546	-0.0474406	0.138262	-0.321744	1.50796	-0.350141	-0.274159	-0.0214352	0.987385	-0.846592	0.044577	-0.179292	-0.0914046	0.0106998	0.944967	-0.0292771	0.0110171	-0.0819424	-0.209037	-0.0159117	-0.072094	-0.294829	-0.175442	-0.00553107	-0.0200853	-0.0465455	-0.112225	-0.404312	-0.158651	-0.239968	-0.382507	-0.102548	-0.0272208	-0.229641	-0.240286	-0.0232349	-0.135434	-0.173893	-0.0123007	-0.265804	-0.364212	-0.0865045	-0.30234	0.0401228	1.37503	0.0144311	1.42824	0.0160532	0.0337609	0.0305071	-0.026744	-0.00145512	-0.385488	-0.0738393	-0.042008	0.0413388	-0.126701	-0.105489	-0.162399	0.0457886	-0.0165724	-0.124479	0.0396102	-0.0754232	-0.114554	-0.0321204	0.00216894	-0.03042	-0.142486	-0.0913311	-0.123445	-0.105282	-0.0623376	0.0440723	-0.127264	-0.334453	-0.038675	-0.227132	-0.136545	-0.0296885	-0.0505354	0.0182873	-0.213479	2.45E-02	-0.052842	0.0488229	-0.37248	-0.105224	-0.10769	-0.327645	0.0131558	-0.148194	-0.281884	0.091911	-0.161448	0.0477113	-0.0492718	-0.175334	-0.141596	1.84733	-0.213587	-0.0786538	-0.11417	-0.0753532	-0.0356503	-0.13642	0.0935284	-0.161177	-0.117145	-0.159015	-0.130833	1.66268	-0.217779	-0.162356	1.23092	-0.0797916	-0.151531	1.66259	-0.127126	-0.101312	-0.0823115	-0.0616622	0.045988	-0.0295517	-0.125566	-0.203192	-0.0120307	-0.55932	-0.700686	-0.131911	0.0117116	-0.163118	-0.531337	0.0198221	-0.0991285	-0.199599	-0.176136	0.0478429	-0.122383	-0.130701	-0.203442	0.0233998	-0.065216	-0.168188	-0.269183	-0.00346781	-0.104615	-0.186869	0.0907105	0.0867739	-0.0762228	0.00205092	-0.0269606	-0.00245963	-0.0129774	-0.127591	-0.22611	-0.486562	-0.0576146	-0.0931444	-0.0379531	0.0256474	-0.0350201	0.033157	-0.000190213	-0.228554	-0.124212	-0.0154825	-0.250471	-0.235531	-0.228347	-0.153131	-0.0924022	0.0519231	-0.123685	-0.115676	-0.227001	-0.133852	-0.186266	0.039023	-0.17271	-0.266308	-0.00797437	-0.0775341	-0.201149	-0.12986	-0.152613	0.092999	-0.0328463	-0.140717	-0.196419	-0.12333	0.0879551	-0.0309619	-0.135528	-0.0737553	-0.0447476	-0.136952	-0.477187	0.0900247	0.0483525	-0.145904	-0.231678	-0.266326	-0.0331005	-0.18675	0.0905764	0.0162944	-0.0307416	-0.107831	-0.0865278	-0.138711	-0.402661	-0.194969	-0.0631917	-0.0145512	-0.181855	-0.212441	-0.181363	-0.0462745	1.68907	2.30683	-0.249731	-0.158264	0.00348089	-0.00948941	-0.00226237	-0.403379	-0.487671	-0.219179	-0.0859944	-0.556492	-0.100993	-0.10178	-0.0495372	-0.00583602	-0.154715	-0.226348	-0.0266291	-0.360723	-0.0126709	-0.328003	0.00572328	-0.103442	0.0885084	8.05E-03	-0.0829006	-0.269043	0.0157431	-0.186017	-0.0403774	0.0235593	0.0482331	0.0201353	0.0115543	-0.0350608	-0.133041	1.50939	2.63963	-0.484303	-0.108322	-0.230968	-0.0219163	-0.0970305	0.0508023	0.0504642	0.0490276	-0.144515	1.67E-02	0.0630933	2.08E-02	0.0529579	0.0389784	0.00687247	-0.0285384	0.0178088	-0.452406	0.0334226	-0.395452	0.017675	-0.00316969	-0.0442724	-0.821626	-0.101969	0.0526511	3.03211	-0.0914478	0.0529151	-0.0106	0.0729167	1.57E-02	0.0686831	-0.0637932	-0.123621	0.0552108	0.00772654	-0.405948	-0.0666164	0.0516635	-0.0669898	7.64E-03	0.0334342	0.055494	0.0546301	0.0237647	-0.0113335	-0.130755	-0.082388	-0.2391	0.0209156	-0.144538	0.0486061	0.0573924	0.0409251	-0.10685	-0.15095	-0.0336002	-0.181384	0.0163975	1.38752	-0.132025	1.95545	0.0600449	0.0154941	-0.303599	0.0138537	0.04945	-0.246557	0.0173629	0.00719155	1.7443	-0.156155	2.2718	0.0378333	0.0504652	0.0170436	-0.23089	1.98058	-0.0233804	0.0149926	-0.0192616	-0.0141742	-0.210026	-0.0796506	0.0210993	0.0487069	0.00447323	0.0239093	-0.0213373	0.0273259	0.0527198	-0.00586074	0.0389754	-0.195567	-0.0641814	0.0171933	0.0412504	0.0559476	-0.0521303	-0.0476402	0.0159066	0.0537239	0.100401	-0.245758	0.024331	-0.145208	1.91543	2.15E-02	-0.193961	0.0467852	0.0412501	-0.0751518	0.028676	-0.0211245	-0.185894	-0.177341	0.0478421	-0.0432856	0.0460025	-0.00526009	-0.222306	0.00253899	0.0381925	2.43002	-0.0342408	0.0343713	0.0403182	0.0527711	-0.0310216	-0.195013	-0.141446	0.0501501	0.00903587	0.0387907	-0.0569104	-0.0571328	-0.040484	-0.019354	0.00890985	0.0511651	-0.192252	-0.00626886	-0.211387	6.80E-03	-0.0124	-0.0293299	-0.006947	-0.00525149	0.0211334	0.0439971	-0.132429	0.0511541	0.0207213	0.0177124	-0.0875374	-0.159399	0.0230435	0.0097244	-0.0231629	0.0497953	4.03E-02	-0.0116111	0.045276	-0.0467661	-0.016	0.00917943	0.0178206	-0.0177576	0.0491466	-0.0448329	0.0244099	0.0219714	0.0450102	-0.0223039	0.0265869	0.0546445	-0.0210894	0.00304446	0.0169883	0.0450377	-0.111639	-0.038214	0.0383221	0.044308	0.050237	0.00885365	0.026455	-0.0212004	0.0547115	-0.182938	4.10E-02	-0.189032	0.0473383	0.0162369	-0.144122	-0.0564459	0.0504327	0.0518	0.0384908	0.0518357	-0.174972	0.0437633	0.0447958	0.0359859	-0.0722211	0.0242134	0.0123619	-0.209611	-0.160834	-0.00780772	0.00312008	0.0128108	0.051768	-0.0459038	-0.161036	0.0401904	-0.0760807	-0.0953213	0.0387688	4.54E-02	0.00503255	0.053582	-0.0364508	0.0458833	-0.0583375	-0.189518	-0.105537	0.0152627	-0.150099	0.0429827	0.0527604	-0.00349889	-0.0964779	-0.304872	0.0372559	0.0356387	-0.190861	-0.175864	3.54289	-0.457975	0.0133729	0.0546901	0.0178193	0.889687	-0.221574	-0.0388447	0.0414514	-0.412645	2.80952	-0.210606	-0.132965	-0.0824876	0.0500383	0.0099932	0.00768165	-0.130234	-0.0988781	-0.0613555	-0.130257	-0.15119	-0.00786501	-0.247405	0.0537522	4.34E-02	0.0485474	-0.0380131	-0.180214	0.0193567	0.0461157	-0.0719981	0.0498065	-0.0281217	0.0433598	-0.0172136	-0.0244925	0.0536865	0.0431007	0.0544907	-0.061919	-0.200572	-0.131302	-0.146028	0.0439644	0.0535513	0.0236272	0.0184943	-0.0401544	0.0597077	0.0187538	0.0348521	-0.0969798	-0.121975	0.0517285	-0.0443563	0.0487656	-0.0808792	0.0508113	-0.0441365	0.0436966	0.0533472	-0.0585975	-0.302068	-0.204695	-0.01	0.0507107	0.0496387	-0.139513	0.0289581	0.0501732	-0.0997441	0.0225251	-0.0101242	3.57E-02	-0.0169043	-0.0874511	-0.124192	0.0514353	0.0173664	0.0521673	-0.00576733	2.38824	0.0257971	-0.177973	0.00335334	0.00488344	0.0477383	1.6738	-0.178961	1.35E-02	-0.370566	-0.0701823	0.00871966	-0.0495616	0.0297209	-0.211991	0.0413096	-0.0560682	-0.0579441	0.0425821	-0.00826366	-0.0326129	0.0349244	0.025661	0.0416559	0.00513273	-0.046946	0.0703595	-0.0178033	-0.164369	0.0445299	0.0152934	-0.0293111	-0.0216006	-0.0899432	0.0471225	-0.171755	-0.10838	-0.0231969	0.0518181	0.0500485	-0.198006	-0.0759504	-0.00562143	-0.229345	-0.0798924	0.0338512	-0.488435	-0.0201099	-0.110785	0.0497966	-0.0167899	0.0524579	-0.0809005	-0.00371775	0.0520803	-0.0245834	-0.141902	-0.132703	-0.0206558	-0.142832	0.046932	0.0525724	-0.0100154	-0.139276	0.015191	0.0179753	0.0471367	-0.0376047	-0.142514	-0.00323766	0.0399185	-0.0594685	-0.080932	0.053345	-0.232186	0.0532704	0.0240224	0.0468458	-0.0853686	0.0221781	-0.180984	-0.0067296	0.0520399	0.00711761	-0.00573121	-0.0620449	0.0169211	-0.0565556	-0.0808947	-0.0115173	0.0556599	0.0532913	0.0444295	-0.100061	0.043554	-0.0217309	-0.0105876	0.0155886	-0.191646	0.0221659	-0.169099	0.0276759	-0.0254918	-0.0998101	0.0349671	0.0169143	-0.0288658	0.047749	0.0470689	-0.0242663	-0.108571	-0.114075	0.0229348	-0.124938	-0.0377628	0.0449224	0.0218277	-0.177545	0.014096	-0.00705578	-0.0346127	-0.104908	0.0483844	0.00675845	0.0473103	0.0566026	-0.0625629	-0.160791	0.0098056	0.0406965	-0.101298	-0.0709269	-0.0215896	-0.117794	0.0403775	-0.00330835	-0.251872	-0.0617472	-0.152007	0.048039	-0.0852782	0.0517377	0.00667934	0.0473957	0.0509353	-0.00783284	0.0486277	-0.0324267	0.0308045	0.0430343	-0.0231593	-0.0198305	-0.0532754	-0.155964	0.0491016	0.0463941	0.042758	-0.152059	-0.234397	-0.0276984	-0.278323	-0.013943	-0.0672577	-0.0635271	0.00995929	0.05796	5.45E-02	0.0449008	0.0511483	-0.0918988	-0.0291297	1.56E-02	0.0483309	0.000426345	0.0465675	0.047455	-0.00208	-0.0577181	0.0473355	-0.191825	-0.0771273	-0.0172716	-0.178068	-0.00705807	-0.0618283	0.00253684	0.0450792	0.0205885	0.0487729	-0.0375893	-0.155444	-0.0658478	0.0391855	0.0462177	0.052679	-4.42e-05	-0.0940239	0.0492066	-0.0991164	-0.0937112	0.0504342	-0.169153	-0.115269	-0.0534138	0.0511622	-0.215301	0.0473578	0.0188134	0.0142731	0.0512578	-0.100771	-0.0830287	-0.0559715	0.0194673	-0.12848	0.0197016	-0.121025	-0.692	-0.229404	0.0464148	-0.0326928	-0.0578012	-0.0456542	0.0358904	0.0140115	0.052215	0.0114852	0.0449845	-0.173147	-0.135139	0.0582844	-0.0164424	-0.035235	-0.0820436	-0.0335699	-0.0190044	0.0492142	-0.00818397	0.0364313	-0.0275476	0.0350476	2.02723	-0.271488	0.021674	0.0503755	-0.0351847	0.0506766	0.0536826	0.021244	0.0417	-0.0127779	-0.0640578	0.0782826	-0.0188836	0.0380387	-0.0121214	-0.116147	0.0184934	0.0524765	0.0235853	0.0419561	-0.044988	-0.0218143	0.0381583	-0.0665926	0.0402038	0.0505892	-0.102309	0.0170596	0.0425775	-0.173804	-0.011529	0.0420812	0.011636	4.74E-02	0.0481998	-0.213111	-0.0231751	1.53E-02	-0.0579279	0.0500324	0.0106583	-0.00643634	-0.224062	0.0525635	-0.081648	0.0566844	0.0468804	-0.385016	-0.040325	0.0216178	-0.0252475	-0.0668782	0.0136001	-0.154112	0.0496085	-0.0112411	-0.195632	0.0439486	0.0207216	0.00943922	-0.125157	0.0435402	0.0491972	0.0096508	0.0135571	-0.0967772	-0.133208	0.0460878	0.0476481	3.5177	0.0217548	-0.0118283	0.0301141	-0.0141645	-0.00045	0.0328647	-0.150045	0.0176713	-0.0326124	-0.025083	0.0428229	-0.118789	-0.028131	-0.0770311	0.0119293	0.0142432	-0.0175302	0.0210084	-0.055496	-0.00930035	-0.035797	-0.174221	-0.0235799	0.00282198	4.36E-05	-0.0537376	4.82E-02	-0.0858416	-0.00420824	0.0029304	0.014563	-0.0518968	0.049666	0.0340497	-0.00774778	-0.0605258	-0.0142946	-0.213168	0.0320657	0.048181	-0.0134072	5.34E-02	-0.0884352	-0.00645324	-0.12288	-0.026363	0.0235331	0.0394689	0.0304758	-0.0088751	-0.205297	0.0187198	-0.0218852	0.0178419	-0.0781256	-0.016575	-0.0665206	1.17E-02	0.0195715	-0.217648	0.0171765	0.0271268	0.0333301	-0.0835006	-0.0207333	4.85E-02	0.0166016	0.0517132	-0.380456	-0.0516966	-0.276215	0.0434885	0.0517731	-0.0389547	-0.107007	-0.00725	-0.00807481	0.0476223	0.0523449	0.0468603	-0.0199516	-0.235596	-0.0325385	2.13E-02	0.0480464	0.0434302	-0.015698	-0.0866557	-0.0595393	-0.112128	-0.0241314	0.0593501	-0.0327842	-0.114471	0.0192981	0.0588653	-0.0150334	0.00979976	5.90E-03	0.0187682	0.0468366	-0.0349	-0.0111526	1.78724	0.0542357	-0.0543833	-0.139919	-0.144902	-0.0616335	-0.0904051	-0.135717	0.0455029	-0.0437598	-0.0210406	0.0177324	-0.124986	0.0482599	-0.169927	-0.0057303	-0.0336057	-0.0583809	-0.0961688	0.0300304	0.0108354	0.0494902	-0.0841648	0.0279368	-0.012194	0.0419455	0.0516931	0.0526188	-0.0340157	0.0149161	0.013918	-0.00886321	0.0474708	-0.0575012	0.0330702	-0.007	0.052964	0.0548737	-0.0848003	-0.0252975	0.0547369	-0.0475076	-0.0445998	0.0424568	0.0431368	-0.0568002	-0.0247821	0.0351597	-0.148972	0.0127085	0.0168833	-0.00766425	-0.029478	0.0431691	-0.0308001	-0.00439112	0.0181109	0.0533261	0.0515968	0.0206092	-0.0980284	-0.108537	-0.0106665	0.00125007	0.0382935	-0.0214166	0.0512982	-0.0743923	0.0185851	0.0460784	-0.166042	0.0251494	-0.136177	-0.201972	4.49E-02	-0.000682189	0.0521242	-0.120592	-0.355702	8.14E-03	9.00E-03	0.0122074	0.0488056	-0.035155	-0.092438	-0.0254603	0.0336497	0.0162157	-0.212999	0.0427688	-0.114117	0.0560649	0.0179828	0.023931	-0.297232	-0.221137	-0.0191721	-0.0672072	-0.0311023	-0.0130948	0.0256831	-0.0348743	0.00940887	0.0517461	0.014701	0.0903154	0.0232073	0.0412065	-0.0853422	1.22896	-0.288582	1.45316	-0.260055	0.0404367	5.04E-02	-0.219967	-0.838359	-0.0220338	-0.0548115	0.0176249	-0.0390705	0.0450131	6.90E-03	-0.0726196	0.0150482	0.00109148	0.00894149	-0.0121032	-0.0678439	-0.347874	1.20556	0.0183381	-0.00164231	-0.0106518	-0.0054086	0.0432669	-0.00402873	0.0164278	0.0409128	-0.0182871	0.0450674	-0.0400903	0.0215821	0.041998	-0.0648655	-0.002	-0.109471	-0.137271	-0.0210921	-0.0115856	-0.0574854	-0.0390752	-0.0389152	0.051509	8.17E-03	-0.0514068	0.0467167	0.019103	-0.153102	-0.224153	0.0212603	-0.0276593	0.0443238	0.0483152	-0.110282	-0.0250269	-0.248707	0.0196876	0.0477484	0.0551687	0.0115636	-0.0814156	-0.211933	-0.0792442	-0.0082808	-0.0312377	5.05E-02	-0.00911754	8.14E-03	-0.00135129	0.0503489	0.0380247	0.0342377	-0.247619	-0.0405076	-0.0492293	0.0109755	-0.0075867	0.0130751	0.0359557	0.047679	-0.00113389	-0.0177301	0.0463159	0.00726422	0.00453697	-0.0961724	0.0544412	0.0417275	0.010092	-0.0898233	-0.128223	0.0304319	-0.0308669	-0.0667768	0.0433194	0.0445501	0.0509785	0.0437942	-0.0361464	0.0187293	0.0429275	-0.0224286	-0.105134	-0.0139862	-0.0167477	-0.0960856	-0.0137909	0.0175512	-0.0895807	-0.0431004	-0.124604	0.0326423	-0.0762083	0.0459635	0.00474259	0.0373832	0.00643919	-0.0103431	-0.0171798	-0.615531	-0.269668	-0.0164088	-0.0222914	-0.103428	-0.0586946	-0.139092	0.0526868	-0.00746526	-0.0683664	0.0547552	-0.358498	-0.390774	0.024267	-0.059658	-0.0201344	-0.135526	-0.438744	0.0468536	0.00242034	-0.0230095	-0.00497424	-0.0128	-0.021098	0.0133803	-0.0292604	-0.051851	-0.0458601	0.053502	-0.0449389	-0.0706142	4.42E-02	-0.142142	-0.134893	-0.052873	0.0510387	-0.0187807	-0.0295387	0.0322682	0.0467869	-0.00819237	-0.14358	0.0450767	-0.193923	-0.00113519	-0.00722816	-0.0190593	-0.00223	-0.151964	0.0509635	-0.00498258	-0.0295496	0.0399433	-0.0511636	1.48181	-0.680397	-0.0338362	-0.530293	-0.0852206	0.0474959	-0.0371006	-0.0844102	-0.0247916	0.0211239	-0.19735	0.0407371	0.0155224	0.0342945	-0.0427987	-0.0445329	-0.0782633	1.80E-02	0.0223929	0.044978	0.0260613	-0.00645873	-0.0333245	0.0509428	0.046025	-0.0433792	0.0383269	-0.0891624	-0.0467918	-0.0920512	-0.0923724	4.86E-02	0.050051	-0.00610987	-0.118489	-0.0245617	-0.00297235	-0.114323	0.0341026	-0.0194119	0.0269437	-0.0343901	3.71E-02	5.46E-03	-0.225649	0.00576273	-0.132859	-0.140679	-0.125537	-0.0842215	-0.103761	0.0424304	0.0192904	0.0359766	-0.0728414	0.0166724	-0.155787	0.0126624	-0.175643	0.0508978	0.046538	-0.156781	-0.00243119	0.0185435	-0.147089	0.0284286	-0.0162809	-0.00303435	-0.110463	-0.00676782	-0.235434	-0.11067	-0.218349	0.0416659	0.0512871	0.012198	-0.0115247	-0.11721	0.042951	-0.00689166	-0.117269	-0.0726978	-0.175908	-0.0901621	-0.0160076	8.48E-04	-0.0515301	-0.024377	0.0562794	0.0105432	0.0168905	0.0451883	0.0491461	-0.00728253	-0.018397	-0.0701053	-0.0531084	-0.0651248	-0.0823196	-0.120945	-0.0810858	-0.0736792	0.0300678	0.0533579	2.26E-02	-0.013552	2.47E-02	-0.102565	0.0493716	0.0418204	0.0145428	0.0504194	-0.164015	-0.0968987	-0.0796366	0.0546782	-0.247481	0.0462148	-0.177751	0.00359563	-0.109251	0.0641486	0.0526577	-0.215362	0.00195495	0.00227741	0.012589	0.0513133	0.0517982	-0.0010398	-0.0222217	0.041344	-0.0439439	0.043896	0.0406637	0.0425208	-0.0719465	0.0479919	2.10E-02	0.0509539	-0.0154848	-0.0530832	-0.00296258	-0.0495423	0.00539691	0.0167593	0.00801374	-0.00767	-0.00376661	-0.0708883	-0.0744777	-0.0820588	0.0557554	-0.0103472	0.0314691	0.051166	2.44E-02	0.0436976	-0.00680546	0.0484113	-0.203084	-0.0339008	0.0480206	0.0337638	-0.0608926	-0.0359901	-0.0923486	0.0148696	0.0458158	-0.139859	-0.204181	-0.0532193	0.0486606	-0.0626749	-0.0311907	-0.0176522	-0.113558	0.0172613	-0.0865874	0.0389548	0.0501449	-0.0806753	0.0112921	0.0394848	-0.0507712	-0.00187	-0.0242802	0.0509979	0.0502549	0.0522914	0.0490968	-0.0106957	-0.116741	0.0185902	-0.029039	-0.0309845	-0.0154362	-0.0072	-0.0393588	0.0266557	0.0410621	-0.0106213	0.0415126	-0.13406	0.042407	-0.00141194	-0.0874388	-0.00228	-0.0544822	0.045335	0.0353955	-0.085145	-0.0329344	-0.0103962	0.00737874	-0.0837737	0.0092354	-0.0280061	0.00873422	0.0488551	0.0184843	0.0468147	0.0316673	0.00818574	-0.000293	0.0562399	-0.0425034	4.65E-02	0.0573465	0.0439026	-0.0553656	-0.0234422	-0.019347	-0.0620859	0.0454796	2.09E-02	0.0357717	0.0501795	-0.205781	-0.0675027	-0.0594208	-0.0100665	-0.187248	1.83E-02	0.0350242	0.0352778	0.023554	-0.2039	0.043183	-0.0865088	0.0187167	0.0418301	0.0387616	-0.0160726	0.0485498	-0.0492011	1.67E-02	-0.127792	-0.0118	-0.0133419	0.0519063	-0.0316026	-0.0147	0.0548419	4.82E-02	0.0420735	0.0440402	0.0004506	0.0379358	-0.188617	-0.00513848	0.0547165	0.0211757	0.0434712	0.0146509	5.18E-02	-0.0117385	-0.0480242	-0.13029	-0.0445929	0.0459598	-0.0472855	-0.0556681	-0.13711	-0.0188458	0.0515969	0.0160184	-0.0760993	0.0146511	0.0509885	0.00832498	-0.0223604	0.0211372	-0.133239	-0.00785997	-0.0611248	-0.138684	-0.121697	-0.0114903	-0.0238099	-0.157823	-0.179025	-0.0179444	1.23E-02	-0.0477671	-0.0076039	0.00296946	0.0467254	-0.0484327	0.00149084	-0.0939994	-0.256899	-0.0612454	1.49E-02	-0.00282414	0.0262988	0.0430446	-0.0104714	0.0583822	2.07E-02	0.00904883	0.0502433	0.00890546	-0.00405528	-0.0163713	0.0531113	-0.103321	0.0407292	-0.0261399	0.0472558	-0.0817935	-0.143763	1.87E-02	0.0532656	4.96E-02	-0.051063	0.0444256	-0.0317368	-0.0311028	-0.0106246	0.025043	0.0520845	0.0486308	0.0219376	0.0263846	-0.0724735	-0.056495	0.0191992	-0.101164	-0.0609857	-0.0580852	0.0322802	-0.0904859	-0.0571547	-0.0734256	0.0491943	-0.100788	0.0425434	-0.139265	-0.137014	0.0486423	5.44E-02	-0.030621	-0.0806216	-0.182359	0.00402897	0.013817	-0.124637	-0.145748	0.0143785	0.0539638	-0.0301627	-0.190347	-0.240303	-0.0907498	-0.00281935	0.0317543	0.0195318	-0.00108116	0.0460636	0.0438238	0.0308529	0.023494	0.0430207	0.0552935	0.0300501	-0.106712	0.0158006	5.18E-02	0.0530452	1.41E-02	-0.0775237	0.0502799	0.0491743	-0.00631331	-0.0415986	-0.0094349	-0.194807	0.052574	0.0405923	0.0455455	0.0476393	-0.227609	-0.0536719	0.0437638	-0.0441637	-0.0647127	0.0191029	-0.026659	-0.25147	-0.135948	-0.158081	0.0457686	-0.185411	0.0317918	0.0460887	-0.169487	-0.104431	0.0418239	-0.0418615	0.0471964	-0.0499584	-0.0341464	-0.117815	-0.0566462	-0.0247803	0.0482757	-0.0612993	-0.23901	-0.110644	-0.0892629	-0.0158736	-0.0166031	0.0496973	-0.14331	-0.0409363	-0.075294	-0.0649825	0.0384438	-0.0480766	-0.0554812	-0.167643	-0.108179	-0.154799	0.0196841	-0.0243663	-0.0683753	-0.0947952	0.0515563	-0.123491	-0.051539	-0.185899	-0.136133	0.0170353	0.0163917	-0.0830748	0.0468085	0.0498996	0.0491335	0.0490864	0.0187775	-0.244248	-0.148256	0.0491159	0.0503052	-0.042454	0.04688	-0.0428248	0.0479165	-0.0648096	0.0469976	-0.01819	0.00048494	0.0378955	-0.0053937	-0.00830653	0.0482707	0.0202893	0.0194336	-0.038528	0.0440718	-0.0788994	-0.0702109	0.0531869	-0.160381	0.0128676	-0.0313811	0.0534369	-0.218126	0.0380164	0.0208418	0.0456646	0.00792311	1.97E-02	-0.173694	0.0496589	0.0490989	0.0536807	0.0459525	-0.0563929	-0.0454337	-0.0648224	-0.181475	-0.103182	0.0483467	0.0522502	0.0512888	0.0190861	-0.0278211	0.0545557	0.046453	0.047954	-0.0708333	4.14E-02	-0.0432864	-0.0120024	-0.0497157	0.0514526	0.0527764	-0.112126	-0.130363	2.42623	0.0468064	0.0563584	2.71E-02	0.0511152	0.0531697	-0.0153654	-0.107874	-0.0528957	0.0189424	-0.0273773	-0.11207	-0.104105	-0.223671	0.0223752	0.0470759	-0.0840307	0.0204136	-0.0245591	-0.0668652	-0.0593211	-0.0539597	-0.0514017	0.023529	-0.0354141	0.0425258	0.0183751	0.0203535	0.0445812	-0.00930623	0.0360634	-0.143305	-0.0848281	-0.0654595	-0.0914263	-0.0622466	-0.0549765	0.0497506	-0.0441127	0.0523964	0.0480904	0.0145573	0.0211045	-0.0498046	-0.031303	0.0236082	0.0499885	-0.141695	-0.0914231	-0.0816476	-0.0346622	0.000319491	0.0130684	-0.0223687	-0.141856	-0.0351188	-0.217281	-0.0699691	0.0478279	-0.0484962	-0.20205	-0.00694681	-0.0678786	-0.109612	0.0375454	0.0168546	-0.0301197	-0.0647146	-0.0106293	0.0159631	0.0130382	-0.0222346	-0.0407509	8.58E-03	0.00316952	-0.0386687	0.0109043	0.0504907	0.0454698	-0.197884	-0.147065	-0.116429	-0.0132458	-0.230187	-0.122099	-0.00937936	0.00712935	0.0422033	0.00378535	0.0139319	-0.0608333	-0.11934	0.0497009	-0.00445045	0.045611	0.0175886	0.0494338	0.0535464	0.0245149	7.71E-03	0.0355174	-0.00423403	-0.0221531	-0.123212	0.0193033	-0.0583811	0.0127173	-0.0757761	0.0514415	0.0497224	0.0413274	-0.0973231	0.0081579	-0.200507	-0.158963	-0.0977554	-0.108907	0.0507418	-0.017724	-0.169179	-0.0231503	0.052143	-0.117585	3.72E-02	0.0567925	-0.0594105	-0.0635148	-0.0422427	0.0197004	-0.180119	0.0267803	-0.518471	-0.0154821	-0.077784	-0.0383382	-0.00264618	0.0105626	-0.0316558	-0.0354381	-0.0301309	-0.0949355	-0.0639214	-0.0393788	0.00688004	-0.0754697	-0.0569344	-0.00851702	-0.149788	-0.0128501	0.0522422	-0.0672439	-0.0401592	-0.268387	-0.0887683	-0.0233798	0.0474886	0.0535856	4.40E-02	-0.0550011	-0.0898364	-0.040625	0.0403508	0.0415881	0.0507696	-0.0537217	0.0198788	0.00479943	-0.106578	-0.00804909	0.0497016	0.0240707	0.0359642	-0.0653048	-0.0767952	-0.103708	0.0356054	0.0481569	-0.11929	0.0228755	-0.0739036	0.0391283	-0.0393838	-0.0520951	0.0531653	0.0458082	-0.0346866	0.052419	-0.138439	0.0205773	0.0332433	0.048592	-0.00535	-0.0795815	-0.143768	0.0124374	0.0182457	-0.0494975	-0.080259	0.01164	0.115644	0.0412642	-0.250424	-0.0732271	0.00900755	-0.0409566	0.026463	0.0100439	-0.0212544	-0.0957136	-0.0497171	0.00758462	-0.0272421	-0.0398369	2.04E-02	-0.0491043	0.0505794	0.0231012	0.00679392	0.0486462	0.0435249	0.0186254	0.0322073	0.0476469	0.0529711	0.0417632	-0.200463	0.0584744	0.057425	-0.307924	0.0104207	0.0527006	-0.0737368	-0.00555493	-0.0563176	0.00253408	-0.030612	-0.0209872	-0.0422698	0.0547709	0.0517356	-0.0517729	-0.0509538	-0.104769	-0.132189	-0.107856	0.0374802	5.86E-03	-0.0582456	0.0596915	0.000549578	-0.101881	-0.0107582	0.0430559	0.00830499	-0.222379	-5.44e-05	-0.165156	0.0355384	0.0461324	-0.0454672	0.0552589	-0.0750396	-0.159333	-0.0597881	-0.102219	-0.232825	0.0505838	0.0491969	-0.0844651	0.0195023	-0.0136137	-0.0432045	-0.0714841	0.0244807	0.0337058	0.051898	0.0156201	0.0158053	-0.0436856	-0.108716	-0.026288	3.34184	-0.187456	0.0415826	0.0395037	0.0506543	-0.0429728	-0.0194043	-0.072461	-0.0495916	0.0456556	0.0198482	-0.0543823	-0.0421291	-0.0316843	0.021783	0.0188285	-0.0130114	0.0591331	-0.211795	0.0611543	0.0143817	-0.0316411	-0.156091	-0.182223	0.0458492	-0.0483437	-0.0343694	-0.0729755	-0.0483001	-0.0303404	-0.011154	-0.013555	-0.0321532	-0.0292766	0.043084	-0.136684	-0.0181967	4.78E-02	-0.0399326	0.0633682	5.82E-02	0.00689036	0.029178	-0.0479751	0.0609568	0.0341984	9.96E-03	-0.135098	-0.0725504	-0.0200329	-0.00151424	-0.069109	0.0521851	-0.0629175	-0.0381597	-0.15731	0.0523092	2.51476	-0.0633658	-0.115421	2.6732	-0.147118	-0.00671631	0.0178515	-0.144841	2.0931	-0.113859	-0.4144	-0.00175	-0.0245709	-0.113151	0.00543285	-0.132334	-0.0285168	-0.132799	0.00842858	-0.068696	-0.123474	-0.0886074	-0.340323	-0.0363455	0.0187813	0.0360588	-0.0515141	-0.25811	-0.156668	-0.00235188	0.0277632	0.0135796	-0.0290731	0.0271035	0.045009	0.0362841	0.0355737	-0.057709	-0.0460038	-0.101944	-0.121198	0.0506875	-0.00508115	-0.0309915	0.0573112	-0.133386	-0.0711008	-0.227941	0.0287999	-0.234737	0.0391857
A_14_45_B	A	B-Thu	14_45_B	1.6654	1.09587	-0.479468	0.935679	0.581568	0.755033	-1.03186	1.48414	0.950363	0.246201	0.580025	0.444964	-1.56051	-0.537683	1.20643	1.59533	-1.10554	0.208506	-0.772853	1.61369	-2.03536	-1.21685	-1.48867	-2.82664	0.917604	-2.45608	1.26681	-0.858108	-0.313426	0.665367	-0.590574	0.239812	-0.414179	-0.0593543	-0.748779	-1.15792	0.989857	0.377828	-0.477572	-0.0135547	1.59874	-1.43076	0.672013	0.119488	1.38464	1.23632	2.30807	1.60432	0.394622	0.883071	-1.65203	-1.46915	-0.751778	0.843655	0.11464	-0.391822	-0.503352	1.85464	0.145557	0.0832506	-0.558251	0.290558	0.912131	-0.541002	-0.316997	1.39578	0.995844	-0.181664	1.12153	-1.85194	-0.493994	1.53482	-0.713503	-0.456356	-0.464054	-0.284014	-0.293733	-0.763425	-0.974528	-0.953556	0.540536	-0.394188	-0.325169	1.43409	-2.05363	0.420158	-0.395727	1.78036	2.34563	-0.183122	0.642463	-0.324435	-0.670722	-0.24303	-0.811664	0.788374	-0.595394	-0.769011	1.07524	-0.369888	0.747156	1.02481	-0.0755477	0.262437	1.49438	1.4555	-0.417633	-0.394772	-0.65083	-0.645088	-0.228277	1.9845	-0.727941	-0.12039	-1.00158	-0.536017	-0.773814	1.51362	0.274585	-1.13611	1.57328	1.67456	-1.64316	-0.542423	-1.19159	0.822197	-0.340314	-0.373338	0.354484	1.12706	-0.460157	1.7022	-0.94698	1.19867	-0.30576	-0.327851	-0.0931103	1.21856	1.20442	1.8432	-0.954713	1.71197	0.00621088	0.712257	-0.458904	0.432743	3.36892	-2.85729	0.333638	1.03144	-0.357788	-0.290579	-0.432969	1.03973	1.93214	-0.979809	-0.735414	-0.278273	-0.376085	-0.418129	-0.224258	-0.391848	2.17947	-0.296909	0.314103	-0.461999	1.08596	1.12029	-0.461859	-0.935403	-0.318079	-0.547497	-0.473783	-0.373461	-0.317976	-1.15697	-1.38299	0.985715	-1.54124	-0.30416	-2.03095	-0.268724	0.566324	-1.05706	-0.291413	0.565609	-0.391539	-2.87958	1.30548	-0.410925	-0.752097	-1.20651	-0.349977	-0.784983	-0.238831	1.51216	-0.782624	-0.135732	-1.42176	0.705893	-0.300287	-0.150073	-1.1608	-1.08751	-0.319682	-1.88088	-0.201274	-0.186089	1.97014	-0.293633	-0.61585	-0.522287	1.35877	-1.3804	-0.822247	1.41335	-1.43653	1.11304	-0.480097	1.00587	-0.697582	0.282907	-0.377454	-0.531295	-0.631227	-0.622377	-0.289554	-0.337089	-0.546251	-0.895129	0.881316	1.48538	0.240512	-0.555228	-1.30506	0.0971594	-0.665931	3.13602	-0.584636	1.31639	-0.498514	2.25097	-0.288133	-0.310528	0.818762	-0.479826	1.32426	-0.640397	-0.859452	-0.308188	-0.990808	-1.51016	-1.31434	0.0152116	0.63583	0.0746902	-0.995583	-0.240084	0.441419	-0.425273	-0.337353	0.846156	2.69354	-1.2376	0.778287	2.08661	-0.369453	0.911805	-0.465582	-0.169662	-1.13702	0.419799	-0.654554	-0.280122	-1.24752	-0.444836	-0.447351	-0.182937	-0.196644	0.152013	-0.506519	-0.236123	0.2836	2.09544	0.694504	1.11286	0.740734	1.79661	-0.566323	-1.42991	0.052417	2.00246	-0.784544	-0.47425	-0.226932	-0.362832	1.85463	2.00106	-0.362555	-0.371421	-1.48414	1.13412	-0.0835853	-0.0763171	0.289736	0.408095	-0.558267	-0.318818	-0.540576	-0.199695	-0.49034	-0.571346	0.157899	-0.442773	-0.529776	-0.685541	-0.63594	-0.373528	0.226154	1.15727	-0.463872	9.60E-01	-0.981248	-1.82809	-0.475765	1.37922	1.27433	-0.367763	1.87867	0.270023	-0.326145	1.44815	-0.527126	0.419592	0.182437	0.957112	-0.773795	-0.719	-0.311216	-0.27448	1.77972	-0.185259	1.31593	1.43962	-0.933908	-0.435469	-2.20859	-0.433791	-0.44007	-1.23051	-0.25633	-0.886923	1.20756	2.66971	-0.862973	-0.893186	1.79758	-0.210187	0.70609	-0.885246	-1.52968	-2.34108	-0.3716	0.167594	1.35004	-0.696215	-0.491367	-1.1019	-0.459961	1.8199	-2.31762	-0.120241	-0.69629	-0.71276	-0.348909	-0.426069	1.36463	0.951769	0.712243	-0.856648	0.104104	-0.372863	1.00997	-0.305989	-0.381347	1.96736	0.799354	2.00126	-0.89	1.51916	-0.63933	-0.378466	-0.479316	-0.321182	-0.96475	-0.387184	-1.06712	-0.948706	0.112168	-0.444902	2.14905	-0.258891	-0.811561	-0.312764	-0.747388	-0.541456	-1.05704	-0.488588	-0.402589	-0.43313	0.188649	1.76702	1.5786	-1.19676	-0.554304	-1.61226	-0.457605	-0.466734	0.9759	1.59362	-0.416355	0.584963	-0.0925429	-0.31873	-1.81679	0.0752685	-0.205335	-0.80564	-0.575061	0.599225	-0.346251	-2.09101	-0.45798	-0.220215	0.00106767	1.30323	-0.253341	-1.01205	-0.4731	-1.0319	-0.596905	0.983901	-0.695369	-0.504101	1.21179	0.188663	-1.44374	0.443557	-1.94022	0.574322	-0.25678	-0.480484	2.00611	-0.896239	-0.625206	-1.01204	-0.76024	-0.206979	0.557055	0.847078	0.927294	0.491796	1.54136	1.08152	-0.516946	-1.13384	-0.5381	-0.733019	-0.652327	-0.473178	-1.1445	-0.546937	-0.51365	-0.829408	-0.199516	0.0669975	-0.632543	-0.425712	-0.206644	-0.449653	-0.34939	0.207784	-0.484274	-0.214611	3.15533	-0.423008	-1.00638	-0.432576	-0.0593965	-0.718074	2.18943	-0.17462	-0.349582	-0.320866	-0.279342	-0.395283	-0.482534	0.400521	0.309905	-0.522096	-0.320289	-0.978283	-0.732832	1.0484	0.395614	-0.266933	-0.48687	-0.357222	-0.534838	0.0947884	0.553908	-0.522073	-0.255391	-0.273208	-1.12128	0.987362	1.1079	-0.550003	1.81852	-0.257193	0.748735	-0.418392	-1.05817	0.23555	-0.27253	-0.326052	0.745639	-1.31195	-0.623171	0.238949	-0.395578	-0.459593	-0.999629	-0.312424	-0.453709	-0.204488	0.723364	1.55505	-0.105638	-0.441779	-0.652744	-0.457111	-0.608018	-0.797623	-0.0066589	-0.0225992	-0.0219868	-0.429268	-0.529954	-0.13646	-0.377594	-0.408449	-0.403948	-0.94253	-0.433246	-0.368686	-0.69908	-0.370338	0.0161642	1.92398	-1.51811	0.297373	0.578266	-0.425543	-0.529544	-0.444433	-2.04079	-0.218917	0.98906	-0.292002	1.92047	-0.285502	-2.04487	-0.413151	0.927023	-0.66977	1.60415	1.95057	-0.412676	1.15504	-0.342046	1.81673	1.77004	0.73473	-0.658621	1.5823	1.75433	1.16463	1.92344	2.09273	-1.37507	1.40499	-0.859923	-0.856514	-0.347855	-0.434053	-0.438571	-0.442734	0.343114	-0.503622	-0.51723	-0.406706	-0.487543	1.32632	-0.701	-0.303212	0.380506	0.533282	1.7261	-0.778093	-0.336496	-0.00357103	1.92679	1.37402	-0.188743	-1.00873	-0.405108	-0.424066	1.70761	1.21001	-0.575976	-0.441243	-0.272566	-0.423157	0.311819	0.0887247	-0.386224	1.21032	-1.04564	-1.01006	1.55832	-0.36929	0.107889	-1.18561	-0.468979	1.39503	-0.576553	-0.917907	-0.739335	-0.224004	-0.393582	-0.690898	-0.287737	-0.31779	-0.524189	-2.48871	0.547613	-1.4658	-0.444613	0.330435	0.146355	-0.320813	-0.349283	1.96738	-0.830233	-0.216523	1.31165	-0.403573	-0.704461	-0.485451	-1.42268	-0.74148	-0.385064	-1.35204	-0.411695	-1.22114	1.61446	0.0909734	-1.73852	-0.619454	-0.711764	-0.66803	0.213915	-0.245746	-0.0914933	2.36262	-0.878389	-0.352585	-0.591357	1.87423	-0.939278	-0.482922	2.0343	1.26069	-0.736583	-0.258282	-0.350888	2.43894	0.865146	-0.712863	0.841373	-0.338511	-0.739013	-0.594566	-0.557334	2.15836	-0.307854	-0.717495	-0.418901	0.914506	-0.820928	-0.796352	-0.820697	-0.76818	0.344346	-0.00879396	-0.490734	1.38761	-0.98825	-0.726577	-0.897891	-0.28314	-0.798375	-1.00472	-0.266817	-0.356969	-0.409197	-0.444474	-0.83862	-0.719841	-0.663147	-0.445279	-0.881823	-0.40315	0.243462	-1.07946	-0.528697	-0.0634828	-0.663647	-0.335861	-0.665987	1.14481	-0.20661	-0.0893043	-1.46266	-0.351469	-0.416107	-0.366736	1.11183	1.45169	-0.406489	-0.585978	-0.781883	0.85285	-0.331971	1.01079	-2.11918	0.882119	1.70511	-0.355458	-0.945498	-0.3676	-0.56694	-0.271858	-0.59884	-0.992861	-1.75096	0.530512	0.233166	-0.617734	-0.487534	-0.561571	-0.463183	-0.342564	0.516864	-0.47685	-1.14608	-0.934747	-0.830397	-1.25982	-1.41084	1.56854	0.95698	-0.402816	-0.478799	-0.623557	-0.247862	-0.653463	-0.642055	-0.266495	1.60129	-0.310831	-0.450268	-0.766247	-1.10279	-0.255662	-0.0953725	-1.19077	1.99555	-0.410395	-0.373562	-0.36175	-0.751415	-0.87689	-0.455409	1.41512	-0.574285	-1.2471	1.59885	0.0316731	1.3414	-0.423512	1.4057	-0.312791	-0.75548	-0.315796	-0.36709	-0.964547	0.510719	-1.17131	1.12763	-0.938491	0.94164	-0.243863	0.836923	-0.508013	-0.428204	-0.642671	-0.802422	0.87455	-0.243084	0.52178	2.28834	0.817873	-0.088902	1.80212	-0.176115	-0.21518	-0.246465	-0.203385	0.76639	-0.91459	-0.535313	-0.326431	-1.52855	-0.585246	-0.614449	-0.494661	-0.353842	1.77612	2.14044	1.83133	-0.346072	-1.11867	1.7079	-0.37386	-0.253816	-0.748324	-0.754583	1.65153	-0.210078	1.60883	-1.43738	1.27002	-2.01841	-0.475722	-0.224761	-0.247982	-0.193982	1.26925	-0.68147	1.79108	-0.237461	-0.207027	-0.274617	-0.287188	1.28177	-0.752712	-0.303696	-0.158626	-0.148992	-0.377098	-0.835482	2.20393	-0.271995	-0.403448	-0.449438	2.56415	-0.296037	-1.02177	-0.28435	-0.25736	1.52184	-0.166752	-0.315089	-0.868359	-0.298884	-0.282533	-1.04015	-0.33444	-0.358674	-0.330928	-0.230363	-0.209719	-0.226045	-0.714062	-0.492593	-0.825778	-0.792051	1.02207	-0.3898	-0.273709	-0.217263	-0.331071	-0.225929	-0.378878	-0.36431	-0.49549	-0.154234	-0.366733	-0.50408	-0.330254	1.16017	-0.598461	-0.397201	-0.420168	0.944155	-0.882665	-0.570829	1.89779	0.401366	-0.358083	-0.3552	-1.0107	-1.34758	-0.30114	-0.253493	-0.359165	-0.64891	-0.242962	-0.213268	1.07862	-0.36951	-0.0787155	-0.549354	-0.246069	2.1818	-0.304021	1.23715	-0.506301	-0.414886	-0.34698	-0.210902	-0.86577	-0.439958	-0.474505	-0.824573	-0.347208	-0.392516	-0.505047	0.834257	-0.417097	-0.416063	-0.264167	-0.159275	-0.730404	-0.131504	-0.926773	-0.765711	-0.2685	-0.507809	-0.275651	-0.870797	-0.287467	-0.304212	1.17554	-0.411837	-0.31842	-0.288476	-0.44981	0.0709436	-0.520368	-0.484917	1.67745	-0.414604	-0.670056	-0.404611	-0.0796542	-1.0068	-0.175214	-0.261963	-0.840324	-0.0858759	-0.891254	-0.566287	-0.326668	-0.181008	-0.312208	-0.287654	-0.168165	2.41237	-0.204459	-0.525207	1.6782	-0.20358	-0.352223	-0.296866	-0.261217	-0.787328	-0.727809	-1.08935	-0.173201	-0.240306	-0.723791	-0.339417	-0.204101	-0.571428	1.01052	-0.222763	-0.514852	1.66804	-0.574812	-1.00735	-0.310681	-0.099098	-0.174848	-0.211679	-0.272784	1.85954	-0.360445	-0.224709	-1.02573	-0.643189	-0.235324	-0.241545	-0.466365	-0.252443	-0.6691	1.23099	1.94774	-0.539107	-0.568812	-0.788518	-0.362566	0.827717	-0.25456	-0.428179	1.23908	-0.516575	-0.388889	-0.308576	-0.195266	-0.273418	-0.22975	1.16769	-0.297698	-0.252842	-0.315903	1.41903	-0.370416	-0.302731	1.68795	-0.837518	1.56952	1.70598	-0.766244	-0.305322	-0.447776	-0.326448	-0.369654	1.80595	-0.441419	-0.183693	-0.0857815	-0.370692	-0.194731	-0.194153	-0.20676	-0.437587	1.42335	-0.414566	-0.257471	0.362204	-0.18044	-0.25173	-0.743789	-0.497051	-0.210968	-0.262848	-0.028613	-0.393389	-1.02425	-0.209078	-0.263413	-0.607722	-0.112367	-0.388569	-0.520483	-2.39954	-0.0616758	-0.256259	-0.179985	-0.139746	-1.12948	-0.45275	-0.152539	0.0215089	-0.500401	-0.247719	-0.144899	-0.14118	-0.240817	1.63655	-0.282739	1.47173	-0.740587	-0.178267	-0.150624	-0.212981	2.09588	-0.279283	-0.298515	-0.902723	0.914309	-0.297615	-0.631172	-0.26177	-0.165213	-0.188085	-0.864318	-0.152469	0.51962	-0.227302	2.04675	1.59941	-0.463497	-0.528729	-0.470822	-0.0951943	-0.591567	1.2928	-0.265665	-0.593906	1.56912	-0.638536	-0.250736	-0.347801	-0.492798	-0.202519	-0.444469	-0.342517	-0.232293	1.2206	-0.182389	-0.681648	-0.794868	-0.253474	-0.490218	1.20231	-0.55633	-0.25686	-0.262506	-0.107579	-0.214917	-0.361749	-0.259813	1.5476	-0.207065	-0.273064	-0.425984	-0.552979	-0.184257	-0.437548	-0.346593	-0.36135	-0.22473	-0.498857	-0.15184	1.41894	-0.150042	-0.217284	-0.152583	-0.0789335	-0.32883	-0.212854	-0.165249	-0.793101	-0.34632	-0.38933	-0.292633	-0.203574	1.01734	-0.0606721	-0.808131	-0.128861	-0.286416	-0.959031	-0.186939	-0.49579	-0.296097	-0.138543	-0.164411	-0.200689	-0.188354	-0.326415	-0.349098	-1.00052	-0.29245	-0.0773334	-1.10572	-0.235068	-0.720405	-0.227588	-0.502375	-0.104161	-0.0122041	-0.197623	-0.443175	-0.17668	-0.215829	-0.22584	-1.38072	-0.172436	-0.418928	-0.229734	-0.245792	-0.327291	1.26911	1.54683	-0.12655	-0.077372	-0.256999	1.50004	-0.667198	2.20205	1.88924	-0.507791	-0.463035	0.779182	-0.553762	-0.255855	-0.0366024	-0.278635	-0.207899	-0.281802	-0.341819	-0.396532	-0.456672	-0.30237	-0.651763	-0.325714	-0.262344	-0.517398	-0.553589	-0.215971	-0.173808	1.64434	-0.179673	-0.182348	-0.27361	-0.281998	-0.10627	-0.310753	-0.294064	1.79198	-0.316388	-0.0844663	-0.0650926	-0.304659	0.0843312	-0.211909	1.13759	-0.36495	-0.180506	-0.339856	-0.254028	-0.942529	-0.583505	-0.196745	-0.213016	1.55503	-0.2512	-0.241101	-0.0313521	-0.298592	-0.176005	-0.206378	-0.0487569	-0.532833	-0.396978	1.24825	-0.11372	1.97055	-0.142131	-0.282077	-0.210399	-0.165751	-0.144905	1.67953	-0.303749	-0.280255	-0.150895	-0.215095	-0.121899	-0.160028	-0.497763	1.20586	-0.115541	-0.177318	-0.520764	-0.898089	-0.377559	-0.122858	-0.140308	-0.752317	-0.306676	-0.914791	-0.181766	-0.295755	0.894581	-0.298008	-0.272315	-0.406957	1.65672	1.82723	2.58966	-0.20808	-0.254924	-0.218807	-0.303704	-0.171246	2.58446	-0.246497	-0.381007	-0.250068	-0.297536	-0.162545	-0.237819	-0.649469	-0.480696	-0.487592	-0.670492	-0.694741	-0.250827	-0.103081	-0.235451	-0.016396	-0.139121	-0.167072	-0.140693	-0.212565	-0.075553	-0.162003	-0.467067	-0.0608776	-0.204384	8.80E-02	-0.00277	0.095977	-0.229151	-0.20052	-0.18298	-0.466427	-0.307777	-0.124395	-0.0495674	5.35E-03	-0.0567046	-0.457994	1.01E-01	-0.112939	-0.241273	-0.112303	-0.184816	-0.200788	-0.179843	-0.0622706	-0.110833	-0.174324	-0.40493	-0.241863	-0.63345	5.43E-05	-0.216174	2.17409	-0.387608	-0.126561	-0.133743	-0.149239	-0.877567	-0.22449	-0.10624	-0.218833	-0.150155	-0.129831	-0.0843886	1.67823	-0.258561	-0.137398	-0.0952236	-0.209294	-0.0801125	-0.252291	-0.144059	1.18866	-0.200384	-0.0610558	-0.22841	-0.0809016	-0.566691	-0.16707	-0.123397	-0.044955	0.037749	-0.295544	-0.173366	-0.187773	-0.144137	-0.285355	-0.341773	-0.148315	-0.247893	-0.326074	-0.219079	-0.0387335	-0.577778	-0.144529	-0.275424	-0.108269	-0.0327699	-0.143721	2.63312	-0.142817	-0.317308	-0.214693	-0.190379	-0.194621	-0.287831	-0.474232	0.0598859	-0.0998565	-0.419018	-0.173892	-0.2408	-0.0330889	0.0837612	-0.0819767	-0.138606	-0.214133	-0.2796	0.000739977	-0.200132	0.0348373	-0.117135	-0.414023	-0.0879054	-0.00488542	-0.229052	-0.0387802	2.85405	-0.126892	-0.124911	0.0466101	-0.222621	-0.331402	1.24718	-0.354673	-0.0805963	3.01421	-0.199483	-0.182228	-0.284149	-0.298744	-0.0186714	1.99987	-0.0195603	-0.216153	0.138124	0.0340141	-0.0773285	-0.139147	-0.230439	-0.0975726	-0.11808	-0.0851781	-0.277773	-0.202064	-0.437958	-0.0335867	-0.118456	-0.141008	-0.124259	-1.01978	-0.0863002	-0.00253302	-0.146964	-0.0426875	-0.168569	-0.201319	-0.127506	-0.0434782	-0.0874318	-0.27834	-0.213009	-0.313804	-0.151549	-0.0357204	-0.097626	-0.167663	-0.116925	-0.192737	-0.0472497	-0.0284854	0.0876873	-0.00607802	-0.224173	-0.0965735	1.9108	-0.0697271	-0.606096	-0.0858124	-0.205716	0.0754548	-0.492358	-0.125707	-0.359887	-0.210037	-0.116261	-0.36836	-0.392553	-0.211032	-0.0560778	-0.118222	-0.155654	-0.0425823	-0.274585	-0.320681	-0.108488	1.87586	-0.0727768	-0.0713335	-0.274774	-0.171935	-0.414506	-0.719721	-0.338337	-0.0573356	-0.123642	-0.266746	0.930977	-0.024774	-0.0542972	-0.0332936	-0.227035	-0.0481558	0.136408	-0.322196	1.76388	-0.350602	-0.274616	-0.0222359	-0.610682	-0.847006	0.0435438	-0.17981	-0.091913	0.00983644	1.72181	-0.0303611	0.0100539	-0.08278	-0.209535	-0.0166549	-0.0727482	-0.295236	-0.176126	-0.00634083	-0.0208106	-0.0472084	-0.112823	1.42301	-0.159231	-0.240373	-0.382889	-0.103166	-0.0279735	2.08441	-0.240703	-0.0239276	-0.136025	3.37628	-0.0130163	-0.266254	-0.36463	-0.0871002	2.00077	0.0391326	1.52264	0.0133902	1.90267	0.0147497	0.0328767	0.0296248	-0.0278303	-0.00250805	-0.385881	-0.0745592	-0.042711	0.0403434	-0.127331	-0.106582	-0.162945	0.0445721	-0.0172829	-0.125079	0.0386643	-0.0760229	-0.115151	-0.032918	0.00143192	-0.0311726	-0.143091	-0.0919379	-0.124027	-0.105804	-0.0629483	0.0431201	-0.127786	1.93324	-0.0394579	-0.22762	-0.137218	-0.0304277	-0.0511471	0.0173881	-0.214047	2.36E-02	-0.053544	0.0478456	-0.372934	-0.105884	-0.108346	-0.328077	0.0123093	-0.148777	-0.282326	0.090688	-0.16203	0.0467179	-0.0501214	-0.175833	-0.142138	-0.283708	-0.214089	-0.079322	-0.114809	-0.075969	-0.0363868	-0.136889	0.0922691	-0.161718	-0.117848	-0.159605	-0.131417	2.12961	-0.218269	-0.162875	-0.537044	-0.0804413	-0.152071	1.91688	-0.127779	-0.101904	-0.0830541	-0.0623956	0.0450399	-0.0302886	-0.126019	1.97361	-0.0128306	-0.559726	-0.701547	-0.132584	0.0108425	-0.163685	-0.532083	0.0189055	-0.0997807	-0.2002	-0.176664	0.0468147	-0.123023	-0.131412	-0.203904	0.0224775	-0.0658601	-0.168743	-0.269647	-0.00428524	-0.105239	-0.18746	0.0895009	0.0856125	-0.0768526	0.00123739	-0.0277671	-0.0032827	-0.0136529	-0.128131	-0.226612	-0.487009	-0.0584833	-0.0938058	-0.0387345	0.0243236	-0.0357493	0.0322352	-0.00104321	-0.229033	-0.124789	-0.0162116	-0.25091	-0.235963	-0.228852	-0.153716	-0.0930309	0.0509044	-0.124392	-0.116276	-0.227484	-0.134486	-0.186687	0.0381042	-0.173265	-0.266725	-0.00877324	-0.0785179	-0.201662	-0.130461	-0.153296	0.0917331	-0.0336324	-0.141289	-0.197069	-0.124	0.0867801	-0.0319893	-0.136267	-0.0744364	-0.0454767	-0.137735	-0.477728	0.0888164	0.0473703	-0.146441	-0.232304	-0.266915	-0.0338281	-0.187298	0.0893628	0.0155676	-0.0314087	-0.108522	-0.0870755	-0.139258	2.95214	-0.195414	-0.0638016	-0.0152967	-0.182331	-0.212962	-0.181696	-0.0469817	-0.470871	2.47283	-0.250174	-0.158792	0.00272478	-0.0102827	-0.00302307	-0.403933	-0.488054	-0.219661	-0.0865674	1.69614	-0.101651	-0.102384	-0.05016	-0.00663487	-0.15517	-0.226791	-0.0274345	-0.361137	-0.0136844	-0.328549	0.00493311	-0.104009	0.0873016	7.21E-03	-0.0836264	-0.269509	0.0150224	-0.186583	-0.0409544	0.0226722	0.0472337	0.019314	0.0108223	-0.0357345	-0.134034	1.68135	-0.146999	2.43827	-0.109556	-0.23148	-0.0228656	-0.0977669	0.0494816	0.0494032	0.0479732	-0.145021	1.56E-02	0.0618723	1.96E-02	0.0519284	0.0380297	0.00592125	-0.0293161	0.0170523	-0.452949	0.0325535	3.09536	0.016936	-0.00396594	-0.044957	1.96095	2.9395	0.0514409	0.0499822	-0.0922492	0.0518398	-0.0114	0.071354	1.47E-02	0.0671993	-0.0645502	-0.124161	0.0540748	0.006957	-0.406532	-0.0672235	0.0506074	-0.0680112	6.84E-03	0.0325653	0.0544414	5.23383	0.0229633	-0.0121379	-0.131391	-0.0831993	-0.239776	0.0197756	-0.145175	0.0475959	0.0560261	0.0400116	-0.107508	-0.151584	-0.0345869	-0.182219	0.0155388	2.01061	-0.13251	1.20836	0.0588548	0.0145558	1.51857	0.0129651	0.0484539	-0.24722	0.0164432	0.00629133	1.79971	-0.156635	-0.0674345	0.0368074	0.0493634	0.0162966	-0.231309	1.99871	-0.0240932	0.014126	-0.0200583	-0.0152659	-0.210526	-0.0803254	0.0199735	0.0476268	0.00365182	0.0230734	-0.0222046	0.0264134	0.0516496	-0.00669319	0.0380589	-0.196067	-0.0648434	0.0163114	0.0402785	0.05487	-0.052741	-0.0485555	0.0147669	0.0525255	0.0990216	-0.24616	0.0234728	-0.145746	2.18152	2.06E-02	-0.194447	0.0457849	0.0401748	-0.0757774	0.0276986	-0.0218497	-0.186364	-0.177853	0.0467129	-0.0439711	0.0449854	-0.00594077	-0.222909	0.00171375	0.0372733	-0.23947	-0.0349477	0.0334169	0.039371	0.0517365	-0.0317503	-0.195493	-0.14213	0.0491554	0.0081636	0.0379038	-0.0574806	-0.057783	-0.0411457	-0.0201474	0.00808884	0.0501483	-0.192716	-0.00712144	-0.211855	6.05E-03	-0.0132	-0.0300854	-0.00765023	-0.00607038	0.0203586	0.0430456	-0.133012	0.0501607	0.0198624	0.0168126	-0.0881531	-0.159957	0.0221325	0.0089178	-0.0240462	0.0488235	3.94E-02	-0.0123878	0.0442917	-0.0474816	-0.0168	0.00838825	0.0168475	-0.0184616	0.048145	-0.0455609	0.0234791	0.0210689	0.0440171	-0.0230483	0.0257611	0.0535884	-0.0218478	0.0022499	0.0161158	0.0440697	-0.112237	-0.0389945	0.037435	0.0433373	0.049251	0.00803453	0.0256381	-0.021887	0.0536581	-0.183484	4.01E-02	-0.189529	0.0463556	0.0153563	-0.144695	-0.0571536	0.0494	0.0507977	0.0376048	0.050825	-0.175437	0.0428015	0.0438242	0.0351019	-0.0729283	0.0232254	0.0115492	-0.210165	-0.161361	-0.00840342	0.00234163	0.0119929	0.0507673	-0.0465522	-0.16154	0.0392774	-0.0767067	-0.0960242	0.0377753	4.45E-02	0.00424924	0.0524338	-0.037152	0.0449299	-0.0590205	-0.190044	-0.106117	0.0143924	2.28957	0.0420083	0.051681	-0.0043694	-0.0970864	-0.30533	0.0363728	0.0347267	-0.19138	2.27672	-0.152561	1.5699	0.0125222	0.0535936	0.0169246	1.32102	-0.222042	-0.0395324	0.0405344	-0.413062	0.0512056	-0.21112	-0.133471	-0.0831758	0.0490056	0.00918108	0.00690079	-0.13079	-0.0993949	-0.0619951	-0.130759	-0.151696	-0.00867413	-0.24791	0.052687	4.24E-02	0.0474622	-0.0387078	-0.180665	0.0181435	0.0451125	2.6596	0.0487773	-0.0287671	0.0423995	-0.0180047	-0.0253151	0.0526299	0.0421669	0.0534474	-0.0625859	-0.201133	-0.131871	-0.146559	0.0430002	0.0525219	0.0227344	0.0176321	-0.0408134	0.0585129	0.0178788	0.0339035	-0.0976236	-0.122569	0.0507148	-0.0450347	0.0477798	-0.0814978	0.0497788	-0.0449956	0.0427666	0.0523171	-0.0593407	-0.302537	-0.205237	-0.0107	0.0497101	0.0486514	-0.140052	0.0280519	0.0491851	-0.100349	0.0216212	-0.0108042	3.48E-02	-0.0176858	-0.0880909	-0.124763	0.0503778	0.0163997	0.0511503	-0.00657941	-0.223841	0.024966	-0.178506	0.00252665	0.004029	0.0467043	2.20607	-0.17942	1.26E-02	-0.37104	-0.0707596	0.00789296	-0.0502824	0.0288317	-0.212487	0.0403347	-0.0566533	-0.0586037	0.041649	-0.00908698	-0.0333507	0.0340555	0.0246987	0.0407438	0.00435341	-0.0477315	0.0689032	-0.0185047	-0.164937	0.0435765	0.014468	-0.0300388	-0.0223324	-0.0906231	0.0461103	-0.172295	-0.108988	-0.023965	0.0507493	0.0490617	-0.198499	-0.076665	-0.00677729	-0.229915	-0.0805944	0.032961	-0.48897	-0.0208927	-0.111405	0.0487809	-0.0175199	0.051404	-0.0815331	-0.00464857	0.0510455	-0.0253783	-0.142444	-0.133232	-0.0214521	-0.143317	0.0459727	0.0515184	-0.0106972	-0.13987	0.0143408	0.0171017	0.0461832	-0.0383828	-0.143173	-0.00404669	0.0389317	-0.0601192	-0.081558	0.0523217	-0.232712	0.0521717	0.0230938	0.0458373	-0.0862448	0.0210585	-0.181582	-0.00774598	0.050964	0.00628181	-0.0067001	-0.0626494	0.0160426	-0.0572197	-0.0814565	-0.0122986	0.0545454	0.0522743	0.0434201	-0.100577	0.0425986	-0.022375	-0.0113713	0.0147381	-0.192265	0.0212468	-0.169608	0.0266789	-0.0262335	-0.100431	0.0340731	0.0160675	-0.0296986	0.0467891	0.0460708	-0.0249724	-0.109193	-0.114634	0.0219658	-0.125477	-0.0384543	0.0439471	0.0209201	-0.178102	0.0132475	-0.00801803	-0.0353647	-0.105914	0.0473402	0.00591975	0.0462795	0.0554883	-0.0631489	2.75659	0.008968	0.0397255	-0.102074	-0.0716413	-0.0223113	-0.118367	0.0394693	-0.00419007	-0.252351	-0.0624755	-0.152546	0.0470543	-0.0859311	0.0507223	0.00570679	0.046316	0.0498537	-0.00882027	0.0476397	-0.0331718	0.0299472	0.0421045	-0.0238699	-0.0205273	-0.0539624	-0.156503	0.048086	0.0453794	0.0418199	-0.152606	-0.234873	-0.0286696	-0.278811	-0.0147103	-0.0680095	-0.0641797	0.00913437	0.0567119	5.34E-02	0.0439373	0.0501336	-0.0925435	-0.0298721	1.48E-02	0.047346	-0.000440014	0.0455545	0.0464908	-0.0029	-0.0583853	0.0463565	-0.192319	-0.0778223	-0.0179859	-0.178565	-0.00787646	-0.0624789	0.00168882	0.0441219	0.019688	0.0477847	-0.0382673	2.54029	-0.0665279	0.0382502	0.0452174	0.0516615	-0.000811	-0.0946182	0.048168	-0.0996518	-0.0942699	0.0494435	-0.1699	-0.116002	-0.0540831	0.0501262	-0.215795	0.0463797	0.0178611	0.0133629	0.0502606	2.86724	-0.0836559	-0.0567025	0.0185729	-0.129042	0.0187892	-0.121632	-0.692	-0.22989	0.0454354	-0.0334044	-0.0585212	-0.0462977	0.0349992	0.0131794	0.0511539	0.0105553	0.0440255	-0.173708	-0.135666	0.0571507	-0.0171365	-0.0358617	-0.0827028	-0.0342828	-0.0197392	0.0481585	-0.00887745	0.035542	-0.0282761	0.0341922	1.03321	2.87706	0.0208313	0.0493485	-0.0359495	0.0496022	0.052521	0.0203628	0.0407724	-0.0136383	-0.0646907	0.0767337	-0.0196386	0.0371154	-0.0129292	-0.116732	0.0176454	0.0514235	0.022583	0.0410168	-0.0456373	-0.0225451	0.0372332	-0.0672311	0.0392796	0.0496099	-0.102932	0.0161883	0.0416301	-0.174283	-0.0123149	0.0411062	0.0108148	4.64E-02	0.0471833	-0.213633	-0.0240104	1.45E-02	-0.0586826	0.0489964	0.00982082	-0.0072523	-0.224553	0.0515045	-0.0822647	0.0556052	0.0459071	-0.385462	-0.0410208	0.0208093	-0.0259881	-0.067497	0.0127421	-0.15468	0.0486152	-0.012039	-0.19613	0.0429467	0.0198397	0.00862411	-0.125788	0.0425709	0.0481926	0.00882601	0.0126644	-0.0974715	-0.13378	0.0451039	0.0465276	0.0252723	0.0208495	-0.0127388	0.0292462	-0.0149478	-0.00156	0.0319944	-0.150529	0.0167631	-0.0333738	-0.0258319	0.0418616	-0.119392	-0.0289071	-0.0777265	0.0111228	0.013433	-0.0185357	0.0200911	-0.0561992	-0.0100755	-0.0365195	-0.174768	-0.0243466	0.00201574	-0.000682	-0.0543258	4.72E-02	-0.086503	-0.00515967	0.00213563	0.0136859	-0.0525298	0.0486409	0.0331774	-0.0085341	-0.0612	-0.0151546	-0.213708	0.0311335	0.0471559	-0.014172	5.23E-02	-0.0890242	-0.00757458	-0.123429	-0.0271149	0.0226243	0.0385186	0.0296045	-0.00969335	-0.205778	0.0178666	-0.0227027	0.0169585	-0.0787527	-0.0173159	-0.0670707	1.08E-02	0.0186282	-0.218111	0.0163072	0.0263344	0.0324627	-0.0841567	-0.0215236	4.74E-02	0.0156861	0.0507177	1.88178	-0.0524266	-0.276704	0.0425556	0.050718	-0.0396683	-0.107597	-0.00805	-0.00885447	0.0466599	0.0513215	0.045874	-0.0205716	-0.236173	-0.0332635	2.03E-02	0.0470389	0.0424564	-0.0165024	-0.0872542	-0.0602226	-0.112715	-0.0250087	0.058092	-0.033527	-0.115055	0.018364	0.0576991	-0.0160132	0.00897043	5.12E-03	3.49925	0.0458537	-0.0356195	-0.011948	2.07839	0.0531481	-0.0550203	-0.140625	-0.145531	-0.0623388	-0.091099	-0.136324	0.0445381	-0.04459	-0.0217248	0.0168801	1.96386	0.0472422	-0.170477	-0.00646585	-0.034356	-0.0590918	-0.096789	0.029205	0.00999575	0.0484835	-0.0847429	0.027077	-0.0129503	0.0409868	0.0506819	0.0515731	-0.0347766	0.0140451	0.0131061	-0.00964971	0.0463783	-0.0581963	0.0322095	-0.00781	0.0519459	0.0537558	-0.0854212	-0.0260081	0.05369	-0.0481738	-0.0454152	0.0415109	0.0421196	-0.0574478	-0.0255936	0.0342673	-0.1495	0.0118503	0.01597	-0.00862886	-0.0302277	0.0421735	-0.0315225	-0.00519156	0.0171969	0.0522655	0.0505697	0.0198165	-0.0985843	-0.109098	-0.0114453	0.000439164	0.0373819	-0.0222176	0.0502831	-0.0750581	0.0175751	0.0451215	-0.166568	0.0242008	-0.136665	-0.202468	4.40E-02	-0.00149464	0.0510728	-0.121203	-0.356066	7.29E-03	8.01E-03	0.0112973	0.0477881	-0.0359561	-0.0930554	-0.0262006	0.0327388	0.0152805	-0.21351	0.0418501	-0.114585	0.0549704	0.0170833	0.0229913	-0.297694	-0.221587	-0.0198811	-0.0678641	-0.0318554	-0.013892	0.0246719	-0.0355366	0.00860836	0.0507261	0.0137576	0.088419	0.0222533	0.0401919	-0.0860058	-0.493759	-0.289015	1.6345	-0.26052	0.0394806	4.94E-02	-0.220354	2.32964	-0.0227655	-0.0557792	0.0164566	-0.0398786	0.0439146	6.01E-03	-0.0733709	0.0142243	0.000326723	0.00754066	-0.0128342	-0.0685105	-0.348352	1.2064	0.017456	-0.00257465	-0.0113427	-0.00620605	0.0422986	-0.00476935	0.0155692	2.93276	-0.0190324	0.0441002	-0.0408936	0.0206476	0.0410456	-0.0657233	-0.00285	-0.110073	-0.137776	-0.0219649	-0.0124264	-0.0581425	-0.0397789	-0.0397335	0.0504919	7.27E-03	-0.0520506	0.0457151	0.0180759	-0.153707	-0.224677	0.0203012	-0.0284098	0.0433714	0.0473433	-0.110833	-0.0258116	1.79112	0.0187872	0.0467167	0.0540968	0.0107131	-0.0820689	-0.212525	-0.079868	-0.00907168	-0.0319849	4.95E-02	-0.00987334	7.30E-03	-0.0022247	0.0493574	0.037079	0.0333645	-0.248211	-0.0412204	-0.049892	0.0101119	-0.0085706	0.0122464	0.0350623	0.0466843	-0.00199926	-0.0184711	0.0453109	0.00645935	0.00365266	-0.0967705	0.0533687	0.0407599	0.0092903	-0.090437	-0.128706	0.0295834	-0.0316506	-0.0674157	0.0423484	0.0436244	0.0499668	0.0428136	-0.0368848	0.0178523	0.0419341	-0.0231934	-0.105808	-0.014858	-0.0175158	-0.0966411	-0.0147079	0.016652	-0.0902144	-0.0438649	-0.125189	0.0317926	-0.0768065	0.044993	0.00395924	0.0364481	0.00565742	-0.0111384	-0.0178925	-0.616027	-0.270246	-0.0171422	-0.0230565	-0.104136	-0.0593696	-0.139645	0.0516547	-0.00830246	-0.0690345	0.053703	-0.358894	-0.39123	0.0233443	-0.0603392	-0.0209586	-0.136075	1.67464	0.0458331	0.00164261	-0.0236836	-0.00604872	-0.0136	-0.0217898	0.0125263	-0.0300057	-0.052595	-0.0465775	0.052454	-0.045608	-0.0712673	4.33E-02	-0.142666	-0.135519	-0.0535172	0.0500152	-0.0198094	-0.0303198	0.0312834	0.0458044	-0.00899867	-0.144105	0.0441077	-0.194422	-0.00206457	-0.00815371	-0.0198343	-0.00305	-0.152551	0.0499243	-0.00570258	-0.030309	0.0389594	-0.0518749	1.61158	-0.680829	-0.0345354	1.87007	-0.0857962	0.0464871	-0.037832	-0.0850186	-0.0255071	0.020253	-0.19789	0.0398135	0.0146491	0.0333729	-0.0434571	-0.0453899	-0.0788848	1.71E-02	0.0214888	0.0440192	0.0251279	-0.00731691	-0.0341859	0.0499139	0.045057	-0.0440656	0.0373795	-0.0897917	-0.0474158	-0.0927137	-0.0930112	4.76E-02	0.0490154	-0.00730552	-0.119211	-0.0253391	-0.00378117	-0.114879	0.0331695	-0.0201397	0.0259933	-0.0351213	3.62E-02	4.66E-03	-0.226143	0.00495755	-0.133427	-0.141291	-0.12616	-0.0848463	-0.104393	0.0414982	0.0184175	0.0350941	-0.0735176	0.0157896	-0.156274	0.0118453	-0.17622	0.0498771	0.0455376	-0.157287	-0.00333951	0.0176715	-0.147645	0.0275778	-0.0170566	-0.0038409	-0.111087	-0.00758272	-0.235905	-0.11131	-0.218844	0.0407396	0.0502359	0.0113166	-0.0123442	-0.117746	0.0419381	-0.00766474	-0.117846	-0.0732947	-0.17643	-0.0907556	-0.0167773	-1.45e-05	-0.0521646	-0.0251482	0.055179	0.00974017	0.0160327	0.0442166	0.0481545	-0.00808551	-0.0191627	-0.0707315	-0.0537793	-0.0657322	-0.0830202	-0.121443	-0.0818147	-0.0744052	0.0290747	0.0523031	2.19E-02	-0.0143255	2.38E-02	-0.103205	0.0483735	0.0408941	0.0137275	0.0493816	-0.164546	-0.0975382	-0.0802699	0.0536093	-0.248013	0.0452428	-0.178303	0.00278322	-0.109922	0.0628748	0.0515499	-0.215951	0.00120305	0.00154522	0.0117572	0.0502683	0.0507853	-0.00192385	-0.0229452	0.040388	-0.0445932	0.042954	0.0397192	0.0415673	-0.0726017	0.047001	2.01E-02	0.0499544	-0.0162312	-0.0537712	-0.00366435	-0.0502473	0.00457703	0.0158814	0.00721156	-0.00849	-0.00457878	-0.0715718	-0.0750763	-0.0826712	0.0546481	-0.0111295	0.0306187	0.0501384	2.35E-02	0.0427244	-0.00760239	0.0474167	-0.203573	-0.0345788	0.0470062	0.0328848	-0.0616274	-0.0367307	-0.0930317	0.0140221	0.0448163	-0.14045	-0.204831	-0.0538281	0.0476489	-0.0633147	-0.0319137	-0.0183667	-0.114083	0.016381	-0.0871768	0.0380077	0.0491268	-0.0813225	0.0103636	0.0385365	-0.0513796	-0.00262	-0.0250776	0.0499699	0.0492098	0.0512844	0.0480761	-0.0114899	-0.117436	0.0178069	-0.0298232	-0.0317216	-0.0161619	-0.00798	-0.0400637	0.0257079	0.040138	-0.0114483	0.0405814	-0.134698	0.0413914	-0.00217253	-0.0880032	-0.00312	-0.0551746	0.0443777	0.034492	-0.0857298	-0.0336733	-0.011213	0.0065362	-0.0843912	0.00842629	-0.028749	0.00789019	0.0478598	0.0175593	0.0458195	0.0306841	0.00736884	-0.0012	0.0551553	-0.0431637	4.55E-02	0.0561428	0.0429587	-0.0560682	-0.0242316	-0.0200616	-0.0627238	0.0445028	2.00E-02	0.0348809	0.049183	-0.20627	-0.0681241	-0.0601368	-0.0108644	-0.187773	1.75E-02	0.0340832	0.0348034	0.0225093	-0.204455	0.0422384	-0.0871828	0.0177782	0.0409124	0.0378598	-0.0167848	0.0475832	-0.0499127	1.58E-02	-0.128372	-0.0126	-0.0140363	0.0508564	-0.0323457	-0.0156	0.0537675	4.72E-02	0.04116	0.0430705	-0.000306728	0.0370196	-0.189121	-0.00595256	0.0536371	2.51516	0.0425271	0.0137924	5.08E-02	-0.0125681	-0.0487353	-0.130917	-0.0452667	0.0449558	-0.047972	-0.0562998	-0.137644	-0.0195613	0.0505214	0.0150619	-0.0767716	0.0137977	0.0499349	0.0074939	-0.0230669	0.0201949	-0.133816	-0.0086602	-0.0618259	-0.139302	-0.122304	-0.0121795	-0.0245362	-0.158348	-0.179524	-0.0186907	1.15E-02	-0.0485116	-0.00839574	0.00220448	0.0457613	-0.0491579	0.000699144	-0.0946094	-0.257326	-0.061898	1.40E-02	-0.00368499	0.0253299	0.0420802	-0.0112095	0.0572562	1.98E-02	0.00814882	0.0492295	0.00805455	-0.00487841	-0.0170377	0.0520442	-0.103845	0.0398001	-0.0268113	0.0462949	-0.0823999	-0.14441	1.78E-02	0.0522266	4.86E-02	-0.0518179	0.0434827	-0.0324738	-0.0318363	-0.0114427	0.0241281	0.0510511	0.0476328	0.0210416	0.0252895	-0.0730711	-0.057205	0.01824	-0.101792	-0.0616139	-0.0587375	0.0314187	-0.0911137	-0.0578556	-0.074133	0.0481814	-0.101379	0.0415812	-0.139799	-0.137504	0.0476451	5.34E-02	-0.0313015	-0.0812463	-0.182924	0.00325234	0.0129946	-0.125217	-0.146319	0.0135318	0.052907	-0.0308284	-0.190824	-0.240842	-0.09138	-0.00364388	0.0308981	0.0186225	-0.00194862	0.0450734	0.0428862	0.0296032	0.022591	0.0420283	0.0541927	0.029147	-0.107272	0.0149521	5.07E-02	0.0519489	1.33E-02	-0.0782212	0.0492419	0.0481666	-0.00714273	-0.0422894	-0.0102356	-0.195329	0.0514942	0.0396751	0.0445833	0.0466662	-0.228101	-0.0543487	0.0426807	-0.0449585	-0.0653342	0.0182307	-0.0274141	-0.251975	-0.136406	-0.158609	0.0447697	-0.18606	0.030901	0.0451103	-0.170071	-0.105146	0.0408748	-0.0425921	0.0462476	-0.0506873	-0.0348663	-0.118517	-0.0573013	-0.0254571	0.0472955	-0.062014	-0.239364	-0.111277	-0.0898654	-0.0167194	-0.0173701	0.048681	-0.143953	-0.0416782	2.75885	-0.0656141	0.0375171	-0.0489059	-0.0562652	-0.168176	-0.108933	-0.155395	0.0188032	-0.0251379	-0.0691019	-0.0953846	0.0505351	-0.124073	-0.0521793	1.95701	-0.136697	0.0161771	0.0154203	-0.0837252	0.0457165	0.0488894	0.0480708	0.0480689	0.0178307	-0.244688	-0.148926	0.0481014	0.0492717	-0.0432052	0.0458868	-0.0435511	0.0469399	-0.065468	0.0460184	-0.0190171	-0.000259421	0.0369971	-0.00624372	-0.00904299	0.0472862	0.0193526	0.0185408	-0.0392238	0.0431313	-0.0795098	-0.070889	0.0521299	-0.160926	0.0119321	-0.0320984	0.0523587	-0.218714	0.0370989	0.0199049	0.0446932	0.00710584	1.88E-02	-0.174327	0.0486451	0.0480961	0.0526542	0.0449947	-0.0571757	-0.0462174	-0.0655764	-0.182039	-0.103811	0.0473904	0.0512289	0.0502611	0.0178285	-0.0285321	0.0534638	0.0454652	0.0469604	-0.0714483	4.04E-02	-0.0439999	-0.0128198	-0.0504972	0.0504458	0.0517572	-0.11275	-0.130853	2.67296	0.0457968	0.055248	2.61E-02	0.0501006	0.0521363	-0.0161328	-0.10851	-0.0535343	0.0180275	-0.0281035	-0.112717	-0.104766	-0.224222	0.0214454	0.0461017	-0.0847427	0.0194988	-0.0253339	-0.067633	-0.0599255	-0.0548106	-0.0520426	0.0224371	-0.0362706	0.0415616	0.0174844	0.0194419	0.0436233	-0.0100825	0.0351502	-0.143821	-0.0854795	-0.0661732	-0.0920586	-0.0628825	-0.0555884	0.048725	-0.044851	0.0513734	0.0470951	0.0136926	0.0199294	-0.0505787	-0.0320747	0.0227024	0.048964	-0.142296	-0.0920796	-0.0821768	-0.0354631	-0.000558145	0.0121974	-0.0230417	-0.142529	-0.0359019	-0.217798	-0.0706151	0.0468046	-0.0491962	-0.202671	-0.00775593	-0.0685011	-0.11017	0.0366328	0.0159805	-0.0308744	-0.0653829	-0.0113876	0.0151146	0.0121978	-0.0229496	-0.0414689	7.68E-03	0.00214725	-0.0393511	0.0100655	0.0494931	0.0444783	-0.198395	-0.147697	-0.117062	-0.0140372	-0.230708	-0.12265	-0.0101948	0.00630134	0.0412661	0.00301621	0.0130981	-0.0614078	-0.119879	0.0486536	-0.00526747	0.0446342	0.016638	0.0483912	0.0525185	0.0235746	6.86E-03	0.0345724	-0.00508141	-0.0228697	-0.123798	0.0183927	-0.0591018	0.0118558	-0.0764488	0.0504087	0.0487114	0.0403877	-0.0979572	0.00720636	-0.201066	-0.159557	-0.0983939	-0.109508	0.0497336	-0.018475	-0.169637	-0.0239179	0.051079	-0.118161	3.62E-02	0.0557031	-0.060112	-0.0642536	-0.04305	0.0186613	-0.180683	0.0256725	-0.518884	-0.0161494	-0.0784328	-0.0390431	-0.00352612	0.00973485	-0.0323611	-0.0361844	-0.0308835	-0.0956252	-0.0646297	-0.0401188	0.00594876	-0.0761152	-0.0580408	-0.00933597	-0.150325	-0.0137244	0.0512184	-0.0678622	-0.0408052	-0.268725	-0.0895272	-0.024187	0.0464893	0.0525582	4.30E-02	-0.0557328	-0.0905124	-0.0414586	0.0394089	0.0406394	0.0497282	-0.0544918	0.0189508	0.00395468	-0.107197	-0.0089415	0.0487019	0.0231425	0.0350659	-0.0660585	-0.0779129	-0.104339	0.0346822	0.0471328	-0.119874	0.0220658	-0.0745564	0.0382337	-0.0399847	-0.0528054	0.0521295	0.0448269	-0.0354085	0.0513015	-0.139	0.0196296	0.0321726	0.0476084	-0.00623	-0.0802762	-0.144275	0.0115968	0.0173297	-0.0501424	-0.0809831	0.0108092	0.114071	0.0403247	-0.25094	-0.0738483	0.00811031	-0.0417013	0.0255137	0.00920733	-0.0220545	-0.0962665	-0.0503745	3.35389	-0.0279455	-0.040578	1.96E-02	-0.0498192	0.0494908	0.0222941	0.00596626	0.0476378	0.0425135	0.0177057	0.0309114	0.0466655	0.0519427	0.0408181	-0.200898	0.0573335	0.0563142	-0.308455	0.00954602	0.0516748	-0.0743751	-0.00640593	-0.0571408	0.00170388	-0.0313533	-0.0218222	-0.0429373	0.0536709	0.0507099	-0.0525507	-0.0515337	-0.105338	-0.133034	-0.108582	0.036563	5.02E-03	-0.0589214	0.058541	-0.000299526	-0.102471	-0.011581	0.042112	0.00751098	-0.222938	-0.000916	-0.165685	0.0343613	0.0451174	-0.0463913	0.0541994	-0.0755964	-0.159878	-0.0604719	-0.102828	-0.233365	0.0495493	0.0481912	-0.085146	0.0185825	-0.0143661	-0.0439639	-0.0721298	0.0236536	0.0327691	0.0508061	0.0147806	0.0149227	-0.044485	3.50232	-0.0271636	0.0242829	-0.188012	0.0406423	0.0385716	0.0496384	-0.0436909	-0.0201261	-0.0731978	-0.0501686	0.0445789	0.0188956	-0.0550926	-0.0428333	-0.0324323	0.0210066	0.0179469	-0.0138009	0.0579641	-0.212285	0.0599569	0.0134734	-0.0323628	-0.156868	-0.182784	0.0448764	-0.0490605	-0.0350012	-0.0736868	-0.0489826	-0.0311038	-0.0122498	-0.0144184	-0.0328109	-0.0299789	0.0420827	-0.137181	-0.0189273	4.68E-02	-0.0405883	0.0621537	5.70E-02	0.00604212	0.0282887	-0.0486367	0.0596006	0.033325	8.90E-03	-0.135623	-0.0731234	-0.0207837	-0.00229099	-0.069995	0.0511461	-0.0636041	-0.0391015	-0.157823	0.051277	2.55806	-0.0640596	-0.116272	2.84672	-0.147631	-0.00757607	0.0171123	-0.145434	2.25796	-0.11441	-0.414978	-0.00254	-0.0253089	-0.113827	0.00450452	-0.13287	-0.0291788	-0.133613	0.00753088	-0.0693133	2.42085	-0.0893759	-0.340875	-0.0369507	0.0179206	0.0351231	-0.0521576	2.23278	-0.15718	-0.00311517	0.0268924	0.0126858	-0.0297407	0.0260566	0.0440291	0.0353774	0.0347083	-0.0582647	3.02358	-0.10256	-0.121708	0.0496182	-0.00589114	-0.0317411	0.0561077	-0.133961	-0.0716514	-0.228651	0.0279397	2.29666	0.0381004
A_17_24_A	A	B-Thu	17_24_A	0.0201019	0.332494	-0.510793	-0.0850311	-0.290234	-0.496371	1.12082	-0.0712044	0.403909	0.333605	-0.907433	-0.0529173	-1.61815	-0.571343	-0.500768	-0.82703	0.885394	0.66393	0.475245	-0.0677705	-0.347216	1.13619	0.252598	-0.655595	-0.0189125	0.286436	0.110375	0.470671	1.65909	0.441148	0.631722	-0.0651882	-0.446883	-0.0366995	-0.786799	1.54228	0.248604	0.909289	1.83138	0.177027	-0.983087	1.14518	0.474549	-0.0324466	-0.945686	-0.0670674	-0.0811248	-0.738158	0.233905	0.0407545	-0.13915	0.589932	0.799522	0.690277	0.450678	1.40469	-0.538552	-0.413228	0.770532	-0.214335	-0.617947	-0.839743	0.268228	-0.579162	0.970448	0.894833	-0.449605	-0.232748	0.330132	-0.750941	1.17636	-0.133896	-0.745353	0.894782	-0.506299	-0.325796	-0.347783	0.911123	0.43933	0.606963	0.385487	-0.433	1.95401	0.481488	0.44761	-0.282522	1.3907	-0.222855	-0.0146752	-0.236138	-0.155117	-0.363404	0.535971	1.10832	2.04824	0.0433572	-0.631601	1.00027	0.706559	-0.403501	-0.407457	-0.0345063	-0.176119	-0.938427	0.541092	-0.0812073	0.815779	2.17793	0.650789	-0.67753	-0.276659	-1.40821	0.707576	-0.171141	0.565871	-0.630191	-0.823999	-0.27512	-0.504231	0.378626	-0.042495	-0.192581	0.251247	0.900825	-1.21699	0.0384398	0.692224	-0.185559	0.157167	0.0535903	1.35666	-0.676196	-0.976764	0.214333	1.01087	-0.364636	-0.791196	-0.325376	-0.49922	-0.45056	-0.983205	0.625933	-0.401671	0.361588	-0.498392	-0.0924658	-2.45649	0.00926048	-0.442733	0.855695	-0.561828	-0.332931	1.53222	0.376269	-1.52766	0.794301	0.416617	-0.323381	0.980734	-0.461448	-0.264773	-0.42968	-1.627	1.24043	0.508348	1.52851	1.27498	0.265868	-0.500814	0.401225	-0.361843	1.01818	-0.508863	0.904086	-0.360193	1.01521	-0.292116	0.274203	0.958992	1.08829	0.597335	1.31935	-0.0338845	0.931445	1.56136	0.0957453	-0.429507	-0.142581	0.0214201	1.45874	1.16783	-0.278741	-0.385565	0.206673	-0.284583	0.0735226	-0.814192	-0.261065	1.11501	-1.07216	1.47696	-0.547888	0.172067	-0.414547	-0.367702	0.347822	-0.149303	-0.237326	-0.37707	-0.332677	-0.655818	1.22577	-0.240031	-0.195185	0.907096	-0.357143	0.105507	-0.00630514	0.888998	0.1808	-0.731574	0.766226	-0.419397	2.12471	0.758648	-0.653794	-0.336019	-0.382404	0.635905	0.488561	-0.00823402	0.92203	0.362527	1.96023	0.189127	-0.0864615	0.650953	-1.47592	0.428297	0.675104	-0.523839	-0.639867	-0.333928	0.970067	-0.249238	-0.485001	-0.653619	-0.706658	2.86043	-0.355551	-1.03145	-0.262412	0.809567	0.0141361	0.169369	-0.657829	0.3078	0.724618	0.862298	0.727799	-0.37524	-0.181954	-0.765902	-0.205213	0.787857	0.0407159	1.25061	0.377516	-0.500371	-0.235576	0.326805	0.361767	0.462977	-0.322818	0.228966	-0.0407805	-0.488475	-0.231934	0.683764	-0.0979117	-0.54581	1.26627	0.515773	-1.15195	-1.4201	-1.11881	-0.119989	-0.865274	-0.598235	-0.0971927	0.843008	-1.75423	-0.820568	-0.511376	-1.68622	1.21275	-1.70217	-0.467413	-0.402984	-0.448837	0.747719	-0.106031	0.548909	-0.512335	0.307236	0.601948	0.605356	-0.361975	-0.577101	-0.244174	-0.530476	0.812542	0.540432	0.390412	0.740678	0.211066	-0.666264	-0.412973	0.339603	0.785168	1.19441	-0.094	-1.00943	0.681285	1.79884	0.159731	2.32399	2.41773	-1.82399	0.378971	-0.367142	-0.615839	-0.559968	-0.151755	-0.55602	0.725741	-0.804383	1.16E+00	-0.351615	0.0118876	-1.41014	-0.236163	0.0335312	-1.04049	0.254593	1.12155	-0.00214949	0.718031	1.32042	0.501496	-0.302514	0.698731	0.257041	1.18484	0.491787	0.287758	-1.38139	1.49946	-0.020379	0.971746	0.127032	-0.668172	-0.413485	0.23349	0.223578	-0.732053	-0.526169	0.625879	-0.493805	0.938034	0.763872	-0.174334	0.881679	-0.7469	1.25487	-0.475069	-0.824717	-0.541113	0.421548	0.337697	0.0310265	-0.418701	0.212784	-0.371943	1.11558	-0.633741	-0.19629	0.65144	-0.917377	2.07003	-0.672797	1.04406	-0.516598	-0.36298	0.655895	1.41368	0.417731	0.402332	-0.268937	-0.490028	-1.12798	0.612524	-0.843334	-0.352502	0.533116	0.45654	-1.10357	0.75082	0.733045	-0.467172	-0.478085	0.956715	-0.73716	0.687894	-0.583747	0.223353	-0.493811	-0.503932	0.497439	-1.0681	1.2639	0.703027	-0.243029	-0.367573	0.127999	0.929432	-0.267254	-0.830958	1.30677	-0.85537	-0.379812	0.143724	-0.845411	-0.267394	0.602522	0.24138	-0.267344	0.428605	-0.507266	-1.06288	2.29653	0.466691	0.891179	1.2031	0.0443017	-0.529817	-1.46984	0.717431	0.279672	0.633471	-0.303665	0.707864	-1.11322	0.575821	2.11089	0.592277	0.540116	0.213986	0.0320811	0.200363	-1.06836	0.142514	-0.954376	0.620727	-0.556701	0.0595081	0.672139	0.606033	2.35389	-0.509914	0.803998	-0.578987	0.660179	0.263789	-0.201972	-0.542151	-0.667061	-0.459214	1.44639	1.66826	0.813474	-0.437663	-0.527236	-0.258568	-2.11877	2.15796	0.428512	-0.533756	-0.606808	1.27092	1.14212	-0.223364	-0.38925	-0.361866	1.30023	1.29172	-0.522483	0.521421	0.183307	0.882912	-0.366384	0.081107	0.95015	-0.0710855	0.490424	-0.28873	1.26992	0.0779635	-0.56794	0.147742	-1.37836	2.26801	-0.300427	-0.478321	-1.14634	0.323288	0.273251	-0.588538	-1.2856	1.25869	-1.21617	-0.456684	-1.09168	0.236403	-0.316412	-0.364125	-1.94291	-0.263663	-0.667108	0.353602	-0.439166	-0.519012	-1.20697	-0.356891	1.2814	-0.247477	0.39533	0.614085	-0.464278	1.444	0.936326	1.25107	-0.645187	1.02509	0.145348	0.234875	0.451602	-0.468046	-0.199419	0.691299	0.710758	2.59616	0.978275	1.3273	-0.475689	1.13125	0.391009	-0.412791	-0.162621	-0.442901	0.814865	-1.1704	-0.426	-0.461289	-0.566468	0.863985	-0.703896	-0.291205	0.240746	1.44033	-0.468218	-0.327781	1.03959	-0.452574	0.535379	0.84871	-0.489713	-1.10509	-0.449378	0.511623	-1.19027	-1.13777	2.08472	-0.251757	0.472236	0.533492	-1.14114	-1.17326	-1.35603	-1.37123	0.363152	-0.774039	0.612041	-0.884861	-0.390711	0.839465	-0.477724	1.35283	0.0119686	-0.535526	-0.560304	1.00319	-0.524856	1.12567	1.03E+00	-0.350309	0.0932731	0.127993	-0.758768	-0.809799	1.37399	0.621135	-0.405256	-0.00406675	-0.235994	-1.04241	1.26632	0.817258	-0.415683	-0.188719	0.633444	1.47161	1.21986	0.955372	-0.0318312	-0.206712	1.75494	-0.997298	-1.07993	0.449144	-0.59314	-0.40622	-0.147652	0.244624	1.66801	0.181323	0.894106	-0.0992342	0.851341	-0.278004	1.13391	0.426753	2.76355	-0.357051	-0.54767	-0.810609	-0.0388662	-1.50251	-0.48008	0.419519	-0.537464	-0.361037	-0.388825	-0.936851	-0.864757	-0.259605	-0.0648325	1.11305	0.230618	1.42387	0.512419	0.469184	1.02757	0.0731309	-0.452087	0.314276	-1.09979	0.225405	0.949588	-0.656382	0.480932	0.93729	0.374575	-0.289088	-0.198847	-0.430832	-0.913813	-0.396196	0.829585	-1.1912	0.0340868	0.974936	-1.35939	-0.822152	0.925981	1.55737	1.01813	-0.770976	-0.889431	-0.752889	0.518431	-0.379039	-0.772827	-0.630901	-0.59145	-0.800594	0.925911	1.45144	-0.458978	-0.728097	-0.0497124	-0.827972	-0.856545	-0.807602	0.0345868	-0.125514	1.68799	0.332908	0.335009	0.363203	0.618296	-0.325073	0.563823	-0.0183546	-0.323081	0.813329	-0.444974	1.05351	0.699988	-0.752301	1.35677	0.855111	0.555169	-0.444277	0.308365	0.155431	1.85691	-0.44067	0.531774	-0.378876	-0.70742	-0.620513	-0.940194	-0.191119	-0.659557	1.45194	-0.45612	1.78697	0.0704158	-0.225391	-0.441572	-0.623653	-0.816341	-1.61405	0.623006	0.10129	-0.057944	0.406553	0.434878	1.10124	0.571278	-0.406278	1.41903	-0.34544	-0.639173	-0.102313	-0.887857	-1.4568	-0.185812	-0.652292	0.655148	1.13497	1.37667	1.55957	-0.271389	1.7465	-1.1754	0.502646	-0.867786	0.258199	-1.4558	-1.32231	-0.103467	-0.441796	-0.511499	-0.664664	-0.296184	-0.684601	0.843547	-0.308204	0.749112	1.09746	1.8412	-0.79622	0.537078	-0.295451	-0.156494	0.834855	-0.546107	-0.455783	-0.416542	1.71977	0.997056	0.349581	-0.491701	0.264381	-0.610764	0.501944	0.784054	-0.0923056	0.359804	1.76618	0.331358	-0.355938	0.723482	-0.367634	-0.403318	0.982876	-0.511101	-1.21757	0.583436	-0.0348194	-0.0584204	-0.284205	0.631877	1.07192	0.932075	-0.675706	1.43372	-0.241338	-0.284238	0.79468	1.55273	0.281988	-0.143635	-0.457985	-0.228498	-0.260397	-0.291662	-0.249617	-0.817125	0.978593	0.885911	0.939374	0.270024	1.13443	1.13001	1.06907	1.05784	-0.764796	-0.443646	-0.653057	1.45105	0.970042	-0.899136	0.795636	1.72715	-0.77392	0.803024	-0.838491	-0.256651	-0.525471	-0.0253111	-1.06239	0.875826	-0.521238	-0.275663	1.79943	-0.236635	-0.582871	0.603925	-0.925869	-0.293708	-0.255827	-0.321064	1.62646	0.912716	0.314074	-0.343267	-0.206948	-0.202364	-0.415975	0.446686	-0.462592	-0.313934	1.2729	-0.491777	-0.585004	-0.340491	-1.05132	-0.33126	-0.303263	0.31229	-0.216873	-0.356085	0.481344	-0.342114	-0.318522	-1.07082	-0.370557	0.752082	1.0904	1.22009	-0.247713	-0.274409	0.516064	-0.528911	0.475621	-0.817726	0.0481184	-0.428909	-0.316305	2.02963	-0.379065	-0.275258	-0.420385	-0.404353	0.692742	-0.187814	1.13818	-0.542669	1.58556	-0.710514	-0.635599	-0.440667	-0.460314	0.529916	-0.91818	0.698256	-0.459177	-0.299838	-0.400238	-0.386355	0.400036	-0.270344	-0.342219	-0.293192	0.709704	0.804993	-0.289887	-0.262112	1.0112	-0.416205	-0.437252	0.686019	0.978315	-0.544655	-0.358385	0.108399	-0.541313	-0.459844	-0.387799	1.28376	0.361989	-0.476098	-0.516746	0.130299	-0.389369	1.35623	-0.539014	0.13778	-0.460799	-0.455591	-0.308258	-0.197249	2.15598	-0.18427	0.885853	-0.80171	1.76834	-0.538944	1.09125	-0.899293	1.12473	-0.361992	0.0668952	-0.453167	-0.361187	-0.329911	-0.485014	0.0974014	-0.55301	0.796775	-0.666206	-0.456021	-0.698155	-0.446754	-0.165484	0.419917	-0.224769	-0.287043	-0.871514	-0.145393	0.603184	1.06101	-0.371069	-0.224704	1.58187	-0.337374	1.4059	-0.981395	-0.253491	0.618336	-0.0231021	-0.251986	-0.392993	-0.340001	-0.304147	0.912747	1.59408	0.808228	1.51437	-0.283839	0.436816	-0.381634	-0.253628	-0.601427	0.501551	-0.260816	-0.552672	0.567418	1.06476	0.612907	-0.352476	-0.153216	-0.227075	1.14365	-0.317789	0.54778	2.36641	-0.267616	0.640615	0.844374	1.19098	-0.29718	0.838489	-0.304892	-0.699665	0.997024	-1.0384	-0.572534	-0.601897	0.513344	1.09137	0.280729	-0.306814	-0.471435	-0.0448639	0.935176	-0.435528	0.868174	-0.243791	-0.317244	-0.27035	-0.829648	0.500731	0.994203	-0.356577	-0.591211	-0.412572	1.90266	-1.33337	-0.8718	0.563062	-0.435166	-0.797921	0.935343	-0.476435	0.971962	-0.407505	0.498747	1.11067	1.03299	-0.179272	-0.412752	-0.248232	-0.238803	-0.253761	0.763658	0.380886	-0.449346	-0.298042	0.35021	-0.23428	-0.296561	-0.775207	-0.535717	-0.256348	-0.30744	-0.0905784	-0.439694	1.28679	-0.252127	-0.308968	-0.644708	-0.170316	-0.424968	0.934953	0.419465	-0.120809	-0.303477	-0.22771	-0.188023	-1.17487	1.78388	-0.201766	-0.0622375	0.952467	-0.289804	-0.1946	-0.192626	-0.288792	-0.524944	-0.327867	0.592174	-0.77479	-0.222248	-0.201749	-0.256859	-0.333462	1.04606	-0.335541	0.229786	0.535716	-0.338705	0.607566	-0.304477	1.57843	1.12235	0.700472	-0.207411	0.0848423	-0.274017	-0.351574	0.645288	-0.500381	-0.565657	-0.510758	-0.162499	-0.621508	-0.587203	-0.30924	0.572994	-0.600446	0.555701	-0.293459	-0.386584	-0.537479	2.62796	-0.483684	-0.385586	-0.28042	0.802952	-0.228945	1.3634	-0.831026	-0.29265	-0.525037	-0.648346	0.804381	1.76429	-0.299913	-0.161912	-0.262916	-0.3989	-0.33645	-0.546231	-0.254258	1.26605	-0.483509	-0.590333	-0.236237	-0.465893	1.35103	-0.405201	-0.269608	-0.536895	-0.200321	0.683922	-0.197522	-0.262839	-0.204496	-0.135603	-0.376092	-0.256857	-0.210154	1.09965	-0.388033	-0.431907	-0.330921	-0.249598	-1.26766	-0.126017	-0.863041	-0.183412	0.791109	0.645566	-0.231391	-0.538773	-0.341516	-0.190906	1.44263	-0.241469	-0.232182	-0.371159	0.948719	0.919733	-0.336546	1.92411	0.486237	-0.28048	-0.75831	-0.269253	0.487099	-0.159651	-0.0851706	-0.240447	-0.484178	-0.225697	-0.261477	1.79569	-1.4117	1.53576	-0.457567	1.05685	-0.288655	-0.367974	-0.791174	-0.621985	-0.182898	-0.139119	-0.298322	0.420756	-0.706827	-0.0597984	-0.426571	-0.553865	1.19547	-0.0602349	-0.589535	-0.29649	-0.0988823	-0.318994	1.47322	-0.321319	0.888516	-0.435547	-0.49027	-0.348502	-0.690503	-0.362518	-0.337021	-0.548879	0.858716	-0.257781	-0.224331	-0.611946	-0.229188	-0.229577	-0.316526	-0.327131	-0.161063	1.23819	-0.33176	-0.499865	-0.353028	-0.141416	1.83359	1.38546	-0.0189262	-0.257903	-1.01307	-0.412557	1.11147	-0.385152	-0.328304	-0.975995	-0.645528	-0.243089	-0.256942	0.34893	-0.293193	-0.296841	-0.0989721	0.805034	-0.219298	-0.245288	-0.0988366	-0.568657	-0.43573	-0.0760176	-0.167572	-0.291052	-0.19462	-0.323909	-0.255964	1.86612	-0.199171	0.183672	-0.355523	-0.319569	-0.197485	-0.261574	-0.173927	-0.209358	-0.53963	0.748734	-0.170644	-0.223475	1.14539	-0.96566	0.588903	-0.166653	-0.189301	-0.780893	-0.351158	-0.95643	-0.240206	-0.34225	0.830818	-0.345723	-0.317501	-0.442531	-0.702119	-0.484197	-0.332506	-0.286058	1.02712	-0.269832	-0.345647	-0.222654	0.0975596	-0.292866	2.76103	-0.298594	1.39972	1.95565	1.94406	-0.705089	1.20827	-0.527088	0.631068	0.87591	-0.29538	-0.154311	-0.274794	-0.0812658	-0.186467	-0.220002	-0.192537	-0.259479	-0.128919	1.78649	0.73858	-0.127338	-0.248758	-0.0186	-0.0804	-0.0240912	-0.267764	-0.251764	-0.230798	-0.50173	1.25596	-0.175105	-0.112502	-0.0694	-0.116775	-0.509014	-0.0212	-0.171843	-0.290927	-0.165994	-0.235	-0.252422	-0.228045	-0.127374	1.67248	-0.22213	-0.441368	1.21003	0.757462	-0.0663	0.795184	1.08693	-0.423969	1.93367	-0.182528	-0.202366	0.488263	-0.275381	-0.1579	-0.267215	-0.199461	-0.179273	-0.141275	-0.501474	-0.300923	-0.187465	-0.160669	-0.255867	-0.134358	-0.296005	-0.189403	0.622701	-0.253155	-0.120105	2.08277	-0.137765	0.675667	1.28387	-0.177019	-0.11061	-0.0434817	1.29183	-0.220095	-0.232752	-0.195409	-0.32484	1.79674	-0.195167	1.5919	-0.364925	-0.261549	-0.105709	-0.613791	-0.201534	-0.31951	-0.166977	-0.0996511	-0.197402	-0.420919	-0.192209	-0.362102	-0.257839	-0.234284	-0.237044	-0.339787	1.14553	-0.0133827	-0.155616	-0.452713	-0.225863	-0.297557	-0.110558	-0.0185959	-0.140203	-0.186603	0.946165	0.942261	-0.0652683	-0.249892	2.98865	-0.165071	-0.448924	-0.142493	-0.0560137	-0.273386	-0.136976	-1.53647	1.1518	-0.178979	-0.042122	-0.267691	-0.363025	-0.527753	-0.40072	-0.138329	-0.333702	1.60317	-0.235274	-0.333913	-0.339694	-0.0824709	-0.340732	-0.08739	-0.26404	-0.0308169	-0.0464597	-0.138087	-0.19094	-0.32302	-0.157913	-0.173138	-0.146786	-0.321866	1.17667	-0.479306	-0.0958723	-0.17361	1.62292	-0.175817	2.20723	-0.137739	-0.0769283	-0.196403	-0.109875	-0.219839	-0.256093	-0.178858	-0.105462	-0.144738	-0.329599	-0.25359	1.49313	-0.204263	-0.117376	-0.154334	1.10355	-0.17147	-0.235693	-0.128041	-0.0974559	-0.0184945	-0.0771645	-0.272183	-0.153442	-0.275402	-0.136025	-0.64687	-0.143324	1.15488	-0.0624263	-0.529694	-0.17892	-0.401298	-0.256188	-0.167797	-0.389871	1.63647	-0.262073	-0.116073	-0.173326	-0.199667	-0.124084	-0.368418	-0.372591	-0.160906	0.310946	-0.132185	-0.129944	-0.329585	-0.21948	1.20934	0.710307	-0.379698	-0.118039	-0.172383	-0.31321	-1.1589	-0.125899	-0.117283	-0.10162	-0.271111	-0.112585	-0.0306137	-0.362901	0.7082	-0.392191	-0.3158	-0.0943647	0.426991	-0.884244	-0.0495309	2.33016	-0.137717	2.68309	-1.43934	-0.128015	-0.0767156	-0.158234	-0.254364	-0.083596	2.19492	-0.331927	-0.237702	-0.079286	-0.0861427	-0.106921	-0.166767	0.70738	-0.211553	-0.276823	-0.417289	-0.158898	-0.095785	-0.275294	-0.278255	-0.0863274	-0.189244	-0.234038	-0.077475	-0.306781	0.766088	-0.140767	-0.345101	-0.0500621	-1.57185	-0.0803794	-0.43828	-0.10268	-0.0467819	-0.049855	-0.125687	-0.0973589	-0.421308	-0.139415	-0.106042	-0.0493229	-0.184057	-0.205033	-0.212182	-0.0650133	-0.0812859	-0.179122	-0.0465444	-0.13005	-0.168931	-0.104774	-0.0649602	-0.0989716	-0.197516	-0.146606	-0.176454	-0.152897	-0.117965	-0.0426528	-0.174843	1.10294	1.65324	-0.271596	-0.19788	-0.0970124	-0.106249	-0.0636226	-0.265202	-0.0589	-0.116788	-0.0401869	-0.413844	-0.165331	-0.167438	1.16654	-0.0639383	-0.201341	0.628598	-0.0194832	-0.214495	-0.0427713	-0.126656	-0.22082	-0.190998	-0.323887	-0.259322	-0.139514	-0.17237	-0.131445	-0.102725	-0.179143	-0.0211769	1.4926	-0.181179	-0.21272	-0.184102	-0.420527	1.33038	-0.209639	-0.572293	-0.138972	-0.200757	-0.426483	1.55879	1.76223	-0.149946	-0.128465	-0.0403715	-0.0966714	-0.166831	-0.250334	-0.0848878	0.630447	2.3606	-0.193259	-0.0674511	-0.214745	2.21009	-0.0636696	-0.158529	-0.254384	-0.224235	-0.0458082	-0.18063	-0.195517	-0.245529	-0.0606063	-0.123881	-0.218746	-0.311462	-0.0779216	-0.161506	1.40442	-0.0194619	-0.0190069	-0.133588	-0.072048	-0.100414	-0.0774271	-0.0745062	-0.176777	-0.271884	-0.527323	-0.136737	-0.153385	-0.109122	-0.0949276	2.60789	1.89521	-0.0778836	-0.272161	3.06223	-0.0818917	-0.2904	-0.274934	-0.274371	1.61422	-0.149671	-0.0408613	-0.188098	-0.17027	1.25587	-0.191565	-0.22462	-0.0446668	-0.223307	-0.304268	-0.0807371	-0.167143	-0.24789	-0.184647	-0.214812	-0.0223078	-0.104445	1.57839	-0.255589	-0.184374	-0.0190744	-0.124542	-0.202784	1.30192	-0.111149	-0.208335	1.37511	-0.0200333	-0.041113	-0.194866	-0.288744	-0.319971	-0.0993686	-0.236693	-0.0199609	-0.0499006	-0.0914999	-0.170814	-0.136413	-0.188508	-0.445033	-0.235444	-0.118739	-0.0824533	-0.225149	-0.259865	-0.211687	-0.11069	1.727	-0.905855	-0.2901	-0.206347	-0.065388	-0.0817446	-0.071549	-0.453823	-0.522556	-0.263055	-0.138187	-0.589105	-0.160976	-0.156773	-0.106263	-0.0785975	-0.196163	-0.266693	-0.0999835	-0.398365	-0.104984	0.999666	-0.0662474	1.45961	-0.0214145	-0.0687	-0.149003	1.43345	-0.049901	-0.237615	-0.0929329	-0.0572365	-0.0427982	-0.0546641	-0.0551156	-0.0964265	-0.223529	-0.728769	-0.217759	-0.580465	-0.220693	-0.277592	-0.108381	-0.164101	-0.0694937	-0.0461703	-0.0470073	-0.19061	-0.0904	-0.0481249	-0.0838	-0.0408069	-0.0474321	-0.0797671	-0.099367	-0.0510907	-0.501897	-0.0457433	-0.44085	-0.0496403	-0.0756946	-0.106622	1.07912	-0.178515	-0.0575798	-0.0552007	-0.164437	-0.0450289	-0.0782	-0.0694182	-0.0722	-0.0664663	-0.132748	-0.172783	-0.0482583	-0.0623655	-0.459124	-0.121914	-0.0445251	-0.160024	-0.0651	-0.0457072	-0.0403752	-0.0871215	-0.0492304	-0.0845992	-0.188685	-0.156277	1.29011	-0.0829138	-0.202522	-0.0434028	-0.0670495	-0.0422782	-0.166729	-0.208735	-0.123475	-0.257389	-0.0618171	-0.269493	-0.176196	-0.471821	-0.0483501	-0.0699682	-0.349143	-0.0670846	-0.0412796	-0.306887	-0.0664012	-0.0748029	-0.383523	-0.199875	-0.135409	-0.0556084	-0.0498823	-0.0509935	1.30977	-0.31105	-0.088312	-0.063936	-0.0918263	-0.113609	-0.255597	1.28833	-0.0814372	-0.0496715	-0.0703423	-0.0522251	-0.10034	-0.0557831	-0.0447566	-0.081683	-0.0444999	-0.241127	-0.124477	-0.0631365	-0.0472658	-0.0422076	2.34872	-0.13101	-0.0879062	-0.0554288	-0.0252645	-0.282425	-0.0538361	-0.194208	-0.298504	-0.0629	-0.238212	-0.0443306	-0.0566858	-0.132126	-0.060351	-0.0871755	-0.228691	-0.223987	-0.0550084	-0.105729	-0.0466339	-0.0672583	-0.277254	-0.072626	-0.0455318	1.25403	-0.098632	-0.0525583	-0.0459555	-0.0414633	-0.0973984	-0.238755	-0.203742	-0.040448	-0.0704131	-0.04199	-0.108852	-0.11636	-0.100757	-0.0916213	-0.0658702	-0.0414554	1.71302	1.71597	1.83036	-0.0621	-0.08	-0.0981507	-0.070999	-0.0798375	-0.0494402	-0.0426722	-0.18545	-0.0393284	-0.0575129	-0.0642492	1.80947	1.51044	-0.0599376	-0.063743	-0.103615	-0.0387147	-0.044	-0.0823552	-0.0443792	-0.111935	-0.0883	-0.062883	-0.07081	-0.0818808	-0.0420814	-0.11114	-0.0603758	-0.0602363	-0.0454451	-0.0901053	-0.048627	-0.0415538	-0.0901645	2.64608	-0.0624825	-0.0431282	-0.166109	-0.109307	-0.0424832	-0.0441052	-0.039575	2.23446	-0.0479494	1.98937	-0.0412365	-0.232655	-0.0446	1.16218	-0.0421698	-0.06397	-0.196303	-0.120908	-0.0436259	-0.0394974	-0.0422077	-0.0402208	-0.217313	-0.0438397	-0.0437025	-0.0445299	-0.136633	-0.0657714	-0.0616532	1.32212	-0.208814	-0.0620657	-0.0677828	-0.0616834	-0.0393749	-0.104968	-0.206874	-0.04297	-0.133096	-0.159335	2.96589	-0.0413	-0.0663138	-0.0509942	-0.100319	-0.0409564	-0.120546	-0.237424	1.06767	-0.0640055	-0.202772	-0.0457758	-0.0455524	-0.0827872	-0.151902	-0.346607	-0.0431757	-0.0474295	-0.238156	1.3425	-0.268997	-0.497262	2.09221	-0.0451767	-0.0636764	-0.820123	-0.26425	-0.101481	-0.0420703	-0.45066	-0.0518922	-0.257483	-0.179084	1.49248	-0.0440251	-0.0639771	-0.0634409	-0.180918	-0.145952	-0.119612	-0.176026	1.72808	-0.0815617	-0.293418	-0.0432647	-0.0474	-0.0502911	-0.101286	-0.221278	-0.0911446	-0.0452582	-0.130418	-0.0439373	-0.0869117	2.5148	-0.0892659	-0.0994209	-0.0425481	-0.0419573	-0.0405333	-0.122661	-0.251691	-0.183189	-0.194389	-0.0438632	-0.0402115	-0.0576832	-0.0600417	-0.100176	2.56629	-0.0609409	-0.0515523	-0.155619	-0.176063	-0.0406089	1.77393	-0.0410237	-0.137217	-0.0432387	-0.122387	-0.0410074	-0.0404737	-0.126291	-0.344805	1.71377	-0.0727	-0.0404263	-0.0402862	1.20976	-0.0535805	-0.0398215	-0.154875	-0.059808	-0.0720636	-0.0462	-0.0880879	-0.145726	-0.176178	-0.0448858	-0.0706802	-0.0404686	-0.079734	-0.291951	-0.0499068	-0.226526	-0.0719437	-0.072941	-0.0464471	-0.500343	-0.220743	-0.071	-0.413778	-0.122766	-0.0665783	-0.115213	-0.0512751	-0.2572	-0.0474897	-0.109362	-0.118019	-0.0424077	-0.0832533	-0.0998086	-0.0442139	-0.0619903	-0.0414214	-0.0658499	1.75314	-0.0622793	-0.0816896	-0.216029	-0.0423123	-0.059884	-0.0955993	-0.0882529	-0.151866	-0.0450707	-0.22097	1.55293	-0.0931518	-0.0455278	-0.0398313	1.23034	-0.141037	-0.1109	1.85996	-0.143834	-0.0472317	-0.53712	-0.0914072	-0.167197	-0.0427138	-0.0832768	-0.0435389	1.7298	-0.0884997	-0.0421634	-0.0969813	-0.191279	-0.180841	-0.0931865	-0.18695	-0.0404412	2.26659	-0.0721111	2.4733	-0.0622486	-0.0615974	-0.0397113	-0.108477	-0.202554	-0.0769267	-0.0499541	-0.118733	-0.137948	-0.0398535	1.43948	-0.0468056	-0.0605587	-0.0450039	-0.165179	-0.0797985	2.14982	-0.0993042	-0.0459531	-0.0690093	-0.0939805	-0.117104	-0.0630964	-0.11705	-0.132065	-0.0826851	-0.0458497	-0.0393394	-0.0475119	-0.147039	-0.043474	-0.0803991	-0.0819699	-0.0618844	-0.248076	-0.0615483	-0.215442	-0.0631342	-0.0930483	-0.156326	-0.0464587	-0.0602138	-0.104712	-0.0396778	-0.043834	-0.0885765	-0.165296	-0.16493	-0.0653305	-0.174047	-0.100753	-0.0439034	-0.0608439	-0.22828	-0.063187	-0.094701	-0.1031	-0.196502	2.59257	-0.0696322	-0.0465727	-0.044895	-0.11594	-0.205692	-0.0664851	-0.0477512	-0.17192	-0.136	-0.0873246	-0.170038	-0.0423372	-0.0836178	-0.295563	-0.128078	-0.201031	-0.0416509	-0.144749	-0.0407497	-0.0819031	-0.0509501	-0.0475766	-0.0977703	-0.0413632	-0.100291	-0.0472844	-0.0416548	-0.0878801	-0.0832984	-0.115851	-0.205074	-0.0434037	-0.0460203	-0.0426863	1.35718	1.17727	-0.116164	-0.322844	-0.083829	-0.135732	1.67298	-0.0651771	-0.0557217	-0.0446	-0.0428633	-0.0412719	-0.150625	-0.0967512	-0.0629	-0.0413823	-0.0784839	-0.0457	-0.0403664	-0.0772	-0.118491	-0.0418354	1.39458	-0.140431	-0.0823301	-0.223345	-0.0815986	-0.121089	-0.0747035	-0.042121	2.15123	-0.0412407	-0.0993482	-0.201905	-0.127791	-0.0460012	-0.0448907	-0.0399981	-0.0699	-0.148151	-0.0453907	-0.147883	-0.144598	-0.0398006	-0.237215	-0.18201	-0.114382	-0.0431954	-0.26032	-0.0417271	-0.0679246	-0.0686292	-0.0395696	-0.157858	-0.14016	-0.122545	-0.0619966	1.29986	-0.0634017	-0.176273	-0.718	-0.273663	-0.0427903	-0.0975006	1.39662	-0.104261	-0.0452865	-0.0617806	-0.044427	-0.0732083	-0.0423654	-0.224241	1.23186	-0.0449817	-0.0796656	-0.0923165	-0.142088	-0.0984995	-0.0859304	-0.0469401	-0.071348	-0.044565	-0.0939001	-0.042866	-0.878153	-0.325838	-0.0550807	-0.0431694	-0.104848	-0.0471889	-0.0521165	-0.0590141	-0.0427836	-0.0911493	-0.121706	-0.062796	-0.0876518	-0.0460589	-0.0856909	-0.169383	-0.0587395	-0.0434328	-0.0677111	-0.0436	-0.104131	-0.0883786	-0.0461052	-0.124753	-0.0439758	-0.0386074	1.66768	-0.0623009	-0.0437092	2.29195	-0.0831037	-0.0467198	-0.0631677	-0.0428	2.10164	-0.260624	-0.0992525	-0.0622	-0.126663	-0.0443312	-0.0656197	-0.0807561	-0.268827	-0.0438926	-0.137815	-0.0416094	-0.0417698	-0.425579	-0.103697	-0.0520217	-0.0927021	-0.123238	-0.0645467	1.47376	-0.0408691	-0.0839152	-0.240975	-0.0473037	-0.0596025	-0.0648028	-0.182618	-0.0447405	-0.0423071	-0.0654725	-0.067749	-0.160016	-0.185314	-0.0435255	-0.054408	-0.0550405	-0.060706	-0.0947602	-0.0489447	-0.0855048	-0.101	-0.0464045	-0.194054	-0.0650427	-0.101958	-0.0932935	-0.0447385	-0.173696	-0.0988202	-0.140365	-0.0615277	-0.0595459	-0.109112	-0.0625427	-0.119547	-0.0799061	-0.101604	-0.224111	-0.0934105	-0.0706124	-0.0661	-0.107312	-0.0394	-0.146082	-0.0908674	-0.0694587	-0.0653293	-0.109551	-0.0436998	-0.0454049	-0.0793678	-0.121935	-0.0926271	0.959823	-0.0528414	-0.0451851	-0.083068	-0.0437	-0.142077	-0.108588	-0.172889	-0.094842	-0.0592502	-0.0470789	-0.0488848	-0.0834036	-0.249125	-0.0589958	-0.096349	-0.0626286	-0.135242	-0.0840566	-0.116622	-0.0624	-0.06635	-0.259798	-0.0620004	-0.0450527	-0.0456696	-0.143259	-0.092714	-0.044	-0.0667899	-0.038966	-0.418322	1.6245	-0.320783	-0.041486	-0.0443267	-0.103954	-0.160801	-0.0796	-0.0790877	-0.0400372	-0.0408619	-0.0429738	-0.0764224	-0.288142	-0.0985718	-0.0644	-0.0437213	-0.0452634	-0.0889697	-0.14117	-0.12178	-0.165623	-0.104036	-0.0552416	2.27795	-0.167645	-0.0657779	-0.0473593	-0.104269	-0.065738	-0.0656	-0.0523991	-0.0426884	-0.10043	-0.083604	-0.404972	-0.0448331	-0.112402	-0.204194	-0.202214	-0.125873	1.54814	1.23534	-0.0423742	-0.119382	-0.0833596	-0.0599008	-0.19576	-0.0444324	-0.219965	-0.0727257	-0.101952	-0.123129	-0.152655	-0.0451537	-0.065638	-0.042208	-0.136818	-0.0503794	-0.0810803	-0.0453787	-0.0404078	-0.0426232	-0.103318	-0.0644155	-0.060025	-0.0804998	-0.0520433	-0.120814	-0.0453196	-0.0802	-0.0397684	-0.0469475	-0.141357	1.61993	-0.0406201	-0.108181	-0.118871	-0.0437038	-0.0495197	-0.115791	-0.0987018	-0.0461198	-0.19705	-0.0654607	-0.0663017	-0.0955235	-0.0977645	-0.0475113	-0.0965998	-0.0772974	-0.0651401	-0.043274	-0.0419526	-0.0515927	-0.14866	-0.159695	-0.0816036	-0.0726094	-0.044734	2.27159	-0.0411599	-0.135036	-0.0734069	-0.0410769	-0.213978	-0.0612467	-0.180689	-0.247215	-0.0406	-0.074682	-0.0436435	-0.176222	-0.388835	-0.0695	-0.0808	-0.0706806	-0.0438727	-0.108125	-0.148675	-0.0928983	-0.049325	-0.0689729	-0.259519	-0.0409108	-0.15675	-0.043627	-0.0639383	-0.0616678	0.913718	-0.26216	-0.0837512	-0.127032	-0.0996912	-0.0857041	-0.0664135	-0.0951992	-0.0635042	-0.0411574	-0.0712284	-0.0824176	-0.0636852	-0.051207	-0.145787	-0.534081	0.899109	-0.969232	-0.302416	-0.046649	-0.0413	-0.255223	-0.877163	-0.0886837	-0.142953	-0.0887862	2.94843	-0.0550349	-0.0739	-0.141054	-0.0599934	-0.0685644	-0.118649	-0.0786893	-0.12856	-0.391414	0.300564	-0.0620108	-0.086563	-0.0735789	-0.0780425	-0.0449344	-0.0714861	-0.0617727	-0.0512378	-0.0861695	-0.0430272	-0.113251	-0.0635345	-0.0447513	-0.143001	-0.0794	1.65543	-0.183267	-0.100593	-0.0881638	-0.117331	-0.103172	-0.113448	-0.0411293	-0.0737	-0.110054	-0.0445134	-0.0744465	1.38912	-0.271884	-0.0660885	-0.0960159	-0.0424215	-0.0402004	-0.160497	-0.0964981	1.17764	-0.0623286	-0.0462213	-0.0424624	-0.065905	-0.140921	-0.265823	-0.136058	-0.0803164	-0.0992897	-0.0414	-0.0779584	-0.069	-0.0809031	-0.0399582	-0.0481148	-0.045294	-0.301573	1.76951	-0.109587	-0.0676777	-0.0972031	-0.0624122	-0.0454173	-0.0429144	-0.0799541	-0.0852187	-0.0452232	-0.0660456	-0.0760078	-0.150655	-0.0432485	-0.0464089	-0.0629309	-0.145725	-0.172186	2.88644	2.56419	3.06046	-0.0451167	-0.0397654	-0.0411627	-0.0455251	-0.103407	-0.0611506	-0.0475551	-0.0920931	-0.166501	-0.0933859	-0.0867061	-0.146683	-0.0973119	-0.0643477	-0.1473	-0.112737	-0.177938	-0.0447518	-0.130688	-0.0424281	-0.066607	-0.0477939	-0.0647663	-0.0827792	-0.0821026	1.17403	-0.322314	-0.0832141	-0.0919776	-0.167922	-0.120179	-0.189493	-0.0413174	-0.0837201	-0.12922	-0.0410848	0.975954	0.833724	-0.059774	-0.121706	-0.0952048	-0.185506	-0.473876	-0.0460881	-0.0684172	-0.0844062	-0.102841	-0.0815	-0.0841076	-0.0644005	-0.0971487	-0.119612	-0.111204	-0.041956	-0.105891	-0.130099	-0.0401	-0.189916	-0.191894	-0.111548	-0.0421825	-0.112474	-0.100685	-0.0574348	-0.0426996	-0.0816321	1.51861	-0.0431849	-0.239438	-0.0857858	-0.0915297	-0.089641	-0.0773	-0.205455	-0.0436921	-0.0705625	-0.098712	-0.0496666	-0.115947	-0.444493	-0.719738	-0.0975217	-0.574312	-0.137649	-0.0443895	-0.103715	-0.139817	-0.089956	-0.0582007	-0.246529	-0.0433849	-0.0640136	-0.049644	-0.102771	-0.122593	-0.134873	-0.0603	-0.0599578	-0.0423537	-0.0589573	-0.0846238	-0.111781	-0.0427784	-0.0421405	-0.105897	-0.0479631	-0.146482	3.06332	-0.1524	1.75936	-0.0442	-0.0442656	-0.115013	-0.184254	-0.0953763	-0.0766417	1.61236	-0.0508856	-0.0857037	-0.0596247	-0.100991	-0.0483	-0.067	-0.270666	-0.0675753	-0.184616	-0.196496	-0.182276	-0.141136	-0.161401	-0.0424826	-0.0602187	-0.0443999	-0.134428	-0.063734	-0.200153	-0.0617629	1.24771	-0.0420694	-0.0445778	-0.202897	-0.0851633	-0.0608832	-0.197677	-0.0490712	-0.0869285	-0.0764969	-0.167328	-0.0809915	-0.27831	-0.16897	1.7648	-0.0427051	2.17482	2.47893	-0.0861652	2.94076	-0.0493069	-0.077306	-0.169797	2.21728	-0.223469	-0.144221	-0.0861167	-0.0777	-0.109327	-0.0946223	-0.0439471	-0.062601	-0.061238	-0.0433155	-0.0411689	-0.08042	-0.088135	-0.127145	-0.114223	-0.120445	-0.146133	-0.166329	-0.14748	-0.139811	-0.0603829	-0.0427157	-0.0478	-0.0840087	-0.0594	-0.160871	-0.0415305	-0.0425484	-0.0597189	-0.0441124	-0.212354	-0.155151	1.62286	-0.0426779	1.05185	-0.0423216	-0.22804	-0.0704014	-0.170358	-0.0518663	-0.0482459	-0.269024	-0.06653	-0.0644122	-0.0631721	-0.0438651	-0.0404595	-0.0815615	-0.0881211	-0.0457378	-0.103085	-0.0419025	-0.0453631	-0.0443307	-0.131624	-0.0422544	-0.0629	-0.0400882	-0.0834662	-0.115749	-0.0668814	-0.11375	2.35299	-0.0632022	-0.0650509	-0.0828	-0.077741	-0.133146	-0.129002	-0.137832	-0.0450974	-0.0816028	-0.0459806	-0.0424312	-0.0585	-0.0449512	-0.0793916	-0.042175	1.61751	-0.0956556	-0.0443736	-0.0462978	-0.127817	-0.103447	-0.154568	-0.0623289	-0.0452226	-0.193662	-0.263437	-0.108665	-0.04349	-0.120952	-0.0970407	-0.0827252	1.66896	-0.0629186	-0.140271	-0.0473128	-0.042583	-0.13962	-0.0732798	-0.0468918	-0.10618	-0.0696	-0.096909	-0.0426345	-0.0449433	-0.0394286	-0.0438691	-0.0830306	-0.180078	-0.0527517	-0.10047	-0.0981175	-0.0815382	-0.0775	-0.103566	-0.0596751	-0.0431054	-0.0859496	-0.0432974	-0.192162	-0.0500949	-0.0706889	1.32739	-0.079	-0.117551	-0.0418606	-0.0468917	-0.13841	-0.100234	-0.0847936	-0.0693623	-0.140021	-0.0644605	-0.0956702	-0.0681416	-0.0417982	-0.0657664	-0.0438282	-0.0578921	-0.0662196	-0.083	-0.0425566	1.88489	-0.042	-0.0522959	-0.0420649	-0.119359	-0.0953407	-0.0844346	-0.120187	-0.0434958	-0.063	-0.0453621	-0.0405843	-0.250351	-0.124098	-0.124636	-0.0827463	-0.235086	-0.0554	-0.0506786	-0.00793855	-0.0716057	1.35068	-0.0428562	-0.147898	-0.0667669	-0.0417548	-0.0433763	-0.080935	-0.0394822	-0.114018	-0.0671	1.252	-0.0867	-0.0765886	-0.0437165	-0.0992916	-0.0928	-0.0430172	-0.0436	-0.0411341	-0.0442805	-0.0685288	-0.0455165	-0.234522	-0.0792879	-0.0435966	-0.0721815	-0.0425216	-0.0635466	-0.0424	-0.0873038	-0.112792	-0.187393	-0.105958	-0.0454848	-0.109816	-0.113208	-0.185779	-0.0840102	-0.046359	-0.0711057	-0.137336	-0.0630764	-0.0449811	-0.0673712	-0.086717	-0.0646898	-0.185815	-0.0807467	-0.124979	-0.195049	-0.177028	-0.0742643	-0.089963	-0.205646	-0.224423	-0.0859264	2.41E+00	1.96944	2.23599	2.8261	-0.0410888	-0.114484	-0.0706185	-0.14956	-0.2958	-0.120681	-0.0681	-0.0812325	-0.0619483	-0.0447941	-0.077703	-0.0441819	-0.0602	-0.0729261	-0.0421023	-0.0685973	-0.0790285	-0.0770622	-0.0440836	-0.151095	-0.0438968	-0.0872915	-0.0402633	-0.137025	-0.202697	-0.0624	-0.04137	-0.0405	-0.119818	-0.0414514	-0.0988611	-0.097915	-0.085147	-0.058287	-0.0420351	-0.0422697	-0.0596664	-0.0733614	-0.126905	-0.121162	-0.0681671	-0.158404	-0.118202	-0.117494	-0.0461804	-0.147671	-0.120996	-0.137851	-0.0430657	-0.154649	-0.0450924	-0.187859	-0.181607	-0.0421883	-0.0444	-0.0926041	-0.137517	-0.233788	-0.0667087	-0.0610847	1.7438	-0.197817	-0.0627389	-0.0422927	-0.0907936	1.61069	1.1496	-0.148153	-0.0779202	-0.0462293	-0.0632838	-0.0800918	-0.0441243	-0.0415741	-0.0829706	-0.0587511	-0.0473673	-0.0449728	-0.0522004	-0.157666	-0.0614803	-0.0425	-0.0468113	-0.0645	1.33146	-0.044269	-0.0426114	-0.0818595	-0.104513	-0.082363	1.61451	-0.0457724	-0.0429489	-0.0420914	-0.0410002	-0.272365	-0.115315	-0.0548921	-0.116556	-0.12132	-0.0603397	-0.0954395	-0.297423	-0.177621	-0.206111	-0.0452112	1.12534	-0.049348	-0.0430277	-0.222652	-0.16954	-0.0446243	-0.108401	-0.039221	-0.11635	1.95057	-0.181712	-0.116307	-0.0864241	-0.0410023	-0.126399	-0.271192	-0.168338	1.68021	-0.092916	-0.0864615	-0.0428663	-0.201918	-0.10851	-0.12876	-0.12251	-0.0459613	-0.123617	1.5855	1.40702	-0.176789	-0.209011	-0.0605539	-0.0946445	-0.134556	-0.148477	-0.0414539	-0.176573	-0.109854	-0.238957	1.89543	-0.0611362	-0.0720883	-0.142312	-0.0526545	-0.0421139	-0.0476568	-0.043588	-0.0674609	-0.284282	-0.209332	-0.0432808	-0.0438297	-0.110874	-0.0435835	-0.108976	-0.0410358	-0.12478	-0.0421906	-0.0935223	-0.0673135	-0.0439395	-0.0828163	-0.0753846	-0.0414024	-0.065027	-0.0618813	-0.101899	-0.0415914	-0.134496	-0.13198	-0.0430871	-0.210025	-0.0723386	-0.0967176	-0.0447712	-0.27172	-0.0455445	-0.0644953	-0.0428132	-0.0665167	-0.0596	1.10492	-0.0426838	-0.0422367	-0.0398112	-0.0412831	-0.12769	-0.116816	-0.133497	-0.232841	-0.160496	-0.0387538	-0.0407733	-0.0423137	-0.0954583	-0.092581	-0.0448955	-0.0435158	-0.0425379	-0.126851	-0.0449	-0.108273	-0.0864573	-0.120898	-0.0402514	-0.0400567	-0.169028	-0.174975	1.37462	-0.0451451	-0.0447849	-0.0648	-0.0413046	-0.0409536	-0.0852683	-0.165825	2.20962	-0.0643905	-0.09352	-0.171015	-0.164329	0.88913	-0.0623137	-0.0416547	-0.148879	-0.0629156	-0.0951256	-0.1368	-0.114371	-0.131457	-0.109777	-0.0759267	-0.113427	-0.0452993	-0.0627518	-0.0626753	-0.0426631	-0.0800083	-0.0471131	-0.190293	-0.144157	-0.130464	-0.149016	-0.120169	-0.110706	-0.0436607	-0.11136	-0.0407819	-0.0425645	-0.0641983	-0.0859248	-0.120314	-0.101595	-0.0588994	-0.0433263	-0.196413	-0.151217	-0.129841	-0.107606	-0.0796178	-0.0662633	-0.0836687	-0.203133	-0.106441	-0.264311	-0.128803	-0.0453801	-0.112254	-0.258635	-0.0806435	-0.124573	-0.160466	-0.0455759	-0.0627629	-0.0988618	-0.125578	-0.0796974	-0.0613227	-0.0635103	-0.087356	-0.106144	-0.0734	-0.0899423	-0.100824	-0.0654967	-0.0403758	-0.0448434	-0.244388	-0.204636	-0.174063	-0.0853255	-0.277621	-0.172265	-0.083648	-0.0682881	-0.0431599	-0.0662696	-0.0620119	-0.113154	-0.168371	-0.0456854	-0.0788662	-0.0433562	-0.0689931	-0.0455258	-0.0400789	-0.0611274	-0.0695	-0.0505609	-0.0814148	-0.0874204	-0.176521	-0.0636311	-0.124022	-0.0657524	1.69401	-0.042629	-0.0423644	-0.0442566	1.47087	-0.0785109	-0.251442	1.52184	-0.155911	-0.163682	-0.0410841	-0.0861275	-0.210876	-0.0930716	-0.0447623	-0.170025	-0.0481	-0.0424305	-0.12331	-0.130808	-0.115778	-0.0749376	-0.231491	-0.0741248	-0.556073	-0.0762612	-0.136875	-0.10254	-0.0827939	-0.0648284	-0.0959028	-0.103408	-0.0986766	-0.157753	-0.128435	-0.106782	-0.0779434	-0.134258	-0.157708	-0.083109	-0.198699	-0.0924876	-0.0409995	-0.123559	-0.0990017	-0.299187	-0.157884	-0.0969048	-0.0435302	-0.0399919	-0.0477	-0.121645	-0.151406	-0.116556	2.6017	-0.0448177	-0.0440834	-0.123869	-0.0646512	-0.0721424	1.526	-0.0893316	-0.0413522	-0.0604663	-0.0458568	1.50223	-0.178594	-0.161162	-0.0484826	-0.0451183	-0.172466	-0.0508801	-0.133361	-0.0423494	-0.0941156	-0.116791	-0.0411826	-0.0435651	1.84629	-0.0493622	-0.18956	-0.0657467	-0.0642757	-0.0410002	-0.0859	-0.142857	-0.189935	-0.0641239	-0.0651865	-0.108235	-0.146216	-0.0640258	-0.0276759	-0.0443067	1.65832	-0.129802	-0.0727151	-0.108784	-0.0600041	-0.0661508	-0.0941248	1.48108	-0.109598	-0.0985572	-0.0913095	-0.107333	-0.0613	-0.114216	-0.0485759	-0.050413	-0.0685911	-0.0431976	-0.0485958	-0.0651386	-0.0858261	-0.0417387	-0.0407034	-0.0443218	-0.240082	-0.0454427	-0.0437522	-0.356319	1.77737	-0.0407298	-0.131878	-0.0830663	-0.131294	1.67954	-0.0981335	-0.0970414	-0.103069	-0.0454271	-0.041694	-0.12262	-0.103767	1.04521	-0.209164	-0.173981	-0.0460669	-0.07	-0.119798	-0.0450983	-0.076789	-0.155674	1.65132	-0.0429179	-0.0640151	-0.273283	-0.0786	-0.213312	-0.071668	-0.0463179	-0.129638	-0.0412418	-0.125757	-0.20893	-0.122079	1.12654	-0.282046	-0.0436412	-0.0423984	-0.146484	-0.0642759	-0.0821443	-0.112375	-0.13029	-0.0508497	-0.0516091	-0.0475616	-0.0608426	2.35813	-0.116492	-0.180198	-0.106038	-0.05134	-0.238102	-0.04406	-0.0453957	-0.0418735	-0.108384	-0.0851471	-0.139574	-0.102143	-0.0524184	-0.0669144	-0.119073	-0.106271	-0.099808	-0.0489287	-0.0614685	-0.0849164	-0.0473378	1.74622	-0.0479053	-0.0683471	-0.0973789	-0.226856	-0.233336	-0.0427599	-0.113635	-0.0919098	-0.137762	-0.110462	-0.0998743	-0.110967	-0.0922014	-0.0920609	-0.0932395	-0.04812	-0.181926	-0.0847452	-0.0432	-0.0996561	-0.0472443	-0.0478	-0.0703699	-0.0518194	-0.108238	-0.0625645	-0.045352	-0.086	-0.182996	-0.124737	-0.0884236	-0.0722629	-0.149805	-0.0424492	-0.125451	-0.123943	-0.203952	-0.041705	1.31712	-0.126562	2.0407	-0.144353	-0.193789	-0.0850261	-0.0494827	-0.198827	-0.112857	-0.164015	1.48296	-0.0737	-0.0917874	-0.174745	-0.0791213	1.54967	-0.0888182	-0.206948	2.01772	-0.124927	-0.188603	-0.158604	1.55191	-0.0914674	-0.059621	-0.049163	-0.110131	-0.302657	-0.203286	-0.0718743	-0.0515527	-0.0678298	-0.0898816	-0.0682451	-0.0442415	-0.046299	-0.0432421	-0.108325	-0.0987548	-0.158065	-0.167711	-0.0467118	-0.0788572	-0.0992613	-0.0523027	-0.185734	-0.121255	-0.292661	-0.0495517	1.27902	-0.0596696
A_6_10_B	A	B-Thu	6_10_B	-1.90493	-0.831504	-0.561688	-0.363286	-0.725933	-0.314123	-0.144408	-0.791109	-0.959678	0.107732	-0.214091	-0.643807	-0.0738771	0.304115	0.0684878	-1.41906	0.904788	-0.167954	0.469539	-1.11218	-0.0364959	-1.24086	-0.0854107	-2.98821	-0.422656	-1.04363	-1.18415	-0.95145	0.525264	-0.608115	0.369166	-0.663822	-0.500018	-2.38653	0.771693	0.829066	-0.25504	-0.613324	1.5835	-0.238718	-1.04022	0.894089	0.148811	-0.55555	-0.999229	-0.652148	-1.32011	-0.793073	-0.795891	-0.580329	0.129895	0.0304024	-0.836911	-0.0266865	-0.120756	0.699371	-0.595745	-0.478737	0.133573	-0.0192024	1.28016	-0.723008	-0.333738	0.38114	-1.50395	0.136656	-0.624784	-0.315748	0.0395139	-0.705518	0.587856	-0.346346	0.640792	0.692651	0.542826	-0.393683	-0.4356	0.384513	1.67631	-1.03931	1.20899	-0.49606	0.597876	-0.836111	-0.107203	0.132072	1.65219	-1.35088	-1.03934	0.886646	-0.929209	-0.42672	-0.0213218	-0.353904	2.84246	-0.507634	0.359364	-0.854756	0.632674	-0.458114	0.0943095	-0.631637	-1.00202	-1.53712	-1.09295	-1.37557	-0.5111	-0.477084	0.151032	1.37759	-0.35527	-1.44066	0.538051	-0.2536	0.048193	-0.783201	-0.905539	-1.07749	-0.166997	-0.223964	-0.862422	-1.13917	0.817014	-0.631525	-0.334779	-0.719635	0.388912	-0.293558	-0.827034	-1.4707	2.16959	-0.738869	-1.02516	0.222127	0.87119	-0.424402	-0.095417	-0.98467	-0.531525	0.716512	-1.0295	0.341411	-0.987367	-1.11999	0.498351	-0.473308	-2.48435	1.1935	-0.230651	-0.10938	-0.580567	0.693217	-0.512872	0.0446084	-1.56318	1.1851	0.0309066	-0.396669	-0.496011	-0.531831	-0.330601	0.947884	-1.66278	-0.408409	-0.551645	2.03054	-1.0244	-0.0673597	0.303881	0.664074	1.16714	0.451562	-0.565858	-0.48256	0.86747	1.31132	0.256765	-0.183676	-0.53956	0.486737	-0.0142848	0.857424	-0.146347	-0.165049	-1.07806	0.237156	-0.491195	0.731175	-0.606394	0.578615	-0.83392	-0.56085	-0.443387	-1.74284	0.781706	-1.62773	-0.865482	0.630726	0.253901	0.541725	-0.419479	-0.0963488	-0.135156	-0.0936834	-0.445723	0.141223	-0.726818	-0.320575	-0.451989	-0.396114	0.491146	-0.618458	0.858842	0.11119	-0.898887	-0.941082	-0.667156	-0.427138	0.657532	-1.29701	1.47227	-0.589013	-0.487543	1.16492	-0.722898	-0.704839	-0.411514	0.553665	-0.648156	-0.216755	-0.623643	1.26346	0.124557	2.431	-0.0713647	0.735418	-0.590166	-0.476997	-0.670052	-1.38929	-0.564986	-0.451408	0.802361	-0.413706	0.0863013	-0.493409	-0.709171	-0.814315	1.99934	3.00965	0.736021	-0.492362	-0.253095	-0.542221	-0.507504	-0.925995	-0.145248	0.427423	-0.19796	-0.517714	0.790456	-0.928308	-0.815729	0.146536	0.272783	-2.25332	2.21191	0.438559	0.466797	2.54551	0.195263	-0.301265	0.681073	1.58222	0.333655	-2.12574	-0.555292	1.16741	0.116906	-0.595188	0.364551	-0.349052	-0.0406571	-1.20928	-0.161982	-1.16833	-0.340121	-0.917733	1.07838	-0.272558	0.57372	-1.79276	0.432429	-0.571697	-0.478099	0.894275	-1.73259	0.486309	0.665524	-0.574619	-0.262741	-0.223106	-0.863573	-0.86773	-0.39816	0.554297	0.235759	1.42114	0.338971	-0.316443	0.386391	0.314086	-0.659917	-0.495956	-0.63251	1.0663	0.107127	-0.477063	-0.950118	0.993961	-0.569018	-1.17	1.5641	0.116257	1.62511	-0.496909	1.15733	3.16534	-1.90324	-1.5757	-0.433754	-0.667738	-0.613329	0.894551	0.684619	-0.502109	0.2223	1.34E-01	-0.417254	0.13379	-1.45221	1.08642	-0.599989	-1.10188	-0.0866233	-0.529602	-0.653729	2.88563	1.49698	-0.361729	1.02415	-1.00581	-0.179299	1.8936	-0.139343	0.556786	-1.41324	0.99818	-0.147393	-0.959034	0.0278229	-0.824809	-0.481539	-0.630105	-0.270462	0.00824167	-0.582715	-0.275177	1.21722	0.438606	0.126944	-0.262222	0.73738	0.405022	-0.461572	-0.554684	-0.881856	-0.672668	0.340313	0.333546	-0.355594	0.796786	0.408915	-0.479104	-0.486042	-0.680583	-1.9199	-0.0219185	-0.961858	0.834925	1.01137	0.640755	1.67934	0.653598	0.540151	1.42625	-0.0875112	0.160758	-0.670843	-0.563347	-1.17275	-0.247908	0.0874461	-0.417068	0.203098	-0.655887	1.47664	0.343822	-0.500859	-0.522481	-0.172115	0.318448	-0.795555	-1.28971	-0.631586	-0.381312	0.307387	1.31695	-1.36471	-1.11813	1.44267	1.04745	0.284709	-0.446931	0.370276	0.654572	1.12116	0.10418	0.122163	-0.996703	1.78922	-0.446079	-0.575678	-0.344051	0.370002	-0.449642	-0.290094	-0.121161	1.23054	-0.422977	2.07007	-0.881776	0.0634413	-0.604656	-0.112385	0.848031	-0.930678	-0.880603	-0.630706	0.1547	-0.379842	0.680038	-0.183301	-0.986383	2.00155	-1.10433	-0.857809	0.176394	-0.629138	-0.85857	0.76663	-0.00759936	-0.336274	0.753205	0.318464	0.20865	-0.558351	0.195442	1.68866	0.758842	0.679036	1.3813	0.693119	0.899917	0.964363	-0.00534724	-0.723146	-0.513646	0.668524	0.797046	-0.4685	0.955451	-0.59704	-0.329986	-2.17539	-0.523997	0.313503	-0.383817	-1.67726	-0.0275635	0.664061	-0.302563	-0.453702	-0.428481	0.589295	1.3965	-0.587391	-0.682496	-0.331873	0.594864	0.852379	1.47237	0.842529	-0.564382	-0.493893	0.375637	1.90503	-0.606301	0.668449	0.925982	-0.0865224	1.00336	-0.373601	0.71334	0.330239	-0.028709	0.916375	0.582658	-0.750842	-0.375713	-1.2643	-0.518899	-0.118011	-0.63466	-0.387709	0.422359	-1.12948	-0.407688	0.433351	-0.559228	0.65115	-0.615555	-2.00497	-0.429139	1.15206	-0.317325	-0.0763752	1.03956	-0.220316	0.700986	0.849167	1.98863	-0.705577	-0.116445	0.139731	0.778147	0.201771	-0.531052	-0.0144939	-0.124754	1.34884	0.372718	1.42036	0.688999	-0.544648	1.02397	0.574976	-0.481766	-1.36618	-0.508252	-0.484297	-1.21511	-0.339945	-0.519368	0.427365	0.32355	1.16911	2.40357	2.03409	-0.403139	-0.522061	-0.396474	1.13131	-0.516626	0.0567555	0.198163	-0.554397	-1.14107	-0.509011	1.48836	-1.02268	-1.19234	-0.479486	-1.2017	0.569388	-0.648529	-1.2117	-0.31369	-1.39094	-1.40826	0.142107	0.185993	-0.0851926	-0.144749	0.716059	1.57427	-0.541339	1.50604	0.254986	0.427239	1.19045	2.0167	0.745754	-0.656218	9.61E-02	-0.426829	-0.309229	-0.0907643	-0.823639	-0.861313	0.565847	1.36897	-0.463643	-1.75401	0.832649	0.0210878	1.55279	-0.526997	-0.473046	-0.00331067	0.161676	-0.530744	-0.386844	0.615118	-0.605011	-0.521065	-0.496014	-1.0744	-0.243679	0.155245	-0.646559	-0.466223	0.854459	-1.27075	2.04646	1.15428	0.307272	0.476768	-0.841558	1.15583	0.719252	-0.774921	0.83371	-0.42084	-0.58582	-0.792992	0.0169922	0.903612	-0.537705	-0.0136702	-0.155317	0.696042	-0.453072	-0.986766	0.235171	-0.329602	0.99229	1.41357	-0.802253	2.20946	-0.732749	1.36395	0.710707	-0.334914	-0.517716	-0.0730704	-1.15771	-1.30714	-0.68557	-0.71638	0.55353	-0.756552	1.2011	-0.359509	-0.373272	-0.478277	-0.0178775	-0.467052	0.713272	-1.23871	0.157089	-0.584757	-1.39351	-0.886166	-0.829604	-0.37565	-0.452109	-0.833935	-0.940972	-0.817922	-0.899085	-0.444888	0.701267	-0.689939	-0.64688	-0.844825	0.889613	0.0713938	0.509752	1.8278	1.43183	0.044585	-0.116023	0.522023	0.080319	-0.315155	2.20153	-0.0511282	0.545987	0.823252	0.447372	1.14432	-0.141333	0.531199	2.00969	1.69341	-0.503102	0.70932	-0.916498	-0.805042	-0.755561	-0.530867	0.709777	0.807387	-0.341774	1.68634	1.53593	0.517619	-0.763889	0.674256	0.335673	-0.672152	-0.711025	-0.356544	-0.518934	1.50967	0.697793	-0.511779	0.906551	-0.596853	-0.498574	0.486139	0.901831	1.24227	1.68491	0.772485	-0.801786	0.733336	-0.0848601	1.72913	0.383461	-0.469121	0.782646	2.52466	0.258438	1.094	-0.668281	0.874156	1.4811	0.546701	0.257755	-0.668531	1.0157	0.81961	0.347071	1.37985	0.392482	0.0043962	0.834245	-1.34838	-0.124465	-1.36185	0.683264	-0.505128	0.988085	0.917325	0.91896	0.847814	-0.727385	-0.375969	0.553035	-0.423103	1.06356	0.717816	0.103177	-0.360098	-0.255801	1.26785	1.21656	-0.529528	-0.486375	1.05083	0.675011	1.55588	0.897567	-0.696555	0.44895	-0.237202	1.18789	-0.293742	0.0252771	0.910408	0.0192409	1.12441	-0.827985	-0.451859	-0.462178	0.399015	-0.275381	0.795431	0.578656	0.419475	-1.57806	-0.349751	0.0896735	2.157	-0.508561	0.160392	0.133401	-1.71111	-0.351103	-0.212153	-0.402926	-0.299102	-0.232562	-0.519523	-0.313607	-0.333865	0.877712	-0.324735	-0.860901	0.0673073	1.08754	-0.421354	0.339946	0.971959	2.53134	0.589915	-0.462532	-0.817306	-0.817117	-0.709964	-0.442357	-1.1596	-0.949662	-0.485184	0.915246	-0.815507	0.424095	-0.887635	1.06314	-0.58868	-1.53325	-1.11573	-0.917605	0.864573	0.880464	-0.363449	-0.305938	0.100111	-0.756455	-0.498335	-0.385096	-0.335116	-0.39653	0.996912	-0.68762	-0.861713	1.33472	-0.285461	0.900149	-0.47914	0.164201	-0.527662	0.973712	2.52555	-0.560568	0.671414	-0.412719	-0.440851	0.794623	-0.377846	0.237113	-0.298309	-0.422692	-0.167442	0.772127	0.554179	-0.361009	-0.429237	-0.4617	0.646555	-0.359534	-0.309445	1.8934	0.533692	-0.587919	0.174109	-0.859442	-1.43872	-0.492453	-0.385514	0.795602	-0.457043	0.962118	0.691652	-0.469412	-0.595133	-0.242373	1.40074	0.709559	0.509825	1.20291	-0.69594	-0.511289	-0.525542	0.157696	-0.184551	-0.665256	-0.524688	0.242466	2.05008	-0.436975	1.38212	-0.567286	-0.408963	1.38749	2.01898	-0.759818	1.14764	1.10404	-0.772566	-0.492075	0.81801	0.328353	1.17497	1.20514	-0.446714	-0.846642	0.438902	-0.532892	0.455392	-0.373635	0.202908	-0.534817	0.760094	-0.131068	-0.457872	1.01242	2.43175	-0.169721	-0.531805	0.36093	-0.379897	-0.258948	-0.796606	0.946403	-1.00669	0.678501	-0.379231	-0.589533	0.721855	-0.945591	0.973885	-0.455871	-1.24428	-0.520317	1.16539	-0.397232	-0.542213	-1.88485	1.8847	0.585321	0.306677	-0.523313	-0.743808	0.840067	-0.304936	-0.703051	1.13929	-0.327791	-0.922191	-0.242093	-0.971427	0.684855	-0.443208	-0.295701	0.589892	-0.418157	-0.346355	-1.0548	-0.333156	-0.616354	-0.408412	0.74793	-0.459235	-0.410085	-0.373898	0.721064	0.164036	-0.0972676	-0.291925	-0.354569	0.69746	-0.450226	-0.334097	0.108668	-1.4354	-0.322642	0.407697	-0.485431	0.101596	-1.10401	0.703175	-0.241145	-0.311931	1.46206	-0.390911	-1.13176	1.17162	-0.337329	-0.148123	0.137434	-0.355252	1.96644	-0.574335	1.56367	-0.749326	0.479867	-1.08261	-0.626844	-0.655652	0.664005	2.28013	-1.98992	1.90843	-0.541717	-0.534251	0.589097	1.667	1.1722	1.06777	-0.388451	-0.336316	-0.888552	2.02122	-0.3609	0.597873	1.29644	0.94282	-0.403269	-1.37358	-0.9275	-0.586713	-0.495425	-0.0684056	1.13831	-0.522999	1.41188	1.41879	-0.27125	0.437279	1.79372	-0.331173	-0.48109	1.14978	-0.311349	1.32434	-0.546789	-0.372229	-0.505857	-0.363962	-0.346468	-0.321757	1.04845	0.805434	-0.59854	-0.33008	2.11597	-0.191258	1.11671	0.525671	-0.322072	-0.382983	0.498909	1.02671	-0.484108	0.386254	-0.227901	-0.216886	-0.380195	-0.305251	-0.266461	0.734876	-0.53264	-0.281749	-0.198306	1.26254	-0.358183	-0.275353	-0.276215	0.768099	1.39419	-0.401189	-0.070156	-0.830361	-0.293705	-0.284815	1.07746	-0.400449	0.980628	0.782896	0.142197	0.656132	-0.405465	0.0425519	1.29094	-0.302676	-0.291693	0.208217	-0.296678	-0.463278	-0.349918	-0.422501	-1.03668	-0.560309	0.233329	-0.575645	-0.271853	-0.670156	-0.643285	0.721586	-0.676212	-0.653108	-0.748517	-0.362873	-0.449598	-0.610074	-0.320245	0.326369	0.794988	-0.358615	0.367712	-0.304587	-0.780135	-0.889775	-0.356303	-0.581609	0.616628	0.274729	0.942343	-0.360691	-0.25019	-0.340903	-0.459263	-0.460967	-0.604963	-0.330937	1.0799	0.704768	-0.651025	-0.320691	-0.511946	2.28184	-0.476448	-0.342525	-0.598698	-0.27909	-1.26455	1.07561	-0.336855	-0.288843	-0.227677	-0.452882	-0.328352	-0.283114	-0.916952	0.473618	-0.501085	2.00931	-0.324376	0.587007	1.58075	1.38862	1.02259	1.47122	0.826944	-0.303615	-0.608609	-0.415311	-0.275985	0.809785	1.35431	-0.303391	-0.443858	0.781516	0.180125	-0.408191	-0.23105	-0.144049	1.02134	0.959585	-0.336949	-0.608895	-0.249807	-0.203724	-0.310025	-0.550798	1.11878	-0.335645	-0.34003	-0.355498	-0.302341	0.653145	-0.277971	-0.358298	0.7704	0.0326357	-0.686121	-0.27445	-0.239443	-0.365463	-0.575281	-0.771214	-1.44536	-0.487696	-0.628723	0.412508	-0.63417	-0.647656	-0.362513	-0.200072	1.34018	1.40793	-0.385524	-0.45404	-0.498936	-0.54486	0.95297	-0.753446	-0.422316	1.5541	0.989147	0.321515	1.51766	1.57095	0.652722	0.89615	-0.306314	-0.386253	-0.400463	-0.25009	1.62083	-0.393006	-0.518558	-0.412559	1.03499	-0.208438	0.782278	-0.186695	-0.332632	0.0120541	0.905484	2.10854	-0.458747	1.7292	-1.03037	1.13313	-0.318388	-0.328312	-0.691089	1.08223	1.11708	-0.208838	1.12438	-0.289639	-0.308507	-0.180204	0.205845	-0.498693	-0.233114	-0.255068	-0.356778	1.4572	-0.391877	-0.329996	-0.308062	-0.28734	-0.724742	-0.439644	-0.383445	-0.273184	0.828283	-0.25846	-0.289507	-0.607654	-0.108906	1.2451	1.01001	0.67348	-1.07544	-0.490629	1.3438	-0.268903	-0.827322	-0.423431	-1.02408	0.966978	-0.417793	-0.0320804	-0.423248	-0.390918	-0.500331	-0.757134	-0.543185	-0.406509	1.70914	0.906235	-0.352735	0.520768	-0.306179	-0.832347	-0.368204	2.34069	-0.377437	1.18049	-0.303904	-0.357448	0.726096	-0.614948	-0.591258	0.232487	1.05457	-0.367769	-0.237548	-0.338716	-0.186664	0.870757	-0.306002	-0.27677	0.994662	1.67254	-0.279126	0.336885	-0.235319	-0.320855	-0.192	-0.207	-0.219174	-0.330502	1.13245	-0.308492	-0.559088	-0.421702	-0.257496	-0.214757	-0.191	-0.214376	-0.591909	-0.219	-0.267549	-0.371605	-0.253228	-0.316536	-0.336314	-0.30636	-0.233151	-0.250921	-0.299805	-0.50057	-0.344896	0.214074	-0.174	1.45888	0.593399	1.38853	-0.30512	-0.261793	0.91776	-0.972566	-0.358067	-0.241834	1.02956	0.850263	-0.259605	-0.233702	-0.560714	-0.369752	-0.268812	1.58389	1.22616	1.08749	-0.367029	-0.263076	-0.0982679	-0.338895	-0.216046	1.54088	-0.230155	0.528955	2.03267	1.26608	-0.217284	-0.175462	-0.403547	-0.296018	-0.305831	1.16529	-0.388993	-0.454328	-0.271291	0.772003	-0.428049	-0.330553	-0.21453	-0.672303	-0.294155	-0.39114	-0.262364	1.74554	-0.284622	-0.470946	1.01053	-0.434883	1.94749	-0.305619	-0.305972	-0.424204	-0.606618	-0.132427	-0.246211	1.98492	-0.310303	-0.389774	1.85493	-0.184902	1.21635	-0.264586	0.833673	1.01202	-0.172516	-0.330739	-0.191309	-0.242954	-0.505631	-0.231185	1.34744	1.23982	-0.296521	-1.62851	-0.261412	-0.266826	-0.186291	-0.340919	-0.414405	-0.590755	-0.475536	-0.232132	-0.415073	-0.319066	0.91737	-0.414767	-0.40623	-0.18613	-0.40044	-0.197597	-0.341846	-0.305307	-0.177211	-0.236805	-0.27509	-0.473442	1.14444	-0.262594	-0.246886	-0.393507	1.27296	-0.546486	-0.197072	-0.263221	-0.279784	-0.259586	-1.16686	-0.221314	-0.197803	0.882132	1.3221	0.839241	1.88428	-0.262291	-0.206172	-0.237848	-0.412883	1.35394	-0.525203	0.936358	-0.250046	-0.246471	-0.314317	-0.260092	-0.305487	-0.259309	-0.209517	-0.191015	-0.192663	-0.350189	-0.245839	-0.356395	-0.243743	0.906501	-0.236766	0.680543	-0.286451	-0.590357	-0.265379	-0.468579	-0.331172	-0.251531	-0.424822	1.02563	-0.345002	-0.213551	-0.262856	-0.271179	-0.256506	-0.520875	-0.456934	-0.246074	0.914606	-0.22871	-0.225171	-0.418641	-0.29673	1.12282	0.876577	0.474694	-0.216667	-0.251576	-0.388702	-1.21401	-0.290203	-0.21962	-0.212634	-0.342725	-0.217268	-0.301985	-0.429038	0.194136	1.95979	-0.382714	-0.211557	-0.68564	0.47493	-0.200755	-0.30233	-0.212138	-0.194305	-1.50935	-0.286681	-0.217695	-0.280829	-0.327202	-0.192359	1.31451	-0.391542	-0.337749	-0.197805	1.26342	-0.20394	-0.254411	-0.522068	0.976527	-0.336045	-0.473181	-0.24945	1.30736	-0.348655	-0.339268	-0.187712	1.05669	-0.330687	-0.182205	-0.372627	-0.463431	-0.227963	-0.413815	-0.194983	0.0441338	-0.232733	2.48705	-0.293476	-0.176208	-0.178991	-0.28468	-0.251469	0.310497	-0.244791	-0.20894	-0.195009	-0.276225	1.90419	-0.292179	-0.243064	-0.185276	-0.266929	-0.184988	-0.21783	-0.256311	-0.221524	-0.172832	-0.209129	-0.285945	1.15246	-0.261635	-0.229411	-0.207354	-0.182014	1.01709	-0.442732	-0.224563	1.14154	-0.29644	1.27842	-0.195775	-0.195246	-0.348316	-0.193	1.30628	-0.183219	-0.480313	-0.261918	-0.263448	-0.430318	-0.187823	-0.286744	1.20419	-0.198485	-0.299737	-0.18817	-0.251006	0.860071	-0.270384	1.11613	-0.332815	-0.237313	-0.265894	-0.221582	-0.210508	-0.247797	-0.2055	-0.289579	1.96824	-0.29902	-0.269701	-0.484619	-0.334168	1.13346	0.277148	-0.23407	-0.279859	-0.487618	1.02908	-0.2419	-0.258629	1.35014	-0.179145	-0.204528	-0.233141	-0.326088	-0.201964	-0.655741	2.32749	2.23753	-0.19466	1.78026	1.58035	-0.197835	-0.253982	-0.34242	-0.301526	-0.196298	-0.274229	-0.299671	-0.313159	-0.195598	-0.218152	-0.299988	-0.379401	-0.197563	-0.252926	1.92613	-0.196501	-0.188989	-0.22577	-0.191119	-0.218449	-0.197894	1.18253	-0.255816	-0.34544	0.307148	-0.263882	-0.250187	-0.223486	-0.288683	-0.208152	-0.18572	-0.202731	-0.342233	-0.261252	-0.188606	-0.354563	-0.338253	-0.34833	0.906922	-0.241697	-0.189959	1.21161	0.945084	0.639858	1.74654	-0.286252	-0.17915	-0.304612	-0.365267	-0.197661	2.28145	-0.322999	1.42544	-0.314762	-0.207597	-0.219499	-0.276641	-0.350669	-0.282467	2.16755	-0.274919	-0.310859	1.91652	-0.21785	-0.323043	0.679418	-0.196888	-0.184877	-0.273546	-0.380446	-0.406175	-0.205856	0.78364	-0.197586	-0.156271	-0.189134	1.64481	-0.216576	1.07521	-0.513121	0.854119	-0.207998	-0.191567	-0.294718	-0.336072	-0.260415	-0.214202	-0.582421	-0.95428	-0.35497	-0.283614	-0.176055	1.39444	-0.182887	-0.534882	-0.578615	-0.333561	-0.222057	-0.641512	-0.257366	-0.245142	-0.197416	-0.19552	-0.262765	-0.331524	-0.217859	-0.458852	-0.253323	0.837914	-0.181899	-0.238073	-0.198052	-0.192	1.95959	0.865059	-0.155386	-0.320528	-0.177386	-0.187069	-0.189079	-0.174861	-0.162249	-0.195037	-0.368937	-0.80208	-0.332726	-0.734989	-0.401264	-0.352512	-0.247322	-0.271878	-0.2628	-0.201455	-0.201328	-0.26468	-0.263	-0.226844	-0.252	-0.19148	-0.186287	-0.21899	-0.213183	-0.161807	-0.581427	-0.172957	-0.513801	-0.157811	-0.192237	-0.206812	-0.974294	-0.301517	-0.234713	-0.226098	-0.281724	-0.202418	-0.187	-0.29814	-0.213	-0.283641	-0.243554	-0.251782	-0.214525	1.8483	-0.544574	-0.210772	1.92062	-0.309522	-0.182	-0.172881	-0.19443	-0.314906	-0.166528	1.44134	-0.281775	1.35328	1.37235	-0.24976	-0.295699	-0.191254	-0.267018	-0.17598	-0.262949	-0.301592	-0.267897	-0.379523	-0.187502	-0.353269	-0.247174	-0.540736	-0.222533	-0.2073	-0.42233	2.04453	1.81234	1.46516	-0.201004	-0.206562	-0.459789	-0.27013	-0.245852	-0.205762	-0.211133	-0.160324	1.39528	1.01352	-0.192652	-0.190768	-0.208432	-0.273392	0.67544	-0.239879	2.13014	-0.207758	-0.190565	-0.174567	-0.227291	-0.189333	-0.201394	-0.203524	-0.178638	0.689668	-0.221367	-0.19222	-0.189505	-0.199936	-0.197147	2.59085	3.13082	-0.230829	-0.2272	-0.341347	-0.179445	-0.272946	-0.382753	-0.199	-0.309319	-0.190747	-0.214061	-0.223679	-0.203411	-0.193315	0.744798	0.750879	-0.220282	1.38187	-0.195494	-0.166885	-0.365551	-0.193411	-0.18007	-0.350462	-0.202104	-0.192248	-0.184591	-0.192891	-0.204061	-0.309045	-0.303847	-0.186032	-0.198082	-0.171798	-0.192318	-0.211533	-0.197611	-0.20775	-0.186036	-0.19029	-0.302308	-0.208711	-0.322418	-0.173	-0.188	-0.208741	-0.173926	-0.199692	-0.162847	-0.181943	-0.270651	-0.184727	-0.183229	-0.195955	1.00212	0.827658	-0.193282	-0.1818	-0.232896	-0.180944	-0.18	-0.196036	-0.188448	-0.216656	-0.204	-0.178682	-0.213233	-0.184922	-0.188678	-0.217691	-0.19662	-0.192338	-0.1908	-0.199057	-0.16949	1.97105	-0.201163	-0.18562	-0.190186	-0.184804	-0.253639	-0.223547	-0.172331	-0.186179	-0.183896	-0.185644	-0.167512	-0.184244	1.94773	-0.312547	-0.182	1.04104	1.78649	-0.192857	-0.280153	-0.224493	-0.194771	-0.186206	-0.171884	-0.188149	1.97258	-0.184611	-0.185913	-0.173913	-0.240139	-0.21037	-0.18059	1.174	-0.285913	-0.149254	-0.181718	-0.18139	-0.185835	-0.199879	-0.280533	-0.176603	-0.224715	-0.2622	-0.197153	-0.181	-0.180962	-0.21904	-0.202952	-0.180501	-0.22051	-0.314404	-0.243443	-0.191384	-0.287415	-0.188404	-0.203534	-0.210198	-0.240965	-0.413672	-0.172423	-0.180914	1.84105	-0.297711	-0.458176	-0.560392	-0.188641	-0.205655	1.60129	0.481452	1.5381	-0.202132	-0.176283	0.54464	-0.219402	1.26143	1.22175	1.35653	-0.195178	-0.182842	-0.17773	-0.262364	-0.221596	-0.213227	-0.249574	-0.2714	-0.199987	-0.367357	-0.199164	-0.193	-0.209117	-0.202962	-0.287264	-0.268712	-0.192089	-0.224294	-0.194577	-0.181383	-0.184675	-0.205048	1.43138	-0.19719	-0.178639	1.90082	1.59849	-0.333836	-0.266567	-0.272102	-0.184996	-0.190881	-0.188343	-0.186243	-0.196626	2.17413	-0.189004	-0.190398	1.17037	-0.262978	-0.188988	-0.205428	-0.185308	-0.227748	-0.19437	1.50644	-0.17712	-0.191237	-0.235069	-0.413481	-0.333392	-0.174	-0.186877	-0.184789	-0.26766	1.63269	-0.184436	0.97146	-0.192111	-0.171596	1.63E+00	-0.202475	1.2339	-0.259715	-0.199667	1.72812	-0.189328	-0.198593	-0.402614	-0.171557	-0.304548	-0.19294	-0.197999	-0.197796	-0.552937	-0.287884	-0.207	-0.483216	-0.207265	-0.187577	-0.220711	-0.18143	1.69722	-0.190184	-0.195	-0.214555	-0.17898	1.44879	-0.207787	-0.171383	-0.202839	-0.17492	-0.179914	-0.233467	-0.27542	-0.18435	-0.299043	1.73188	1.9307	-0.20212	-0.195358	-0.25137	-0.193218	-0.300053	0.966744	-0.205564	-0.201955	-0.184262	1.86828	-0.245626	-0.280075	1.20968	-0.246582	-0.177526	-0.615352	-0.205977	-0.257847	-0.191371	1.99342	-0.197799	1.84153	1.83039	-0.193606	-0.213319	-0.270626	-0.258195	1.46339	-0.257844	-0.180844	-0.197714	-0.171894	-0.280303	-0.186688	-0.189465	-0.17927	1.82316	-0.299033	-0.195339	-0.194373	-0.213967	-0.229568	-0.189617	0.833057	-0.20762	-0.196474	-0.1926	-0.293428	-0.243667	1.02193	-0.248065	-0.203421	-0.19134	-0.235791	-0.205579	-0.191679	-0.21426	1.41442	1.37128	-0.208968	-0.18819	-0.195255	-0.222529	-0.183322	-0.174675	-0.196676	-0.186378	1.56296	-0.196071	1.3705	1.79213	-0.201606	-0.247144	-0.177304	-0.184153	-0.22659	-0.180166	-0.189908	-0.191918	1.64374	-0.246649	-0.207166	-0.252962	-0.201975	-0.18664	-0.193691	-0.309809	-0.187375	-0.23554	-0.213153	-0.343687	-0.199565	-0.192386	-0.197436	-0.207994	-0.201713	2.20385	-0.189079	-0.18988	-0.285402	-0.240568	1.72817	-0.253991	-0.175254	-0.212669	-0.365772	-0.234666	0.800529	-0.185776	1.55047	-0.18937	-0.224248	-0.208984	-0.205878	-0.242293	-0.185972	-0.209344	-0.172768	-0.177744	-0.191882	-0.185287	-0.216405	-0.283991	-0.192053	-0.194523	-0.179989	0.816169	0.608077	-0.258321	-0.394386	-0.196131	-0.245766	-0.218503	-0.185916	-0.2384	1.98E+00	-0.183894	-0.189784	-0.244994	-0.205414	-0.189	-0.185545	-0.205287	-0.193967	-0.181489	-0.198	-0.216147	-0.185126	0.682217	-0.242157	-0.186874	0.701675	-0.20138	-0.216316	-0.198823	-0.182245	-0.193226	-0.185886	1.28166	-0.276566	-0.227329	-0.18289	-0.191295	-0.188923	-0.182	-0.235129	-0.197402	-0.226248	-0.226369	-0.184801	-0.346587	-0.289258	-0.212353	-0.194821	-0.332663	-0.18488	-0.207306	-0.201847	-0.185522	-0.249592	-0.231966	1.81225	1.92882	2.0329	2.20007	1.4156	-0.761	0.939525	2.19815	1.50223	-0.228762	-0.198438	-0.175732	-0.183573	-0.199724	-0.209304	-0.18273	-0.306345	-0.260346	-0.210923	-0.18126	-0.184042	-0.238574	-0.202836	-0.193476	-0.201453	-0.172848	-0.17472	-0.200524	-0.168067	-0.935388	-0.413174	-0.17842	-0.193489	-0.216792	1.95221	-0.222128	-0.187983	-0.178542	-0.217086	-0.214342	-0.289499	-0.198157	-0.181198	-0.203912	-0.25493	-0.182847	-0.197552	-0.214418	-0.181082	-0.19917	-0.195343	-0.18151	2.1459	1.67582	-0.18194	1.01991	-0.189827	-0.182365	2.44686	-0.198119	1.76749	-0.183372	-0.188	-0.193173	-0.336973	-0.221503	-0.187	1.64399	-0.195967	2.23625	-0.200182	0.843066	-0.19889	-0.228071	-0.19956	1.76936	-0.490759	-0.205531	-0.170355	-0.201097	-0.213805	-0.190123	0.997122	-0.18626	-0.200697	-0.313838	-0.193939	-0.188677	-0.184104	1.75135	1.75884	2.0529	-0.18619	-0.198402	1.54448	-0.269044	-0.187527	-0.218405	-0.18553	-0.193214	-0.228026	-0.175986	-0.200143	-0.263	-0.173784	0.705042	-0.197958	-0.213391	-0.202903	-0.185443	-0.261927	1.34537	1.35132	-0.179568	-0.178119	-0.256278	-0.196803	-0.222471	-0.193364	-0.207351	-0.30428	-0.205623	-0.188616	-0.172	-0.193403	-0.18	-0.242884	-0.230122	-0.185783	-0.19371	-0.202196	-0.193732	-0.173083	-0.194456	1.29262	-0.218502	-0.341371	-0.189281	-0.195217	1.4719	-0.2	-0.228276	-0.272711	-0.253251	-0.204883	-0.192277	-0.186155	-0.176411	-0.203165	-0.319552	-0.183879	-0.216007	-0.191939	-0.227025	-0.192495	-0.197132	-0.181	-0.20442	-0.327528	-0.189232	-0.16104	-0.172616	-0.239286	-0.208382	-0.192	-0.200794	-0.184681	-0.479169	1.24018	-0.3924	-0.178034	1.919	-0.208403	-0.247243	-0.196	-0.1932	1.97442	-0.190638	-0.18733	-0.167167	-0.372579	-0.204682	-0.202	-0.191185	-0.187787	-0.206712	-0.228769	-0.221795	-0.251586	-0.232437	-0.239382	-0.20915	-0.253092	-0.202489	-0.218054	-0.247663	-0.187122	-0.181	-0.166759	-0.186548	-0.205733	-0.200028	-0.461123	2.20729	-0.205635	-0.307477	-0.294309	-0.2291	1.5219	1.41442	-0.183586	-0.240901	-0.183501	-0.184651	-0.309487	-0.193382	1.15767	-0.180382	-0.211778	-0.227176	-0.243425	-0.165969	-0.188525	-0.18956	0.938888	-0.176228	-0.191775	-0.185702	-0.188407	2.05491	-0.214682	-0.191895	-0.178846	-0.195614	-0.211955	-0.222554	-0.171286	-0.198	-0.188783	-0.210567	-0.23224	-0.194015	-0.193852	-0.205678	-0.238219	-0.182158	-0.198412	-0.210586	-0.217485	-0.17673	-0.274308	-0.191073	-0.199974	-0.236707	-0.207496	-0.193228	-0.202335	-0.194452	-0.198918	2.11385	2.05102	-0.167616	-0.23002	2.72607	-0.195594	2.95106	-0.178153	-0.211602	-0.189733	1.93042	-0.221231	-0.181129	-0.291007	-0.200079	-0.252216	-0.319918	-0.178	-0.193594	-0.197535	-0.265616	0.890008	-0.194	-0.225	-0.203875	-0.1928	-0.225383	-0.239044	-0.201266	-0.182659	-0.205865	-0.334272	2.15624	-0.225259	-0.203824	-0.195579	-0.199219	-0.406783	-0.32808	-0.187525	-0.223167	-0.209908	-0.202382	-0.214406	-0.192137	1.42612	1.85687	-0.209311	-0.359987	-0.203315	-0.199709	-0.242918	-0.599593	-0.39141	-1.02056	-0.370486	-0.186589	-0.189	-0.311877	-0.93952	-0.195785	-0.284591	-0.259781	-0.230946	-0.215805	-0.204	-0.251022	-0.18058	-0.180496	-0.323678	-0.185688	-0.226126	-0.461381	-0.82844	-0.191126	-0.223024	-0.174698	-0.19476	-0.186667	-0.179885	-0.187435	-0.199317	-0.195251	-0.184589	-0.230814	-0.20031	-0.184151	-0.268558	-0.204	-0.252322	-0.257179	-0.228344	-0.211219	-0.213497	-0.206171	-0.233216	-0.189992	-0.205	-0.204295	-0.191113	-0.224773	-0.296964	-0.348586	-0.206451	1.32117	-0.181815	-0.182438	-0.241188	-0.211347	1.1053	-0.194122	-0.197224	-0.199348	-0.190391	-0.236541	-0.352419	-0.227353	-0.196072	-0.208644	-0.189	-0.18858	-0.193	-0.208737	-0.185075	-0.186535	-0.173096	1.23128	-0.209765	-0.206578	-0.194067	-0.24121	-0.183715	-0.176178	2.18522	-0.206612	-0.193668	-0.19232	-0.183849	-0.205437	-0.238204	-0.200228	-0.188037	-0.180273	-0.235555	-0.242833	-0.171035	-0.216963	-0.218498	-0.187227	-0.175254	-0.189227	-0.189054	-0.21149	-0.189512	-0.192954	-0.204039	-0.265113	-0.220975	-0.199124	-0.22799	-0.231524	-0.195953	-0.240049	1.42718	-0.263641	-0.169118	-0.218234	-0.184467	-0.18126	-0.184667	-0.179188	-0.199179	-0.186429	-0.733225	-0.406912	-0.190565	-0.203958	-0.27156	-0.218981	-0.270485	-0.192375	-0.206256	-0.227007	-0.195093	-0.452534	-0.499168	-0.194822	-0.221413	-0.215837	-0.265821	-0.530329	-0.195438	-0.182248	-0.183066	-0.260105	-0.192	-0.185359	1.52467	-0.20624	-0.228499	-0.216207	-0.19535	-0.203836	-0.225686	-0.176	-0.266686	-0.283488	1.08719	-0.191982	-0.263031	-0.215013	-0.201581	-0.186498	-0.199644	-0.26846	-0.185015	-0.312578	-0.221813	-0.226996	-0.20306	-0.198	-0.291412	-0.195797	-0.175945	-0.209851	-0.193663	-0.220049	-0.501136	-0.782954	-0.19986	-0.645048	-0.221898	-0.192042	1.35241	-0.228852	-0.19467	-0.185669	-0.325554	2.30917	-0.191822	-0.184527	-0.199143	-0.24803	-0.225842	-0.186	-0.192289	-0.182689	-0.195576	-0.210229	-0.237854	-0.193382	1.75909	-0.206357	-0.186625	-0.23859	-0.19497	-0.249376	-0.244057	-0.193	-0.195825	-0.290013	-0.289932	-0.20917	1.65807	0.869361	-0.187455	-0.19223	-0.198734	-0.208014	-0.185	-0.183	-0.343005	-0.185424	-0.267788	1.78228	-0.27345	2.06436	1.96561	-0.178932	-0.187984	-0.173559	-0.233394	-0.192941	-0.271446	-0.181359	-0.312659	-0.191461	-0.190994	-0.277002	-0.218108	-0.188516	-0.278966	-0.173608	-0.200454	-0.194546	-0.258706	-0.200263	-0.347208	-0.262655	1.04112	-0.178283	-0.198326	-0.197091	-0.206107	-0.244369	-0.197559	-0.190457	-0.254207	-0.214406	1.02603	-0.23109	-0.198777	-0.204	-0.202203	-0.207501	-0.205003	-0.180138	-0.186785	-0.185534	-0.186298	-0.197946	-0.200199	-0.218803	-0.212429	1.64976	-0.248677	-0.239258	-0.25417	-0.24608	-0.20573	-0.197099	-0.161	-0.197227	-0.195	-0.254566	-0.187603	-0.178123	-0.179052	-0.196018	-0.290031	-0.248758	-0.230019	-0.199122	0.876082	-0.184593	-0.308852	2.57172	1.07806	-0.238294	-0.21039	-0.355254	-0.17658	-0.171577	-0.184914	-0.19681	-0.188711	-0.210954	-0.194016	-0.185672	-0.198119	-0.179774	-0.183602	-0.183895	-0.227522	-0.187274	-0.198	-0.186386	-0.192707	-0.216449	-0.169594	-0.216928	1.45639	-0.191694	-0.18246	1.56E+00	-0.196612	-0.233188	-0.216619	-0.227456	-0.20716	-0.196105	1.53632	-0.192835	-0.192	-0.187403	-0.196032	-0.18774	2.10879	-0.194891	-0.192844	-0.174951	-0.235359	-0.211845	-0.25455	-0.186381	-0.191515	-0.28012	-0.358658	-0.197763	-0.191569	-0.214599	-0.202857	-0.187293	-0.238023	-0.191762	-0.226535	-0.185938	-0.19159	-0.23434	-0.209181	-0.185692	-0.195219	-0.178	-0.213618	1.87029	-0.19792	-0.186816	-0.193258	-0.199267	1.1139	-0.167393	-0.215254	-0.205995	-0.187759	-0.191	-0.206742	-0.198402	-0.178356	1.45302	-0.179581	-0.285527	-0.198738	-0.182012	-0.221444	-0.202	-0.218898	-0.181977	-0.179121	-0.224004	-0.208381	-0.204345	1.49847	2.16517	-0.182884	-0.204401	-0.191675	-0.187471	-0.201151	-0.189485	-0.201807	-0.185783	-0.216	-0.201315	-0.19929	-0.184	-0.228483	-0.180208	1.44213	1.43092	-0.189026	-0.213552	1.77428	-0.198	-0.175738	-0.186435	-0.321972	-0.215042	1.38736	-0.199537	-0.311958	-0.174	-0.188397	-0.077384	-0.22452	0.77856	-0.181115	-0.246547	-0.204133	-0.176069	-0.175366	-0.185164	-0.180943	-0.218174	1.65E+00	-0.265575	-0.207	-0.178221	-0.197375	-0.208063	-0.218	-0.20027	-0.191	-0.174842	-0.186205	1.34073	-0.179618	-0.308288	-0.19844	-0.201578	-0.2222	-0.180706	-0.189204	2.08E+00	-0.208732	-0.21687	-0.279153	-0.204568	-0.192429	-0.210297	-0.20567	-0.263987	-0.188724	-0.203767	-0.211108	1.39875	-0.187979	2.27314	-0.189009	-0.190133	-0.202607	1.43668	1.52419	-0.227589	1.20016	-0.26594	-0.175137	1.26155	1.14664	1.31525	-0.195168	-0.19	-0.224542	-0.195623	-0.17867	-0.1822	-0.220624	2.47239	-0.238842	-0.358312	1.0936	-0.201	1.54723	-0.203755	-0.185944	-0.185739	2.05122	-0.19	2.36847	1.84453	-0.193138	-0.199505	-0.174588	-0.200269	-0.227866	-0.179884	-0.185557	-0.1809	1.34474	1.34115	-0.193	-0.193442	-0.185	-0.230301	-0.179449	-0.206725	-0.205277	-0.204899	-0.192192	-0.193278	-0.18834	-0.190798	-0.233646	-0.214372	1.2	1.94979	2.19564	-0.210144	-0.212958	-0.172261	1.38983	-0.223583	-0.241377	-0.191321	-0.2412	-0.185917	-0.265946	-0.253264	-0.188146	-0.203	1.17372	-0.228944	-0.316431	-0.180379	1.94625	1.31224	1.14757	-0.186661	-0.19697	-0.188223	-0.303508	1.16435	-0.240395	-0.198602	-0.171543	-0.196362	1.70168	-0.18905	-0.178802	-0.265876	-0.190913	-0.192614	-0.206093	-0.184371	-0.239545	-0.185665	-0.194	-0.207273	-0.191	2.10674	-0.196202	-0.190104	-0.203257	1.18084	-0.199553	0.806028	-0.203808	-0.177193	-0.182917	-0.183437	-0.344284	-0.21437	-0.213425	-0.232884	-0.212284	-0.187998	-0.205965	-0.371266	-0.244586	-0.28329	1.81352	1.76235	-0.179734	-0.186231	0.934013	-0.274166	-0.18354	-0.215325	-0.178087	1.57298	-0.205096	2.15294	2.35389	-0.185481	-0.184465	-0.23101	0.705532	-0.261049	-0.232336	-0.216717	1.34075	-0.191609	-0.296098	-0.217095	-0.214675	-0.214953	-0.181594	1.41969	1.58783	1.66692	-0.28704	-0.296125	-0.18949	-0.207576	-0.240904	2.3692	2.01685	-0.261873	-0.203562	-0.324217	0.86215	-0.186752	-0.214269	1.06792	-0.212484	-0.189973	-0.203192	-0.192509	-0.206039	-0.348613	-0.307477	2.18627	-0.195097	2.38829	2.24565	2.49781	-0.183976	-0.221148	-0.185509	2.01913	-0.17626	-0.175442	-0.207229	-0.183174	1.79063	-0.202124	-0.192548	-0.203731	-0.179246	2.28016	-0.231238	2.07736	-0.2898	-0.209259	-0.201709	1.96163	0.823204	-0.17982	-0.201626	-0.18499	-0.186136	-0.187	1.42196	-0.191072	2.11357	-0.190046	-0.181464	-0.24226	-0.231522	-0.243852	-0.315383	1.47199	-0.178718	1.95741	-0.192726	-0.279523	2.49346	2.20618	2.24821	2.1542	-0.216867	1.72E+00	-0.212701	1.93188	-0.235282	-0.187613	-0.189233	-0.260465	-0.246661	-0.233134	-0.192904	-0.207315	1.81E+00	1.84684	1.9543	1.88743	1.33804	-0.204539	-0.1983	2.64576	-0.265735	-0.261105	1.09374	-0.198403	-0.184238	-0.253085	-0.19682	-0.208521	-0.249179	1.01031	-0.25599	-0.20358	-0.235745	-0.238789	1.74898	1.59468	1.63361	2.19722	-0.193621	-0.180772	-0.265799	-0.239494	1.48691	-0.241557	-0.213246	-0.200258	2.20198	-0.219422	-0.190512	2.15373	-0.190753	-0.257913	1.66342	1.80943	-0.191483	-0.193276	-0.284341	2.1786	-0.207285	-0.224821	-0.208071	2.22465	-0.182173	-0.3016	2.04934	2.05903	-0.223346	-0.195158	-0.214707	-0.349564	-0.199068	1.03371	-0.242185	-0.179146	-0.190702	1.34382	-0.223382	-0.190685	-0.185515	-0.186518	-0.192001	1.56337	-0.205	-0.239566	-0.200703	1.75065	-0.186392	-0.18997	-0.319118	1.57404	-0.266675	1.65644	0.691459	-0.252879	-0.202992	-0.189478	-0.180332	-0.178843	1.48953	-0.197229	1.52221	-0.198964	-0.198447	1.77425	-0.208123	2.33779	1.8727	-0.198748	-0.194	-0.188882	-0.205439	1.246	1.79631	-0.196901	1.21704	-0.191847	-0.235493	-0.193793	-0.190341	-0.181784	1.80286	-0.217781	1.48804	1.56954	1.82132	1.66902	2.00492	-0.196047	3.20842	2.57281	-0.200482	-0.254291	-0.185	1.98471	-0.225992	-0.238944	1.38655	-0.227014	1.37842	1.98738	-0.616497	-0.173929	-0.231829	-0.205708	1.55463	-0.185976	-0.199143	-0.21263	1.30172	-0.258697	-0.232104	-0.215095	-0.214248	-0.228726	2.44186	1.44081	-0.277295	1.97495	-0.190832	1.02697	-0.193557	-0.348681	1.47178	1.73287	-0.189791	-0.190364	-0.195	-0.228736	1.6834	2.19959	-0.183292	-0.183665	-0.196505	-0.236589	-0.200485	-0.195782	-0.253601	-0.219946	1.81889	-0.196311	-0.177337	1.67158	2.79554	1.86368	-0.183606	-0.195005	0.913927	-0.1694	2.34361	-0.173278	-0.182066	-0.220752	1.88636	2.21944	-0.20611	2.03004	1.06688	-0.204463	-0.220981	1.78938	-0.215	-0.244537	0.753261	-0.187152	-0.199256	-0.202621	-0.252203	-0.185615	-0.257981	-0.181813	0.671735	-0.220713	-0.204037	1.36722	-0.19895	-0.18859	-0.211222	-0.227001	1.62323	-0.269119	-0.194261	1.81351	-0.193	-0.218846	-0.207911	-0.168545	2.11622	-0.190784	-0.196627	-0.199741	2.36754	1.78442	1.87308	-0.182654	-0.303747	-0.21243	2.07722	-0.434087	-0.197277	-0.190866	-0.225307	-0.207621	-0.251776	-0.194591	-0.206636	-0.219255	1.13906	2.23967	2.03057	1.88732	-0.188633	-0.239944	-0.332856	1.17697	-0.180321	-0.192	1.42673	2.13259	1.54759	-0.242115	-0.206129	-0.181071	1.41349	-0.355082	-0.205	1.75109	-0.243941	-0.194878	-0.264894	1.93874	2.96608	-0.288629	1.79541	-0.246654	-0.36114	2.18638	2.1232	1.29277	1.9913	1.68015	-0.223527	-0.224787	-0.1719	-0.188704	-0.207386	-0.183712	-0.193774	-0.233485	-0.295065	1.52678	-0.174209	-0.319488	-0.181681	-0.181823	-0.190559	1.96698	-0.190791	1.90545	0.971495	-0.210016	-0.206336	1.49389	-0.209341	-0.209278	-0.162557	-0.1905	-0.200462	-0.218428	-0.32819	-0.223156	1.62181	1.24565	-0.340569	-0.315472	-0.185148	-0.218554	-0.184373	-0.241869	1.48237	-0.21161	-0.271359	-0.21858	-0.188328	-0.196023	-0.194678	0.871482	1.27485	-0.189	1.1205	2.21258	2.35E+00	-0.194521	-0.181976	1.38348	-0.261054	-0.173183	-0.24	1.19561	-0.208598	-0.198322	-0.185951	-0.279478	-0.194519	1.41292	-0.26179	0.827431	2.02153	-0.223831	-0.228115	-0.317571	-0.205772	0.837576	-0.210864	-0.157684	1.47653	-0.231417	-0.244613	0.75194	-0.189	-0.199799	-0.273722	-0.214994	-0.259555	-0.185718	-0.326101	-0.204725	-0.215286	-0.293259	-0.271084	-0.471228	-0.180044	-0.185608	-0.186108	-0.204324	-0.374242	-0.278197	-0.183592	-0.179007	-0.198649	-0.187596	-0.221463	-0.18766	-0.179004	-0.169893	2.81947	-0.183522	0.988481	-0.242456	-0.203225	-0.19741	-0.208966	-0.228444	-0.269854	-0.201848	-0.396661	-0.175457	-0.332915	-0.218523
A_16_22_B	A	B-Thu	16_22_B	-1.90933	-1.59119	1.83067	-0.160881	-1.41389	-0.707495	0.13305	-1.19166	-1.50722	-0.0103287	-1.99914	-0.804599	-0.43787	0.899462	0.270623	-0.69376	0.629502	0.299731	0.255563	-1.08021	-0.63386	-1.24813	-0.0136196	-1.70029	-0.179853	-0.448633	-1.25708	0.333828	0.495428	-1.04793	1.09558	0.110784	0.895267	-0.250261	0.814461	-1.35271	-0.378668	-0.466985	-0.632794	-0.107335	1.35274	-0.361847	-0.269114	0.0134478	1.48574	-0.641892	-1.44718	0.0686696	0.595259	-0.703213	-0.442041	0.860099	0.640797	0.484829	-0.0776471	-0.510497	0.327373	0.585376	-1.26686	0.488564	1.06741	-2.02583	-0.147831	0.284509	-0.408157	0.519937	-0.142244	1.38037	-1.70051	0.982839	0.807633	-1.54675	-0.0541035	-0.596998	-0.60851	-0.426887	0.943945	0.326666	-0.0829706	0.863081	-0.994508	0.616818	-0.485739	-0.266146	0.683784	-1.44753	-0.542747	-1.70811	-1.6355	-0.364408	0.647903	0.844747	0.50608	1.63151	-0.883476	-0.420815	-0.719203	0.778781	-0.121084	1.26213	-1.49656	-0.680708	-0.0959029	-2.06357	-1.14103	-1.38895	0.774091	0.179052	0.0917945	0.0978193	0.727236	1.75371	-0.836684	-0.293933	-1.12053	-0.858042	-0.945422	-1.7465	-0.814989	0.145145	-0.514399	-1.34187	-0.531715	0.485022	-1.27843	-1.05755	-0.467168	-0.887408	0.464702	-0.495933	-0.62896	0.22512	-1.04883	-1.6246	-0.452862	-0.453634	-0.226082	-0.885127	-0.803669	-1.11078	0.133145	0.176148	-1.06335	0.0327881	-0.593934	-0.998818	1.15265	0.217798	-0.873726	-0.412377	0.168684	-0.435399	-0.537064	-0.13391	0.379251	-1.0822	1.1403	0.795004	-0.532321	1.0114	1.09501	0.988787	0.615299	0.596619	-0.122426	-0.6463	-0.203945	-0.101662	0.693406	0.400117	-0.467728	0.40844	0.179757	0.710578	0.89092	-0.237008	0.664525	0.00371604	-0.346977	-0.431593	0.0822601	0.736081	-0.630076	0.606626	0.604798	-0.792149	0.391674	0.457605	-0.524329	-0.583063	-0.101852	-0.133574	-0.471669	0.824858	0.915915	-1.63347	0.0107621	0.0688032	-1.52292	0.273129	1.59917	-1.22285	-0.360494	-0.92823	-0.483884	-0.580429	-0.161105	0.924173	0.958276	0.658737	0.509166	0.148144	0.142175	-1.51816	-0.922092	-1.07086	0.473097	0.283494	1.25815	-1.30328	0.265461	0.423172	0.390004	-0.810555	0.785891	-0.729806	0.67302	0.630753	1.01561	0.969025	-0.70208	0.504937	-0.488809	0.289337	0.445146	-0.423889	0.791674	-0.676577	-0.695914	-0.73097	-0.585112	-1.5453	-0.44473	-0.444945	0.794909	-0.497522	0.812716	1.5382	-0.920335	-0.470143	0.641518	-0.0488682	-1.45488	-0.632124	0.0731374	-1.40709	0.720212	-0.516931	0.0823847	-0.545702	-0.466904	-1.01433	0.938622	0.0772891	0.211476	-2.26353	-0.608745	-0.422573	-0.584544	-0.395053	0.0435349	-1.93388	0.0707933	1.41283	0.913814	-0.213895	0.800433	0.888836	0.119967	-0.0444736	0.499397	0.763002	-0.404337	0.964884	0.181187	0.481359	1.25021	0.0514852	-0.675446	0.301145	-0.591984	1.08158	-0.125383	0.205085	0.555544	-0.513976	0.871433	0.436729	-0.500801	-0.636141	0.229157	-0.160938	0.556372	-1.50926	0.528519	-0.261675	0.263642	0.558253	0.542612	-0.35179	0.625997	0.44474	-0.186065	0.118798	-0.663615	-0.437357	0.732602	0.942306	0.0843205	0.5779	0.944725	-1.05	1.16519	0.376183	-0.645674	-0.370777	1.30447	-0.534664	0.328362	-0.892807	0.640901	0.863997	0.460016	-0.418636	-0.740361	0.301865	-0.878388	1.20E+00	-0.44936	0.00108725	0.576127	-0.359324	0.375595	0.269194	0.390714	1.60786	-0.380256	-0.551476	-0.575178	0.381711	-0.414256	0.0245006	0.352248	0.976993	-0.139075	0.404525	0.965241	-0.38498	-0.140405	0.221165	-1.72176	0.707977	-0.514825	-0.211873	-0.173571	-0.0338621	0.973588	0.580301	-0.57569	1.5379	-0.298058	-0.30521	-0.0094437	0.873597	0.720175	-0.593625	0.07684	0.00780101	-0.144311	0.416775	0.986107	0.762249	-0.160902	-0.531519	0.557453	1.30149	0.579273	0.84925	-0.983615	1.03898	-0.753771	-0.509868	-0.606801	0.550918	0.272818	-0.542631	-0.315674	0.654073	-0.706057	-0.599209	1.02797	-0.16716	0.134936	0.963613	0.776887	-0.690533	0.744883	0.342753	0.282481	1.23767	0.0685522	1.81492	0.258771	1.09547	-0.654985	-1.20826	-0.581411	0.818379	0.365758	1.30057	-0.623794	0.579403	-0.697652	1.32562	0.0368393	-0.960034	-0.417064	-1.43883	0.291822	-0.174397	-0.461011	0.426587	0.78862	0.899479	-0.542961	-0.494607	0.00287226	-0.234498	-0.589928	-1.13783	-0.676989	-0.0392813	-0.804526	0.431578	-0.886595	-1.05418	0.711831	-0.911629	-0.21717	-0.745914	0.601116	1.26813	0.50505	0.398392	-0.705924	0.319723	0.622955	0.636229	0.212687	-0.889456	-0.112093	-0.581786	0.423954	0.0326088	-0.652887	-0.396306	-0.564482	-0.0201798	-0.730719	-0.598795	0.473567	0.183221	0.806265	0.305105	-0.134011	-0.665991	0.65162	2.03742	-0.358886	-0.666526	1.36204	0.401495	-0.631182	1.11984	1.13409	-0.554574	0.862113	-2.13512	-0.974697	-0.831981	0.899743	0.784956	-0.485227	0.736407	-0.399287	-0.543961	-0.619139	0.490945	-0.148776	0.15718	0.899409	0.0907818	0.034555	-0.263722	-0.11186	0.470722	-0.640736	-0.166678	0.180115	-0.559352	-0.18662	-0.765564	-0.409392	-0.883103	2.27503	0.439556	0.15787	0.626914	0.701179	1.08692	0.238239	0.393815	0.291637	-0.162141	1.57403	0.764861	0.982037	-0.579056	0.283344	-0.253419	1.05554	-0.662775	1.18361	0.793267	-0.674785	0.842624	-0.674774	-0.994641	-1.65334	0.424891	0.273259	-0.618418	0.854206	1.01077	0.747419	-0.229247	-0.136102	1.07657	-0.998961	0.878133	-0.543475	-0.524378	-0.591474	0.789595	1.50147	-0.499572	0.450178	1.75411	0.219013	-0.540217	0.733438	-1.23697	1.79468	0.376216	0.442747	-0.578029	-0.419289	-0.466104	-0.16366	1.51607	0.840059	-0.430072	0.916662	0.951777	-1.10914	0.438918	1.2414	1.00427	0.618197	-0.176047	-0.633991	0.911174	1.51446	-0.473894	-0.760353	-0.723799	0.209722	0.325673	0.267655	0.437624	-0.530199	1.30261	1.14607	0.18241	0.563651	-0.628156	0.455458	-0.65727	-0.0599471	-0.612715	0.558398	-0.549426	1.049	1.75363	8.48E-01	-0.464257	-0.424272	-0.198315	0.576089	0.6211	-0.493465	0.0015671	0.943404	-1.25005	-0.350318	-1.12391	-0.610792	-0.558162	0.265646	-1.15747	0.205951	1.32451	-0.421445	-0.54366	0.416517	-0.780243	-0.529255	0.247552	-0.418094	0.300848	0.915026	0.919692	-0.516053	0.150965	-0.627882	-0.331476	1.5072	0.146299	0.858905	-0.408655	0.576412	-0.800361	-0.434404	1.36779	-0.60448	-1.22365	-0.658503	-0.245613	-0.565891	-1.87048	0.0249205	1.27577	1.21666	0.813685	0.603974	-0.363838	-0.309842	-0.61263	-0.022719	-0.64992	-0.497881	-0.865352	0.378674	-0.399172	0.467565	0.511028	1.00822	0.371651	0.51762	-0.745727	0.323755	1.06023	-0.0596524	0.650132	-0.458586	-0.501483	0.0986119	0.743585	0.384761	0.777761	0.610754	-0.61559	1.07977	0.452285	-0.857768	-0.411185	-0.482756	-0.86473	0.98569	-0.849731	-0.101995	1.30103	0.0150607	0.984457	-0.673992	-0.866459	-0.469092	-0.848659	-0.555943	-0.799784	-0.938473	-0.904476	0.381298	-0.03624	-0.414647	-0.407912	-0.654328	0.785224	0.304077	0.0859942	0.450314	0.513895	1.60067	1.11556	-0.459211	-0.53534	0.287733	0.573929	0.563375	0.247532	1.29497	-0.556781	0.860027	0.598158	-0.198942	0.133269	-0.709221	0.457716	0.286977	-0.482949	0.0921629	1.62634	-0.299695	-0.437457	1.21294	-0.574908	0.644418	-0.555694	-0.445738	-1.22064	-0.526454	-0.714804	-0.899711	-1.68133	-0.156493	-0.685269	-1.11753	-0.896006	0.642085	-0.501669	1.00488	1.13564	-0.659233	-0.523468	-0.736757	-1.09392	1.19539	-0.864386	-0.354781	0.125576	0.87481	0.900504	0.623448	-0.502582	-1.42904	-0.63729	-1.24635	1.21237	0.672589	-0.410463	0.42345	0.808731	-0.861252	0.350862	-0.590616	0.771468	1.57795	1.6941	1.24038	1.60225	1.11144	0.605781	-0.622501	1.77997	-0.499044	-0.391719	-0.304375	1.04646	-0.623795	-0.565598	-0.520532	-0.519949	-0.29599	0.876442	-0.579508	-1.68321	0.160024	-0.0638907	0.659576	-0.392268	2.13849	-0.611711	1.87594	-0.460333	1.02458	-0.493055	1.2479	0.357746	0.760939	1.20055	0.385935	0.806067	-0.519352	-0.38181	-0.225857	-0.748818	0.505921	0.701215	1.00949	0.042949	-0.383808	-0.0892336	0.926419	-1.78352	1.81992	0.583997	1.0979	0.612205	-0.401016	-0.361476	-0.882313	0.302211	0.330389	1.14728	-0.269898	0.443215	-0.704052	-0.627474	0.901535	-0.138888	-3.18699	0.277686	-0.471509	0.577951	1.04094	-0.518889	-0.457183	0.0952135	0.131503	-0.132291	-0.369334	0.225294	-0.682832	0.609618	-0.139516	-0.631363	0.823125	1.04631	-0.339835	-0.662866	-0.779158	0.522136	-0.429796	1.10968	1.33233	-0.510567	0.751678	1.28811	-0.439008	1.00505	-0.331497	1.22529	0.149593	1.06027	-0.415403	-0.646577	-0.594215	0.976859	0.591815	0.525165	0.604086	-0.414326	0.00675279	-0.33814	-0.455271	0.437923	-0.446706	-0.405597	-1.145	0.869409	-0.492893	-0.478306	-0.398643	0.800066	-0.391425	-0.837784	0.671032	0.187205	0.230771	-0.48068	0.583452	1.00219	-0.390366	-0.495184	0.923933	0.52707	1.12439	1.06654	-0.269059	-0.534215	0.398514	-0.456472	-0.782215	-0.725454	0.593085	1.35808	-1.05355	1.56551	-0.693846	0.571474	0.289694	-0.502229	-0.461734	-1.13748	-0.456995	1.1758	-0.389242	-0.521344	0.143919	-0.403421	-0.380288	1.36027	-0.529184	-2.21567	-0.661257	-0.402794	-0.610775	-0.489917	-1.24493	0.134355	-0.568621	1.04938	-0.422906	0.947882	-0.563537	-0.618948	-0.929152	0.687532	-0.558914	1.90058	-0.515605	-0.566535	0.440722	-0.414936	-0.289126	-0.81665	-0.311936	0.305524	0.734074	0.978522	-0.614276	-0.424929	0.485197	1.39259	-0.501788	-1.25171	0.639937	-0.46466	-0.430161	2.56086	0.338001	0.665532	0.275371	0.908671	-0.556227	1.36679	-0.548718	-0.373145	-0.176736	-0.344664	-0.347722	0.576989	1.28612	0.00616109	0.256419	-0.478493	-0.330427	-0.450782	-0.45767	-0.400306	0.284199	0.814239	0.358993	0.177542	1.13274	0.905852	-0.444365	1.03665	0.457602	0.794298	0.395386	-0.327871	1.44495	0.105001	0.782624	-0.373456	0.0985579	0.453405	-0.352882	0.177185	-0.985415	-0.684212	-0.0156291	-0.453596	-0.284152	-0.353436	0.837333	-0.426676	-1.13777	-0.539736	-0.371426	-0.112797	0.208751	1.12529	-0.431786	0.680675	-0.431789	0.065121	-0.960062	0.339614	-0.653408	-0.681945	-0.126118	-0.515023	-0.681687	-0.433242	-0.576093	-0.575205	0.216161	-0.548371	-0.475067	0.851207	-0.423279	-0.36858	0.429109	-0.419391	-0.393616	0.906883	0.863305	0.588942	1.16795	0.505618	0.132721	-0.740744	1.09345	1.39034	-0.473107	2.04131	-0.461502	1.60786	-0.771077	-0.560797	-0.369133	-0.40547	-0.514515	-0.377676	0.996821	-0.36748	0.607776	-0.601091	-0.533497	-0.396204	-0.521873	-0.364544	-0.405029	0.620113	0.959579	1.40029	0.929141	-0.240502	-0.551726	-0.0612492	-0.356283	0.747101	-0.734193	-0.310519	0.591178	-0.640208	-0.954934	-0.263879	1.02042	-0.343178	-0.304827	-0.298955	-0.556828	-0.32087	-0.264859	0.491123	1.19375	-0.314851	-0.317099	0.931463	-0.607472	-0.437052	-0.85985	-0.857542	2.17569	-0.325444	-0.363018	-0.433214	-0.467075	0.610162	-1.02119	0.350707	1.15782	-0.748371	1.34022	-0.344296	-0.323062	-1.00552	-0.34034	-0.359305	-0.387042	0.916385	-1.07547	2.47962	0.648828	-0.607382	-0.325341	1.07017	0.433585	-0.414669	0.0414601	0.057109	-0.781816	-0.396824	1.56195	-0.645581	0.618183	-0.578562	0.745703	-0.396862	-1.00238	1.63979	0.435638	-0.91851	0.939739	-0.60928	0.412729	0.830186	-0.43735	1.25572	-0.293368	1.63448	-0.488787	-0.521871	0.151359	-0.368442	-0.448459	1.58501	-0.68071	-0.361999	1.02613	-0.489116	0.446422	0.647766	-0.628926	2.46754	-1.28966	-0.3124	1.45388	0.925285	1.27948	-0.490442	-0.363321	1.02021	1.25208	0.579121	-0.534922	-0.423556	-0.360952	-0.600894	-0.284117	1.23805	-0.315395	-0.450647	-0.215012	-0.338941	0.961402	-0.451406	1.85408	-0.33388	-0.340133	0.676087	1.05773	0.649688	-0.161621	-0.443234	0.994267	-1.21789	1.06357	-0.850021	-0.370061	1.56231	-0.293905	-0.261711	-0.344057	0.835678	1.02596	-0.371921	-0.374603	-0.345856	-0.341673	-0.551052	-0.292576	0.632097	-0.466406	-0.875698	0.257318	1.24508	-0.288513	0.569362	-0.703728	0.057928	0.87355	0.710499	-0.665338	1.60964	-0.453624	-0.676085	-0.394806	-0.249566	-0.416643	-0.370837	-0.416927	0.817994	0.410301	-0.571561	-0.460115	-0.784233	1.41999	1.40781	-0.625046	-0.665988	-0.35894	-0.34657	0.564625	0.726352	1.87835	0.807706	-0.43633	-0.293634	-0.47265	-0.422963	-0.527701	0.577064	1.81077	-0.251839	-0.478329	-0.268754	-0.369184	-0.180402	-0.527743	-0.37475	-0.494744	1.17203	0.271166	1.2908	1.16314	-0.36322	-0.72407	-0.394794	-0.431702	-0.262576	-0.466802	-0.324044	-0.339428	-0.220003	0.122663	0.312103	-0.60906	0.943495	-0.388926	1.02606	1.06569	0.957471	-0.35115	-0.330465	-0.749976	-0.480789	-0.414688	1.3523	-0.374028	1.05076	-0.32871	0.840415	0.479661	1.15909	-0.335153	0.523847	-1.12914	-0.524863	-0.272612	0.756166	-0.229431	0.715724	-1.05717	-0.381599	1.41336	-0.253339	0.912601	-0.426828	-0.528601	0.0520209	0.29788	-0.442705	-0.474721	1.40107	1.00415	1.24528	-0.347033	-0.855726	-0.405054	-0.471947	-0.416	-0.448963	-0.346703	-0.393669	-0.839661	-0.655595	-0.622645	-0.783413	-0.814363	-0.403176	1.3356	-0.369982	-0.238216	-0.301021	-0.348066	0.807935	-0.372986	-0.258037	-0.314588	-0.584983	-0.288135	0.903263	-0.276	1.42E+00	-0.314592	0.706394	1.04862	1.24484	0.296757	-0.456195	-0.297795	-0.264771	-0.25	-0.262114	-0.632455	-0.316	-0.31436	-0.411065	1.24151	-0.356417	-0.377348	1.52621	-0.284888	-0.293336	1.20082	1.18622	-0.376091	-0.748013	-0.227	-0.37032	0.573	-0.511945	-0.359183	1.22941	1.27526	-1.00133	1.16066	-0.282888	-0.384274	1.31615	-0.298896	1.22859	0.562156	-0.403417	-0.3086	-0.319011	-0.36855	-0.265603	-0.401768	-0.299111	-0.316635	-0.380832	-0.262973	-0.461235	1.78819	0.573214	-0.345487	-0.306755	-0.26946	-0.240016	-0.436247	-0.333154	-0.341575	-0.31946	0.437137	-0.488406	1.48601	-0.40648	-0.458924	1.13608	1.6124	-0.700923	-0.339458	0.719193	-0.30902	-0.261468	-0.327283	1.18615	-0.311711	-0.470482	-0.362231	1.39595	-0.339686	-0.465494	-0.646701	-0.190654	-0.290523	-0.534237	1.22628	-0.434879	-0.297991	-0.266245	-0.281079	-0.302729	-0.39098	-0.44671	-0.224973	-0.370283	-0.259779	1.9294	-0.533367	-0.274566	-0.179717	-0.380651	-0.374558	-1.67352	-0.302141	-0.309794	-0.256806	0.602069	-0.439535	-0.62157	-0.51213	-0.278013	-0.454873	-0.355272	0.889678	-0.454315	-0.438773	-0.236832	1.16989	-0.251502	-0.379903	-0.439565	-0.241163	-0.285089	0.906648	-0.547017	-0.303906	1.25452	-0.295846	-0.428548	-0.394657	1.99082	-0.24657	-0.307051	1.36938	-0.300559	1.31477	-0.262192	-0.256925	-0.316017	-0.272432	-0.343885	-0.388617	-0.3031	1.60221	-0.28339	-0.453618	2.83043	-0.589208	1.09913	-0.314938	1.18587	-0.35872	1.02635	1.5128	-0.323514	-0.264328	-0.275398	-0.249156	0.838841	1.08936	-0.39601	-0.29643	-0.745522	-0.282471	0.653163	-0.396025	-0.620029	-0.307668	-0.501488	0.912357	-0.292487	0.559562	-0.53311	1.69571	-0.261229	-0.306647	0.878989	-0.321275	2.7304	-0.498187	1.09433	-1.193	-0.275921	-0.271749	-0.4622	-0.334514	0.288128	0.611556	-0.479769	-0.264907	1.63302	-0.425627	0.0949184	-0.370567	-0.269674	1.21694	-0.377752	-0.26847	-0.434718	-0.461386	-0.55558	-0.492812	1.30468	-0.268878	-0.708335	-0.974341	-0.274722	1.45937	-0.248539	-0.256113	-1.5436	-0.364287	-0.286651	-0.340793	0.86388	-0.245558	1.00551	-0.4207	-0.386683	-0.255774	-0.244212	-0.251394	1.96091	0.413547	0.965047	0.949612	-0.500518	-0.293741	-0.259853	0.955199	-0.369111	-0.237302	-0.318005	-0.37796	-0.233431	0.867786	-0.493345	-0.270612	-0.447425	-0.265866	-1.71023	-0.307252	-0.551805	-0.386798	-0.239513	-0.242154	-0.362447	-0.326847	-0.507021	-0.296332	1.41672	-0.266267	-0.321306	-0.443232	-0.331308	-0.330152	-0.236139	-0.309877	1.59781	-0.260765	-0.29905	-0.278628	-0.225594	-0.263009	1.06082	-0.278873	-0.303299	-0.266836	-0.251076	-0.250177	-0.288695	-0.475378	-0.280608	0.830707	-0.344648	-0.258112	-0.239565	-0.259625	-0.388969	-0.258	-0.269804	-0.253179	-0.512824	-0.309161	0.972911	-0.461274	1.86616	-0.328516	-0.418585	-0.286039	0.904443	-0.259287	-0.311829	-0.329664	-0.309213	1.0936	-0.368762	-0.285148	1.07277	-0.265669	-0.263227	1.73226	-0.295655	-0.328292	-0.334407	1.00643	0.851785	-0.515968	0.589698	-0.322783	0.675409	-0.280584	-0.31855	-0.51752	-0.329024	0.874052	-0.311787	-0.288317	-0.247021	-0.257282	-0.265574	-0.363141	-0.259228	-0.684812	-0.966634	-0.34006	-0.25688	-0.338285	1.02324	-0.263457	1.76499	-0.38548	-0.339331	-0.269906	-0.32001	-0.350615	2.06385	1.75935	1.47042	-0.339726	0.580126	1.62881	-0.297641	-0.369455	-0.283094	-0.27213	-0.270858	-0.24936	-0.276182	-0.256817	-0.221739	-0.294475	-0.381417	-0.624862	-0.326071	1.21902	-0.279424	-0.383452	1.31234	-0.251711	-0.263796	-0.376507	-0.302569	-0.240803	-0.385946	-0.369224	1.32938	-0.333859	-0.286708	-0.262885	-0.34223	-0.300907	-0.37619	-0.329666	-0.316398	-0.244929	-0.344379	-0.395102	-0.254851	-0.381568	0.788957	-0.315746	-0.363649	-0.298226	-0.275773	1.47425	-0.397175	-0.330446	-0.275186	-0.34847	-0.363721	-0.284214	-0.27004	-0.379149	-0.644302	-0.283392	-0.255195	-0.31203	-0.425299	-0.448339	-0.257942	-0.3562	-0.284466	-0.208299	-0.236889	-0.321528	-0.255785	-0.307668	0.677098	-0.332297	1.11196	-0.244936	1.27814	-0.373347	-0.284249	-0.264832	0.5074	0.994068	0.480386	-0.321406	-0.230185	-0.254644	-0.237345	-0.574529	2.06976	-0.368047	0.857966	0.714344	1.02756	0.892826	1.85206	-0.252708	1.27225	-0.363234	-0.275514	0.582533	-0.325879	-0.496874	-0.238466	-0.278663	-0.284449	-0.252	-0.307178	0.631848	-0.206981	0.845218	-0.218693	-0.250573	-0.260627	-0.233652	-0.21465	-0.243269	-0.440059	-0.837938	-0.388959	-0.81057	-0.489585	-0.389157	-0.315281	-0.324593	-0.35735	-0.277407	-0.276809	-0.30091	-0.347	2.14481	-0.334	1.7488	-0.254204	-0.287087	1.33952	-0.21596	-0.620326	-0.23518	-0.549482	-0.210719	-0.24924	-0.255817	-1.02032	-0.36168	-0.321352	-0.309687	-0.339092	-0.279399	-0.24	-0.410012	-0.283	-0.389865	-0.297751	-0.290422	-0.29585	-0.230089	-0.586368	-0.254235	-0.274695	-0.382645	-0.239	-0.235085	-0.269781	-0.426319	-0.223901	-0.259917	-0.327307	-0.333085	2.17699	2.97351	-0.341273	2.09012	-0.364827	-0.241376	-0.310013	-0.347009	-0.338537	-0.439261	1.431	-0.394246	-0.28189	-0.574444	-0.307729	-0.274471	-0.458126	-0.260762	-0.258387	-0.45125	-0.266841	-0.271008	-0.497093	-0.304492	-0.299872	-0.279205	-0.290004	-0.2138	-0.360114	-0.421424	1.50734	-0.252804	-0.265467	-0.351545	-0.364646	-0.288187	-0.326797	-0.285081	-0.249369	-0.234407	-0.289385	-0.254655	-0.278008	-0.263118	-0.244248	-0.350147	-0.268758	-0.255358	-0.259076	-0.277084	-0.240868	-0.330505	-0.33632	-0.31662	-0.32597	-0.370167	-0.240882	-0.311459	-0.42396	1.69E+00	-0.344099	-0.262362	-0.291037	-0.26846	-0.273384	-0.245229	-0.331101	-0.335608	-0.30112	-0.255149	-0.268304	-0.215614	-0.408739	-0.252489	-0.245876	-0.384067	-0.252714	-0.260572	-0.2524	-0.266957	-0.256232	1.11523	-0.35281	1.92724	-0.260527	-0.23529	-0.233142	1.01405	1.70645	-0.26455	-0.244812	1.72631	-0.335489	-0.269746	-0.355894	-0.227	-0.242	-0.262832	-0.224269	-0.258315	-0.218316	-0.250063	-0.312324	-0.255844	-0.24472	-0.260375	-0.277814	-0.33176	-0.258503	-0.239543	-0.296129	-0.250511	1.57E+00	-0.251639	-0.258915	-0.267877	-0.261	-0.235321	-0.282895	-0.235321	-0.260381	1.42266	1.75307	-0.256951	1.681	1.47439	-0.228606	-0.271747	-0.255454	-0.242502	-0.252648	-0.254101	-0.296451	1.3186	-0.235843	-0.25567	-0.254486	-0.244285	-0.225992	-0.233401	-0.270831	-0.351623	-0.25	-0.342553	-0.256354	-0.255897	0.879526	1.10942	-0.268699	-0.257963	-0.235311	-0.260503	-0.318631	1.62816	-0.25547	1.4922	-0.290765	-0.281096	-0.238764	-0.380798	-0.323624	0.973508	-0.237446	-0.239941	-0.257471	-0.246302	-0.31656	-0.241965	-0.269527	-0.312513	-0.268282	-0.249	-0.237039	-0.301235	-0.253151	-0.248755	1.31322	-0.352057	-0.285021	1.77657	-0.328815	1.64828	-0.280805	-0.272516	0.905931	-0.446475	-0.235641	-0.246204	-0.351329	-0.334447	-0.550707	0.420306	-0.249547	-0.284148	-0.258688	0.133791	-0.366369	-0.251363	-0.241929	-0.541626	-0.301334	-0.369656	-0.289444	-0.295169	-0.26911	-0.240981	-0.23363	1.5422	-0.258595	-0.259016	-0.285547	-0.307643	1.72372	0.669892	-0.275417	-0.265	-0.286802	-0.252693	-0.31954	-0.355563	-0.263907	-0.27021	-0.268257	1.76966	1.6254	1.28593	-0.278717	-0.272828	-0.245493	-0.267916	-0.268011	0.92296	0.895926	-0.310113	-0.254026	-0.264577	1.69929	1.84734	-0.243801	-0.309515	-0.251643	-0.25831	-0.295938	-0.30549	-0.261563	-0.25399	-0.255881	-0.272029	-0.268291	-0.309634	-0.243696	-0.264978	-0.288274	1.292	-0.372194	-0.223	-0.258508	-0.255468	-0.306295	-0.251087	-0.25517	-0.286799	-0.256823	-0.220279	-0.242	-0.258423	-0.285171	1.9086	-0.275373	-0.281367	-0.262137	-0.256729	1.44179	-0.231059	-0.34271	-0.252122	-0.259167	-0.271824	-0.578662	-0.320724	-0.273	-0.517179	-0.248595	1.37057	-0.272312	-0.245091	-0.36538	-0.259978	-0.236888	-0.261772	-0.24578	-0.262696	-0.260601	-0.233584	-0.271731	-0.240217	-0.235704	-0.289702	-0.379671	-0.234563	-0.339646	-0.250117	1.77899	-0.254221	-0.247745	2.03876	-0.26568	-0.338735	-0.296119	-0.260547	-0.278467	-0.254905	-0.350174	-0.296782	-0.362822	-0.405454	1.61888	-0.241255	1.53608	-0.262015	-0.302186	-0.264082	-0.242374	-0.27325	-0.276416	-0.291375	-0.267679	-0.270222	-0.309436	-0.29603	-0.266745	-0.292519	-0.249517	-0.273174	-0.2207	-0.322822	-0.247554	1.45714	-0.24753	-0.278066	-0.346224	-0.253257	-0.265011	-0.260548	-0.274381	-0.262868	-0.394531	-0.286278	-0.262953	-0.264791	2.23198	-0.323819	-0.36576	-0.320826	-0.280441	-0.251174	-0.305152	-0.248854	-0.254571	-0.261807	-0.254511	-0.252983	1.99757	-0.260996	2.44008	-0.259452	-0.251724	1.03935	1.87272	-0.24727	-0.38311	-0.261868	-0.326335	-0.280434	-0.254704	0.922351	-0.241303	-0.244774	-0.286203	-0.248882	-0.261356	-0.242465	-0.301035	0.805681	-0.276541	-0.29156	-0.251484	-0.256455	-0.258669	1.53277	-0.248118	-0.304427	-0.266982	-0.415678	-0.274321	-0.252428	-0.271226	-0.287769	-0.243667	-0.313136	-0.249041	-0.259398	-0.340909	-0.291715	-0.244622	1.8799	-0.240265	-0.27579	-0.400112	-0.286801	-0.31834	-0.25627	1.14215	-0.262063	-0.293872	-0.286282	-0.283306	-0.312982	-0.256703	-0.262683	-0.234144	-0.244308	-0.242751	-0.235171	1.62222	-0.322591	-0.26476	-0.267159	-0.247146	-0.321132	-0.381511	-0.327852	-0.429379	-0.251059	1.6441	-0.265227	-0.244971	-0.327751	-0.282	-0.252874	-0.262424	-0.291151	-0.258563	-0.251	-0.256057	-0.267308	-0.266487	1.9131	-0.257	-0.263913	1.66009	-0.34445	-0.291912	-0.238009	-0.33169	1.55528	-0.262894	-0.259532	-0.250783	-0.25769	-0.256635	-0.247131	-0.313084	-0.276015	-0.249845	-0.262904	-0.261765	-0.237	-0.277672	-0.271753	-0.264577	-0.266365	1.81994	-0.400082	-0.341715	1.73369	-0.268984	0.732576	-0.254899	-0.27548	-0.267006	-0.256911	0.931701	1.62854	-0.281849	-0.256932	-0.302389	-0.26226	-0.308476	1.57E+00	-0.37957	-0.256249	-0.252579	-0.280306	-0.244502	-0.239535	-0.243144	-0.275682	-0.275872	-0.251385	-0.346503	-0.298096	-0.292088	-0.230952	-0.228907	-0.285767	-0.25387	-0.246078	-0.277028	-0.222494	-0.238381	-0.252675	-0.229306	-0.963383	-0.455891	-0.238747	-0.267013	-0.271546	-0.281371	-0.305284	-0.251064	-0.244944	-0.278684	-0.259652	-0.400383	1.22572	-0.247296	-0.261735	-0.296772	-0.24355	-0.272935	-0.286174	1.58933	-0.245655	1.18208	-0.247739	-0.263926	-0.24541	-0.252046	-0.294984	-0.252203	-0.250185	-0.321952	-0.254375	-0.259212	-0.242166	-0.259	-0.265947	0.761756	-0.281298	-0.248	-0.291141	-0.270134	-0.248146	1.7257	1.6767	-0.274703	-0.272217	-0.276817	-0.253901	-0.52264	2.05476	-0.228234	-0.254115	-0.258103	-0.251544	-0.329562	-0.257373	-0.257817	-0.349476	-0.265661	-0.25181	1.35219	-0.320116	-0.255988	-0.261268	-0.245235	-0.262307	-0.311341	0.809183	-0.257961	-0.298618	-0.249355	-0.258027	-0.293208	-0.238125	-0.256215	-0.342	1.46654	-0.299362	-0.262969	-0.267895	1.3841	-0.254265	-0.305083	-0.267973	-0.291917	-0.237303	-0.236116	-0.328259	1.71077	1.23119	1.58523	1.6578	1.43662	-0.260508	-0.246334	-0.224	-0.235512	-0.249	1.00367	-0.298234	-0.242679	-0.256504	-0.247511	-0.267115	-0.235532	-0.250747	-0.268883	-0.280069	-0.380023	-0.256016	2.27064	-0.24976	-0.276	-0.270438	-0.352987	-0.292558	-0.258706	-0.257343	-0.254179	-0.238787	-0.261743	-0.354	-0.244962	-0.274534	-0.255187	-0.271917	-0.245534	2.52602	-0.239	-0.271952	1.22905	1.44918	-0.217771	-0.234708	-0.286255	-0.264957	-0.265	-0.266338	-0.255953	0.448161	-0.277285	-0.42743	-0.244822	-0.274284	-0.259491	-0.289524	-0.253	-0.249015	-0.249798	-0.263897	1.67161	-0.211552	-0.413879	1.48669	-0.269	-0.263313	-0.257499	-0.264302	-0.271616	1.56352	-0.293632	-0.29524	-0.329448	-0.262324	-0.294886	-0.269357	-0.301544	-0.3178	-0.246493	1.30E+00	-0.222695	-0.256913	2.07275	-0.256973	0.416404	-0.281895	0.994955	1.41069	0.91672	-0.27959	-0.304855	-0.323434	-0.252656	-0.300339	-0.232483	-0.245669	-0.365113	-0.266236	-0.3397	-0.233039	-0.265497	-0.278066	-0.287822	-0.225062	-0.248631	-0.261633	-0.262811	-0.237782	2.062	-0.254337	-0.260796	-0.270528	-0.269152	-0.254248	-0.236963	1.28676	-0.290171	-0.272316	-0.232899	-0.255	-0.261668	-0.290596	-0.276693	-0.244883	-0.2688	-0.253365	-0.296594	-0.249878	-0.271238	-0.256952	1.41232	2.57057	-0.312097	-0.252512	-0.265355	-0.305762	-0.261168	-0.264501	1.51341	1.57622	-0.264352	-0.274429	-0.265807	-0.224365	2.09781	-0.282111	-0.251349	-0.249348	1.53994	-0.268942	-0.262403	-0.280149	-0.293535	-0.249631	-0.328684	-0.267984	-0.287202	-0.355478	-0.245	-0.251756	-0.272806	-0.309339	-0.468118	-0.255	-0.296	-0.269023	-0.265643	-0.282735	1.37556	1.86158	-0.247875	-0.272821	-0.370836	-0.241148	-0.258768	1.8591	-0.259968	-0.266497	-0.439812	-0.360324	-0.238283	-0.270188	-0.263818	1.30012	-0.286792	2.37183	-0.237978	-0.263466	-0.276849	-0.495751	-0.27161	-0.272344	1.00787	-0.631637	-0.422412	-0.00888133	-0.403781	-0.255037	1.71E+00	-0.339587	-0.970019	-0.24817	-0.353868	-0.343418	-0.288796	-0.29444	-0.267	-0.304809	-0.239561	-0.235244	-0.423961	-0.238023	-0.273847	-0.495602	-0.128816	-0.254278	-0.28977	-0.224157	-0.251848	-0.255992	2.36016	1.76842	-0.271745	-0.248605	-0.253829	-0.288317	1.56101	-0.252334	-0.32997	-0.265	1.51433	0.694612	-0.29083	1.37342	-0.260534	-0.25655	-0.291797	-0.262804	-0.27	1.00929	-0.262818	-0.298301	-0.340338	-0.386103	-0.275106	-0.259587	-0.249994	-0.252009	-0.280656	-0.267522	-0.441731	-0.258585	-0.271082	1.82094	1.90568	-0.283311	-0.394774	-0.272007	1.60909	-0.262132	-0.261	-0.242688	-0.254	-0.271263	-0.256054	-0.254238	-0.235606	-0.430679	-0.260795	-0.254018	-0.255887	1.61323	-0.243046	-0.240135	-0.259696	-0.268563	-0.246712	-0.264268	-0.241469	-0.268744	-0.281027	-0.27701	-0.257311	-0.237667	-0.279493	-0.277387	-0.231777	-0.27307	-0.264241	-0.256736	-0.241524	-0.261647	-0.259257	1.25026	-0.252296	-0.264071	-0.258793	-0.313346	-0.283382	-0.25411	-0.267759	-0.297169	-0.260324	0.954328	-0.27937	0.871716	-0.229948	-0.261054	-0.253941	1.29518	-0.251614	-0.235154	-0.256112	-0.237456	-0.768709	-0.448291	-0.243073	-0.25873	1.06679	-0.267307	0.772477	-0.26626	-0.26619	1.2854	-0.270421	-0.480885	-0.531848	-0.260876	-0.270182	-0.274841	-0.305104	-0.557942	-0.268488	-0.237925	-0.231323	-0.337026	1.67E+00	-0.234883	-0.250522	-0.259599	-0.281757	-0.267566	-0.270378	-0.251742	-0.272439	-0.242	-0.304236	-0.328289	-0.251951	-0.265252	-0.336671	-0.270932	-0.272085	-0.256832	1.71244	-0.306112	1.64139	1.62359	-0.288347	-0.293255	-0.258536	-0.257	1.42684	-0.270194	-0.227489	-0.264211	1.66064	1.14136	-0.528841	0.628389	-0.249915	0.265845	-0.263106	-0.264262	-0.263116	-0.272401	-0.245888	-0.248017	-0.364208	-0.24468	-0.254335	-0.250501	-0.24628	-0.309384	-0.270336	-0.248	-0.257015	-0.25133	-0.262399	-0.271665	-0.299519	1.746	-0.253112	-0.255495	-0.254447	-0.283642	-0.239645	-0.296809	-0.289789	-0.266	-0.269956	2.26529	-0.341621	-0.264829	-0.252925	-0.286095	-0.254254	-0.244333	-0.266774	-0.260361	-0.252	-0.24	-0.378387	-0.243066	-0.308468	-0.330063	-0.318045	-0.277326	-0.299329	-0.245671	1.4573	-0.236733	-0.2818	-0.256139	-0.306317	1.91667	-0.353969	-0.264531	-0.262609	-0.313247	-0.283133	-0.250943	-0.318727	-0.234521	-0.255981	-0.252286	0.965899	-0.258601	-0.380908	0.943761	1.00473	-0.244597	-0.273583	1.46418	-0.264773	1.84058	-0.270071	-0.245801	-0.295493	2.07052	-0.337277	-0.273579	-0.253881	-0.266	2.19714	-0.262712	-0.283779	-0.237628	-0.248192	-0.255096	-0.257284	1.31549	-0.255011	-0.263635	-0.260463	-0.252822	-0.298833	-0.274929	-0.306354	-0.298058	-0.276822	-0.27261	-0.216	-0.252605	1.55E+00	1.35039	1.69344	-0.244435	-0.23742	-0.270318	2.02473	-0.294543	-0.275358	-0.275642	-0.411954	-0.254181	0.81619	-0.247469	-0.31658	-0.329479	-0.289698	0.755168	-0.230408	-0.223994	1.38281	-0.271618	-0.261223	1.45529	-0.245812	-0.254116	-0.244603	-0.24721	-0.251217	-0.252158	-0.274428	1.6802	-0.264	-0.257943	-0.246139	-0.265703	-0.219833	1.40014	-0.247977	1.46295	-0.239887	-0.263	-0.254755	-0.282121	-0.259474	1.37647	-0.286428	-0.25211	-0.23131	-0.2664	-0.257	-0.257079	-0.253083	-0.258939	-0.354235	-0.243429	-0.265464	-0.237878	-0.28796	-0.264864	1.2474	-0.247058	-0.263069	0.833233	1.99579	-0.241342	-0.263997	-0.260403	-0.254613	-0.238439	-0.275549	-0.254781	1.66033	-0.253743	-0.264472	0.985405	-0.275652	-0.253582	-0.238769	-0.232	-0.270703	-0.266688	-0.272744	-0.258906	-0.266327	-0.256121	-0.331636	-0.223466	-0.271397	-0.25876	-0.239714	1.51E+00	-0.257208	1.75569	-0.24451	-0.266203	-0.246239	1.55759	-0.271443	-0.236462	-0.261846	-0.263	-0.268468	-0.250511	-0.243797	-0.265869	-0.261277	-0.262819	-0.252996	-0.274614	-0.240807	-0.257584	-0.252098	-0.258723	-0.26737	-0.260728	-0.272199	-0.244264	-0.281	-0.278967	1.10223	-0.254	-0.31466	-0.247777	-0.272489	-0.267387	-0.240183	-0.259218	-0.256405	1.70E+00	-0.239507	-0.257773	-0.357003	0.956081	-0.28069	-0.256662	1.42223	-0.232	-0.255757	-0.111351	-0.299314	-0.375458	1.5993	-0.294798	-0.271321	-0.241765	-0.239924	-0.236144	-0.250134	-0.269119	-0.268	1.70675	-0.266	-0.227932	-0.272533	-0.261265	-0.28	-0.277185	1.71E+00	-0.240242	-0.255623	-0.23359	-0.24521	0.675808	-0.25672	-0.27885	-0.295576	1.59875	-0.250666	-0.268	-0.268124	-0.267777	-0.324035	-0.252799	-0.264303	-0.259445	-0.250895	-0.30224	-0.239942	1.82324	-0.279585	-0.28387	-0.249071	-0.274627	1.37737	-0.240716	-0.270065	-0.311626	-0.255158	-0.277777	-0.329927	-0.309429	-0.224476	-0.248261	-0.320082	-0.333054	1.21159	-0.251	-0.277838	1.29682	-0.233433	-0.25122	-0.272538	-0.243169	-0.282511	-0.388888	-0.262906	-0.267	-0.268856	1.62235	-0.254984	-0.238582	-0.289608	-0.254	-0.269084	-0.263076	-0.254054	-0.258432	-0.222289	-0.276662	-0.265416	-0.246398	-0.233621	-0.249688	1.3793	-0.343722	-0.257	-0.267824	-0.256	-0.284341	-0.246947	-0.259483	1.67443	-0.263472	-0.257688	-0.267254	-0.259786	1.49784	-0.312044	-0.257153	1.46845	-0.277226	-0.295373	1.60598	1.72202	-0.233929	-0.284508	2.11567	-0.292014	1.71782	1.6967	-0.254796	-0.30414	-0.288313	-0.259537	1.84E+00	-0.240924	0.948398	-0.356853	-0.235977	-0.240317	1.88726	-0.322414	-0.247273	1.79487	2.05071	-0.337625	-0.406707	1.34255	1.35546	1.44217	-0.261453	-0.269156	-0.259935	-0.245923	-0.355339	-0.255555	-0.263657	-0.2849	-0.249018	-0.279593	-0.246406	-0.268	-0.285758	-0.253	-0.293077	-0.270515	-0.262246	-0.262634	-0.255062	1.30955	-0.356067	-0.281106	-0.242855	-0.251798	-0.253106	-0.379461	-0.26282	-0.290966	-0.289783	-0.256777	-0.250438	-0.260024	-0.407384	-0.27734	-0.321039	-0.262917	-0.385937	-0.243508	-0.256275	-0.349869	-0.32534	-0.251486	1.48003	-0.24601	-0.275219	-0.256636	-0.33461	-0.25907	-0.233932	-0.254636	-0.282178	-0.3482	-0.306395	-0.275472	-0.277271	-0.253626	1.72381	0.952826	1.31031	-0.256697	0.996278	-0.247934	-0.304379	-0.29778	-0.332339	-0.340965	-0.338734	-0.252555	-0.262813	-0.292921	-0.276932	-0.264018	-0.303594	-0.249396	-0.36592	-0.310453	-0.248193	-0.283812	-0.284062	-0.29066	-0.262293	-0.279267	-0.265349	-0.273821	-0.380079	-0.355482	-0.264377	-0.269085	-0.274595	-0.260054	-0.267271	-0.25389	-0.268283	-0.255609	-0.273785	-0.229548	-0.239763	-0.268081	-0.235896	-0.255982	-0.269181	-0.25646	-0.253539	-0.246575	-0.267533	1.28628	-0.273461	-0.32882	-0.276229	-0.253062	-0.279774	-0.399964	-0.245497	-0.268699	-0.254532	-0.244644	-0.249	-0.369304	-0.263651	-0.260794	-0.263528	-0.250029	-0.298298	-0.287627	-0.297829	-0.355755	-0.297642	-0.247177	-0.26337	-0.266295	-0.369552	-0.247545	-0.282872	-0.258802	-0.259076	-0.260896	-0.251	-0.263779	-0.264621	-0.291229	-0.25969	-0.262197	1.23758	-0.281725	-0.267429	-0.265176	1.88565	-0.285	-0.262456	-0.266182	-0.252539	-0.304497	-0.250259	-0.263798	-0.251793	-0.312064	1.52252	-0.393913	-0.264966	-0.253978	1.21091	-0.262314	-0.263984	-0.304146	-0.246102	-0.316901	-0.249462	-0.313915	-0.300106	-0.255456	-0.25688	-0.261355	-0.25143	1.26942	-0.246146	-0.30273	-0.286125	-0.286014	0.950141	-0.258771	-0.24406	-0.267185	-0.272277	-0.263748	-0.259493	1.9456	-0.342035	-0.289036	-0.269797	-0.256332	-0.26662	1.38439	-0.294299	-0.245164	-0.282153	-0.2709	-0.256097	-0.230354	-0.349762	-0.277108	-0.376848	-0.269588	-0.268418	-0.264819	-0.394039	1.32594	-0.260238	-0.282156	-0.244477	-0.25328	-0.263355	-0.271219	-0.24497	-0.24626	1.3975	-0.243185	-0.262624	-0.27	-0.31275	-0.249556	-0.248317	-0.257811	-0.260954	-0.355669	-0.342398	-0.311974	-0.257805	-0.391126	-0.292309	-0.261366	-0.248755	-0.247426	-0.233904	-0.243738	-0.238352	-0.285695	-0.273935	-0.256936	-0.256246	-0.276174	-0.272755	-0.264115	-0.266061	-0.254	-0.256538	1.77695	-0.243599	-0.304086	-0.262085	-0.281096	-0.253523	-0.283646	-0.267731	-0.262719	-0.249051	-0.293283	-0.285901	-0.373326	-0.342579	-0.29507	-0.294755	-0.260814	-0.24981	-0.310653	-0.260386	-0.276647	-0.295507	-0.252	-0.279862	-0.276216	-0.291835	-0.29174	-0.301397	-0.354419	-0.315581	-0.646051	-0.2217	-0.278273	-0.256169	-0.274579	1.84436	-0.24964	-0.266053	1.22116	-0.30807	-0.282811	-0.268072	-0.280917	1.37421	-0.398849	-0.2616	0.926138	-0.283052	-0.264118	-0.258316	-0.239806	-0.372889	-0.323273	-0.272843	-0.261329	1.81928	-0.267	-0.281116	-0.298737	-0.298252	-0.250719	1.60433	-0.271057	-0.291723	1.5487	-0.256257	-0.297928	-0.283833	-0.259235	-0.262755	-0.241646	-0.298227	-0.422188	-0.298644	-0.249697	-0.268317	-0.299711	-0.22737	-0.275637	-0.237318	-0.225084	-0.271601	-0.266948	-0.257426	-0.257794	-0.292915	-0.311887	-0.272312	-0.297629	-0.255386	-0.279	-0.29427	-0.300408	-0.247327	-0.264832	-0.248788	-0.304044	-0.245087	-0.370627	-0.24907	-0.409949	1.31126	-0.26827	-0.271087	-0.266911	-0.248477	-0.268497	-0.266584	-0.252886	-0.352544	-0.244616	-0.268845	-0.257	-0.270022	-0.285845	-0.226325	-0.24898	-0.262971	-0.269032	-0.265578	-0.368269	-0.25563	-0.264857	-0.250315	-0.334887	-0.294106	-0.28586	-0.472125	-0.259898	-0.2643	-0.271005	-0.268543	-0.310706	-0.254024	1.19059	-0.279032	-0.248554	-0.285191	-0.265262	-0.292151	-0.230142	-0.280699	-0.393356	-0.332214	-0.245987	-0.252	-0.267086	-0.29585	-0.261853	-0.284394	-0.265033	-0.248645	-0.23707	-0.395091	-0.266	-0.328545	-0.328203	-0.267542	-0.33105	-0.272159	-0.247119	-0.327611	-0.271134	-0.290201	1.02144	-0.269113	-0.261577	-0.29489	-0.264749	-0.246131	-0.277894	-0.271007	-0.231108	-0.255759	-0.285559	1.86267	-0.256961	-0.290709	-0.351249	-0.296871	-0.234307	-0.359295	-0.248994	-0.248552	1.99744	-0.264907	-0.242463	-0.30017	-0.227895	-0.2871	-0.274529	-0.273872	-0.259755	-0.262821	1.30068	-0.253611	-0.256978	-0.302112	-0.363283	-0.308874	-0.266309	-0.254683	-0.396188	0.930618	-0.254793	-0.269871	-0.229598	-0.292789	-0.259208	-0.266262	-0.34981	-0.280395	-0.235414	-0.246297	-0.266362	-0.290185	-0.243989	-0.261	-0.242569	-0.311929	-0.301	-0.255246	-0.245638	-0.25244	-0.358139	-0.235708	-0.316	-0.297613	-0.249615	-0.252076	-0.241557	1.39037	-0.2689	-0.275087	-0.329214	-0.315561	-0.266672	-0.259009	-0.277786	-0.378519	-0.235812	-0.305466	-0.272414	-0.210607	-0.328011	-0.289407	-0.284035	-0.593154	-0.246	-0.25263	-0.322134	-0.281451	-0.297912	-0.233114	-0.384381	-0.26899	-0.259482	-0.344448	-0.3261	-0.510695	-0.223369	-0.24723	-0.253091	-0.250396	-0.409255	-0.314838	-0.238235	-0.241348	-0.262634	-0.23539	-0.296405	-0.257809	-0.243912	-0.231841	-0.229444	-0.224983	-0.292355	-0.279014	-0.279779	-0.255396	-0.262624	-0.314598	-0.310999	-0.241268	-0.447529	-0.237039	-0.362515	-0.296221
A_14_5_B	A	B-Thu	14_5_B	-1.20777	-0.305124	0.607437	-0.270416	-0.272673	-0.361355	-0.306889	-0.386455	-0.138664	0.546867	0.682175	-0.523427	0.676633	-0.599019	1.13118	-0.0495304	1.09428	-0.600209	0.650841	-0.794722	1.09341	0.573289	0.549816	1.12884	-0.339946	-0.719323	-0.8249	-0.922911	-0.391174	-0.574589	1.07174	0.258204	0.605515	-1.30707	0.522428	0.682933	-0.197424	-0.82295	-0.56029	-0.350792	1.16141	-1.47825	0.210181	-0.100755	0.96378	0.108942	-0.585837	0.412481	0.08615	-0.223247	0.167496	-1.51117	-0.810882	0.0682922	-0.62333	-0.455064	0.674676	1.16573	-0.104444	0.254118	-0.667032	-0.496644	-0.0604475	-0.610539	-0.797231	-1.37315	0.161142	1.23928	-0.216488	0.12411	-0.566479	-0.436225	0.561154	0.87148	-0.541035	-0.360152	-0.392225	0.52591	-1.02095	0.315008	0.0630406	1.07554	-0.410738	0.741117	0.929502	-0.443794	-0.474075	-0.636012	-0.512405	-0.27973	0.641309	-0.395446	0.938651	-0.320005	-0.849933	-0.112999	-0.661372	0.850342	0.376338	-0.431139	0.179792	-0.454564	-0.239863	-0.581541	1.38365	-1.36205	-0.482523	-0.451917	0.546515	0.269214	-0.316442	1.37394	0.420731	-0.212871	0.0530588	-0.707625	-0.865265	-0.369771	-0.0350561	0.138152	-0.558467	-0.587816	0.257642	0.931389	-1.23787	-0.607916	0.488038	-0.375818	1.25575	-0.0258882	-0.550113	0.761352	-1.00125	0.800774	-0.384151	1.32199	-0.668662	-0.454247	-0.215384	0.6402	0.219341	0.553471	-0.224171	-0.674319	-0.530862	0.145538	2.02866	0.0548577	-0.107057	-0.148111	-0.110566	1.0961	-0.488442	0.386426	1.52871	-1.03437	0.376294	-0.36047	-0.459344	0.780443	-0.298087	0.774845	0.992131	-0.374318	-0.329682	-0.560213	-0.10836	0.29418	1.02349	0.578521	0.991999	0.573769	0.965652	-0.449203	-0.394905	1.0335	-1.45466	-0.185076	-0.208601	-0.372069	-0.244991	-0.34045	0.260637	0.469445	-0.0539978	0.149531	-0.460726	-0.079967	0.235666	-0.502659	0.501855	0.249022	-0.414827	-0.669143	-0.322202	-0.520795	-0.840149	0.059409	-1.47567	-0.0204085	-0.383037	0.632461	0.28752	-0.0331539	-0.407186	0.567515	0.10409	-0.279456	-0.414985	-0.364781	-0.688682	-0.589054	0.713444	0.211512	-0.875455	-0.277636	-0.0336559	1.29116	-0.5538	-0.103556	1.2894	-0.306478	-0.453884	-0.680114	0.661326	0.437038	1.12769	-0.419665	-0.616999	0.268599	-0.454183	0.986625	-0.156337	-0.621814	-0.17294	-0.121242	-0.600483	1.35468	-0.643936	1.53395	-0.544662	1.01714	-0.371584	0.849914	-1.15911	0.762716	1.03594	1.55498	-0.891897	-0.394495	0.316101	0.302439	-1.38923	-0.611457	0.480665	-0.358459	-1.0553	-0.307216	0.170266	-0.48945	-0.406391	-0.197036	2.01151	0.634945	0.319678	-0.688291	-0.496973	0.227437	0.639446	-0.289774	0.388939	0.056138	0.346618	0.868648	0.790801	-0.591205	0.632338	-0.272221	-0.662335	0.901575	0.954928	-0.314524	-0.185233	1.95585	0.270007	1.5419	1.28391	0.546809	-0.624475	0.786077	0.2408	1.83398	1.05145	-0.541903	-0.394006	-0.443377	1.78898	0.789759	-0.436227	-0.512492	0.275853	-0.012588	-0.306421	-0.831111	-1.26892	-1.34882	0.924644	-0.397461	1.27743	1.07593	-0.563478	-0.63434	-0.744674	-1.00566	0.580862	0.191589	0.426186	0.892542	-0.204949	-1.41866	-0.53687	-0.241	0.963192	-0.387195	-0.566311	-0.444672	0.687789	-0.456705	1.68681	0.867378	-0.400853	0.918141	0.693598	0.417717	-0.622607	0.743678	0.233236	7.52E-01	1.37133	0.158676	1.51502	-0.278019	0.18888	0.843475	1.35299	-0.500821	-0.171889	-0.496506	-0.51207	-0.0481309	-0.340489	0.2243	-0.131297	1.90033	-0.930056	0.48399	1.46713	-0.303335	-0.397031	-0.936474	-1.63204	-0.0343463	-0.447925	-0.240735	0.0939514	-0.76152	0.955266	0.117978	0.817606	1.13932	-2.39414	-0.218812	0.332251	-0.774973	-0.427125	-0.51536	0.474611	0.930099	0.117159	0.56338	0.372331	0.67124	0.409495	-0.426175	0.864821	2.12594	0.577657	1.09984	-0.939888	0.590369	0.974299	-0.448491	-0.547253	1.3565	0.273365	-0.470023	0.32439	-0.0587445	-0.0554263	-0.527133	1.45587	-0.164517	0.137985	-0.385177	-0.823208	0.937066	-1.14183	-0.565754	-0.470813	-0.495162	-0.731914	1.23531	0.533229	0.529405	-0.607957	1.58958	-0.523582	0.96873	0.0445637	1.18433	-0.5269	-0.279151	0.408783	0.837092	0.845593	0.022266	-0.318166	-0.156742	0.435601	0.484393	-0.407407	-0.0416573	-0.0761899	-0.306188	0.0519111	-0.1821	-0.278857	-0.68357	0.805899	-1.08835	-0.639582	-0.857417	0.579188	1.09549	0.26617	0.771806	1.32052	0.882031	-0.499065	-0.44372	-0.342216	0.56374	1.23942	0.29004	-0.668221	0.151295	0.364964	-0.150149	-0.101507	0.987276	0.760821	0.215139	0.401498	0.299371	-0.589389	0.00878239	-0.552159	-0.804009	0.0327691	-0.54012	0.495174	0.428305	1.05605	0.246687	0.421082	0.742964	0.359234	-0.48676	-0.287774	-0.565225	-0.432083	-0.0353355	0.896534	-0.294711	1.85225	-0.49312	0.236669	-0.505323	0.922648	0.192362	1.65839	-0.263445	-0.421868	1.14186	-0.343261	-0.474514	-0.555331	0.183368	-0.026502	-0.586109	1.0301	0.552311	0.496896	0.040841	0.583708	1.42003	-0.568865	-0.448991	-0.595158	-0.225839	0.41419	-0.65183	-0.337458	-0.27332	3.04364	0.101663	1.06962	1.1154	0.919948	1.43383	0.163747	-0.488169	0.771504	0.00927542	1.1127	-0.395431	1.18211	-0.00557857	0.957192	0.487903	-0.475007	-0.56787	1.66925	0.992623	-0.571522	-0.282825	-0.356878	0.839548	-0.428855	-0.503111	0.666607	-0.543072	0.621702	0.321533	-0.0284263	-0.219104	-0.333351	-0.499931	-0.525584	-0.01724	-0.465992	1.0687	-0.503881	-1.00238	0.941785	0.906619	1.36223	-0.447697	0.0312353	1.72653	0.354855	0.857702	1.23726	-0.490681	0.482167	1.10395	0.2428	-0.350644	0.230227	1.1621	1.12845	-0.362544	0.283681	1.90608	0.906677	-0.737428	1.03216	1.23435	0.971579	0.182316	0.611252	1.6998	0.790962	0.750644	-0.712835	0.117194	1.19649	0.321189	1.35622	0.903689	-1.45378	0.609324	0.614524	0.855081	0.910048	-0.537491	0.985844	-0.557061	0.0469922	1.40144	-0.595722	-0.482762	0.598613	1.04569	4.00E-01	-0.389034	0.118561	0.0162677	1.28979	0.742661	-0.420145	0.40822	1.1874	-0.663909	-0.274847	-1.07011	-0.514718	-0.495526	1.72316	-1.09786	-0.639939	1.07101	-0.351904	0.611074	0.431886	0.140777	-0.462446	1.40424	0.197266	0.578488	1.28539	1.08894	0.351075	-0.326224	-0.553659	0.629081	1.58814	0.920193	0.453093	-0.322405	0.682356	0.592632	-0.365897	-0.389333	-0.566977	-0.373751	0.0684845	0.377305	0.911165	0.385004	-0.210652	-0.39411	-0.421339	1.21447	0.457824	-0.295028	0.467693	-0.51498	1.21817	-0.573097	-0.129617	1.42329	-0.461123	-1.42408	0.836562	0.156778	1.18634	0.0519671	-0.595249	-0.686745	0.674674	0.711893	-1.47293	1.11028	-0.287119	1.63382	0.887031	-0.432054	0.599127	1.31485	0.528431	0.935268	1.60901	0.874937	0.0811299	1.14372	-0.421161	1.33144	0.278745	-0.785801	-1.17914	-0.412364	0.350768	0.831564	-0.619501	1.57237	-0.393779	-0.787393	-0.491931	0.96505	-0.883568	0.209529	0.758568	0.441722	0.276475	-0.221486	-0.577914	0.992478	0.686403	1.06651	0.00736816	-0.359552	0.0478233	0.0288057	-0.369345	-0.452024	0.900022	0.696907	-0.892687	0.234577	0.812713	-0.504699	0.518596	-0.478093	1.77562	0.549212	-0.624899	-0.118522	-0.73324	-0.414245	0.67771	1.30307	0.551639	-0.274836	0.27276	-0.470541	-0.489021	-0.467432	0.784822	-0.128723	-0.470419	0.292419	-0.844674	0.458965	0.317913	0.252423	-0.576711	0.204015	0.82782	-0.433374	-0.0658247	1.65145	0.612444	-0.405942	-0.672336	0.513155	0.279309	0.689064	-0.303087	0.623641	-0.556538	-0.635828	-0.534703	-0.427838	0.0632759	-0.562349	0.848454	0.666078	0.413256	0.1391	-0.086835	0.912478	0.274781	-0.473847	0.467425	0.861005	-0.335917	-0.710205	0.797713	-0.342498	2.26314	-0.388776	-0.542052	-0.820865	0.0467025	-0.328167	-0.206751	0.167186	-0.572509	-0.493103	-0.451883	-0.446055	0.727709	-0.951084	0.62832	-0.102264	0.679984	0.163833	1.28361	-0.194247	0.849479	-0.523804	1.60404	-0.391417	-0.0135369	-0.410258	-0.433106	0.72408	-0.43394	0.988344	0.655557	1.15623	-0.129133	-0.317376	0.138038	-0.636339	-0.483992	0.726569	1.14294	0.130805	1.48185	-1.89212	1.5438	-1.72135	-0.188638	0.95589	-0.271569	-0.297577	-0.328826	-0.287632	-0.0512105	0.575048	0.567566	-0.392331	0.729531	0.70791	-0.662199	0.687338	0.874613	0.283055	-0.561576	0.545849	-0.412918	-1.14708	0.918799	1.10831	-0.362191	-0.794966	0.52154	0.267045	-0.294946	0.941321	-0.190902	1.80921	-0.147731	-0.558664	-0.317516	-0.328145	-0.271707	0.496356	0.895825	0.912665	-0.339957	1.21657	-0.359255	-0.406228	1.27412	1.22556	0.737139	-0.246681	-0.24625	-0.447941	0.137269	1.47283	-0.348418	-0.533012	-0.52659	-0.621567	-0.377044	1.02929	-0.369832	-0.341008	0.709211	-0.258085	-0.389793	0.354388	-0.377659	-0.348115	1.07309	-0.400253	-0.4302	-0.409466	-0.32004	0.673101	-0.314177	0.35156	-0.558773	-0.884286	0.264079	-0.0496971	-0.461067	1.2132	-0.30951	-0.418527	-0.315818	0.988679	1.28193	0.709334	-0.215425	-0.455985	-0.574399	1.14627	0.550483	-0.666136	-0.476407	-0.493324	0.183134	0.484265	-0.636386	0.889143	-1.65987	-0.434899	-0.411973	0.0461712	-0.0182036	1.06971	-0.325834	-0.445591	0.606461	-0.328472	1.16737	0.801409	1.04669	-0.0969706	-0.608988	-0.329589	0.470951	-0.403086	0.124187	-0.570102	-0.496812	1.04964	-0.32388	0.617818	-0.505814	0.781938	-0.880304	1.23266	-0.48119	1.03826	-0.0351552	-0.496733	0.838064	0.953564	-0.228473	-0.776365	-0.227657	-0.982255	0.305216	-0.345375	-0.564546	-0.355202	1.55115	-0.362973	-0.409501	0.0475622	0.817844	1.37131	-0.36398	1.63497	-1.84883	-0.57985	-0.560632	0.9433	2.5659	1.20607	-0.481406	-0.236057	-1.02393	-0.265515	-0.307664	-0.897161	-0.19433	-0.946914	0.51795	0.898236	-0.260634	-0.386055	-0.378256	-0.291874	-1.01854	-0.293807	0.68299	-1.29293	1.2716	1.54178	-0.375468	-0.339446	0.504081	-0.792247	0.216547	-0.255625	1.25699	0.376691	1.33595	1.20306	-0.626094	0.166201	-0.292104	0.821869	-0.0800211	-0.633112	-0.0334704	-0.386841	-0.197714	-0.270018	-0.292782	1.62895	-0.265237	-0.45599	-0.302896	0.217411	0.63079	-0.318584	-0.342926	0.916044	-0.348017	-0.724797	1.26001	-1.06078	-0.600019	-0.629101	0.318481	-0.443811	-0.353375	-0.349781	1.0056	-0.153116	-0.58267	1.00511	-0.3973	-0.283691	1.12088	-0.303734	0.54873	-0.362549	-0.327861	1.37008	1.20419	-0.447234	-0.37253	1.49315	0.712956	-0.408467	1.10713	0.76941	-0.394735	0.484583	-0.398419	0.69556	-0.166484	-0.505036	-0.282514	-0.256145	0.551743	-0.292223	-0.275517	-0.292409	1.19634	0.0221935	1.92982	-0.331402	-0.371607	-0.27855	-0.333423	0.152265	0.73337	-0.293662	0.843169	-0.141529	0.879455	0.229593	-0.287524	-0.346425	0.840752	-0.217963	1.08186	0.652743	0.334778	-0.169431	1.8318	-0.266951	-0.227718	1.50801	-0.508213	-0.242244	-0.131098	0.693231	-0.324409	-0.235467	-0.234928	-0.32824	-0.552991	-0.364973	-0.80777	1.16321	-0.25841	1.47352	1.54789	0.997908	-0.379358	-0.365986	-0.965855	-1.24886	-0.372491	-0.693628	-0.339592	-0.260647	-0.260015	0.1492	-0.252586	-0.505382	-0.312428	1.08265	0.820499	-0.530709	-0.596021	-0.543596	-0.21784	1.74515	0.317396	1.02312	0.469254	0.422412	0.975256	-0.328587	-0.418474	-0.574217	-0.284251	-0.515928	0.97852	-0.319993	0.419435	-0.267225	-0.750023	0.36375	-0.324863	-0.553666	-0.677037	-0.623482	-0.353044	-0.330671	-0.206587	1.16918	-0.429448	-0.399465	0.548227	-0.293063	-0.366533	-0.530808	0.887055	-0.278977	-0.489199	-0.422544	-0.441257	-0.306509	1.17392	-0.240183	-1.23919	-0.236563	-0.300296	-0.247182	1.6066	-0.414954	-0.293038	-0.247077	0.708062	-0.422331	0.927281	-0.362403	-0.287441	0.541651	-0.179747	-0.908191	-0.228266	-0.373935	0.548138	-0.267942	-0.574115	1.32431	-0.233962	-0.254722	-0.275	-0.268219	1.00751	-0.422877	0.484012	-0.372804	-0.184051	-1.16549	-0.317819	-0.789478	-0.303512	0.486898	-0.205276	1.68474	-0.275658	0.653888	-0.266002	-0.299011	-0.305117	1.34818	-0.262623	-0.489338	0.714468	-0.323899	1.17994	0.336257	-0.654442	-0.22923	1.43294	0.916642	-0.993384	-0.739411	1.14562	1.22636	1.10967	-0.532683	-0.253968	-0.618949	-0.329902	-0.150092	-0.35218	-0.29473	-0.353811	-0.419729	-0.467627	-0.517897	-0.386433	0.652237	0.942492	-0.398424	-0.574764	0.677935	1.76436	-0.265874	0.969925	-0.269902	-0.268412	1.19305	1.603	-0.206117	-0.397029	-0.362755	-0.509325	0.818318	-0.188243	-0.16461	-0.397209	-0.103829	-0.295721	0.210269	-0.451703	-0.28402	-0.422397	-0.389378	0.735544	1.14416	1.54531	1.13148	0.97474	-0.327722	-0.342673	-0.154572	-0.388232	1.74242	-0.277281	-0.140015	-0.598113	0.826446	0.212522	-0.211851	1.54047	-0.237779	-0.358306	-0.293429	-0.264551	-0.243791	0.424746	-0.398094	-0.351895	-0.235794	-0.299791	-0.216707	1.12123	1.04098	0.870815	1.73063	-0.261429	0.886596	-1.02122	-0.456058	-0.202662	-0.229585	-0.804389	-0.387733	0.68074	-0.288258	1.31249	0.0466433	1.5362	1.2604	-0.471782	0.290955	0.763575	-0.369957	-0.350174	1.53156	-0.311787	1.62901	-0.264924	-0.808738	-0.330993	-0.429469	1.2722	-0.378232	-0.260683	-0.320872	-0.750823	-0.573901	2.30894	-0.730668	-0.758488	-0.332014	-0.196435	1.36565	-0.134605	1.18442	-0.263524	-0.235165	-0.298054	-0.1728	-0.243316	-0.529905	-0.181984	1.4841	-0.106	-0.144	-0.122817	-0.299514	-0.2939	1.50656	-0.530757	-0.38687	-0.216801	-0.16425	-0.131	-0.166168	-0.550965	-0.121	-0.220277	1.30739	-0.210141	-0.276263	-0.294878	1.35629	-0.180904	-0.208089	-0.261439	1.87628	-0.313394	0.470944	-0.121	-0.298319	-0.308996	-0.453868	-0.250526	-0.222642	-0.24605	0.267051	1.29978	-0.200376	-0.306997	-0.240003	-0.219927	-0.18805	0.92754	1.67227	-0.228632	-0.214481	-0.294162	-0.178961	-0.331948	-0.226687	0.139784	-0.296545	-0.168658	-0.352484	1.42067	0.781372	-0.262149	-0.221109	-0.164595	-0.110273	-0.370525	-0.258518	-0.269735	1.4813	-0.357306	-0.419915	-0.233691	-0.332405	-0.396871	1.06136	-0.16078	-0.643402	-0.248407	0.998344	-0.21525	-0.154644	1.48701	1.7817	-0.232821	-0.398935	-0.293317	-0.270385	-0.271927	-0.382508	0.88578	-0.0736276	-0.201463	-0.480419	1.35234	-0.344225	-0.174256	-0.102759	-0.188079	-0.226068	-0.308376	-0.368654	-0.119544	-0.290806	-0.122165	1.14131	-0.477622	-0.187378	-0.0980538	-0.30984	-0.217718	-1.58305	-0.220283	-0.223436	-0.115082	1.15623	0.751466	0.524455	-0.438582	-0.1858	-0.374881	-0.282503	-0.27889	-0.374831	1.01354	-0.13493	-0.370949	-0.143163	0.938591	-0.169729	-0.112629	-0.188045	-0.233526	-0.399145	-0.207529	-0.218409	-0.197444	-0.358121	-0.304697	0.873193	-0.147087	-0.218959	-0.237353	-0.21821	-1.12189	-0.180034	-0.1381	-0.237053	-0.165119	-0.261996	-0.301131	-0.221081	-0.156429	-0.191859	-0.371747	-0.286957	-0.460568	-0.247608	1.68142	-0.200962	-0.269478	-0.216319	-0.271014	-0.194472	-0.154167	-0.105802	-0.135615	-0.31166	-0.200201	1.25415	-0.190538	-0.680397	-0.190612	-0.287875	-0.175799	-0.560394	-0.222675	-0.435347	-0.294135	-0.210173	-0.407559	-0.467456	-0.304041	-0.165404	-0.218635	-0.235858	-0.191099	-0.445572	0.770953	-0.204008	1.02909	-0.181033	-0.178136	-0.374654	-0.258574	-0.484479	-0.790119	-0.413707	-0.167951	-0.21246	-0.351415	-1.18679	-0.209049	-0.169073	-0.157801	-0.307353	-0.165562	-0.167947	-0.396371	-0.514558	0.585572	0.810288	-0.153672	-0.662722	0.230828	-0.126061	-0.26487	-0.17538	-0.131889	-1.47477	-0.208312	-0.148062	-0.220276	0.991663	-0.138638	-0.180129	-0.362096	-0.288333	-0.139265	-0.139862	-0.15602	-0.211121	-0.486216	-0.254574	2.16482	1.39519	1.44671	-0.151543	1.08767	-0.309132	-0.137636	-0.233003	-0.282949	1.3425	-0.340104	-0.433223	-0.184895	-0.379875	-0.123402	-1.61888	1.98692	-0.476861	-0.199237	-0.112281	-0.115207	-0.206149	-0.17535	-0.450437	-0.192743	-0.158116	-0.123051	-0.230701	-0.285984	-0.252667	3.80696	-0.133912	1.52947	-0.116607	-0.174473	1.23648	-0.163858	-0.119551	-0.154719	-0.242267	-0.191557	1.81919	-0.191619	1.68592	-0.113179	-0.213535	-0.409766	-0.167968	-0.307754	-0.247758	-0.151762	-0.151556	-0.130233	-0.307264	-0.127	-0.16879	-0.112571	-0.447482	-0.214211	-0.216026	-0.399058	-0.126633	-0.244561	-0.354939	-0.110071	1.24863	-0.116354	-0.189586	-0.25781	1.25203	0.889595	1.51189	1.62553	-0.2197	-0.177061	-0.157271	2.10324	2.47795	-0.250486	-0.233253	1.70582	-0.227421	0.977198	-0.298733	-0.24809	1.26367	1.47796	1.49959	0.740495	-0.235023	-0.199097	-0.204947	-0.18279	-0.110601	-0.151255	-0.200389	-0.288671	-0.144137	-0.626385	-0.842813	-0.243149	-0.131828	-0.25673	-0.654496	-0.131567	1.13566	-0.298937	-0.26335	-0.121967	-0.227998	-0.248226	-0.279755	-0.128922	-0.171589	-0.25986	-0.345844	-0.138469	-0.207771	-0.284446	-0.109056	-0.10503	-0.180239	-0.132307	1.69181	-0.138392	-0.124543	-0.216776	-0.309109	-0.560472	-0.201082	-0.202374	-0.166999	-0.192982	-0.15544	-0.119081	-0.141066	-0.307623	-0.219529	-0.135897	-0.322871	-0.306978	1.88234	-0.249715	-0.196242	-0.116315	-0.240479	-0.214666	-0.30673	-0.238498	-0.25581	-0.112725	-0.264453	-0.335138	-0.139909	-0.240014	1.40245	-0.2292	-0.265394	-0.116078	1.99883	-0.235257	1.39675	-0.234016	-0.106113	-0.200644	-0.257478	-0.186228	-0.165147	-0.266385	-0.566496	-0.109535	-0.113868	-0.234684	-0.335152	1.36361	-0.153259	-0.277307	-0.109852	-0.103732	-0.14091	-0.222034	-0.176981	-0.229004	-0.47949	-0.268359	-0.16391	-0.137673	-0.260356	0.778255	-0.236347	-0.163075	-0.548315	0.942726	-0.322929	-0.24545	-0.121394	-0.140504	-0.127894	-0.494844	-0.550926	-0.298736	-0.180631	1.23464	-0.209756	-0.201494	-0.152393	-0.137769	2.13404	-0.299502	-0.159637	0.942409	-0.180054	-0.41825	-0.124775	-0.197083	-0.110806	-0.131	-0.202758	-0.346083	-0.103284	-0.279575	-0.135672	-0.122941	-0.116827	-0.115492	-0.109333	-0.14633	-0.297116	-0.76587	-0.275941	-0.658665	-0.312075	-0.315507	-0.178695	-0.218644	-0.167321	-0.124756	-0.125105	-0.228095	-0.178	-0.13857	-0.169	-0.117058	-0.117703	-0.150224	-0.156966	-0.107121	-0.542145	-0.110123	-0.477768	-0.104383	-0.134673	-0.157325	-0.927813	-0.240763	-0.147222	-0.141687	-0.223793	-0.124679	-0.133	-0.185168	-0.144	-0.176373	-0.188824	-0.212762	-0.132401	-0.119366	-0.502368	-0.166883	-0.122748	-0.235681	2.16E+00	-0.110067	-0.118338	-0.202397	-0.108592	-0.14418	-0.235795	-0.216364	-0.350735	-0.16735	-0.249676	-0.118226	-0.168248	-0.109941	-0.215423	-0.255727	-0.196563	-0.319198	-0.125423	-0.31189	-0.212116	-0.506697	-0.136499	-0.139468	-0.386181	-0.132905	-0.115063	-0.355949	-0.13452	-0.141482	-0.422119	-0.235429	-0.191302	-0.131597	-0.131487	-0.106323	-0.29995	-0.34856	-0.141116	-0.128122	-0.150837	-0.194471	-0.292657	-0.191096	-0.164822	-0.129675	-0.131184	-0.114139	-0.164586	-0.123369	-0.124026	1.57028	-0.112384	-0.278177	-0.173511	-0.128462	-0.119249	-0.12203	-0.152995	-0.198807	-0.172329	-0.144194	-0.127458	-0.312244	-0.117403	-0.234055	-0.34114	-0.132	-0.274197	-0.118428	-0.136329	-0.178459	-0.13275	-0.14089	1.36694	1.33575	-0.138649	-0.156509	-0.121968	-0.117676	-0.321939	-0.133752	-0.113618	-0.316526	-0.150996	-0.123251	-0.116115	-0.118097	-0.151377	-0.274327	-0.254402	-0.114124	-0.135023	-0.107682	-0.151091	-0.164524	-0.149772	-0.150391	-0.126683	-0.116776	-0.2688	-0.147075	-0.288614	-0.118	-0.135	-0.154117	-0.123087	-0.140492	-0.106832	-0.113153	-0.228568	-0.112911	-0.121135	-0.130902	-0.189224	-0.251511	-0.12742	-0.123488	-0.16904	-0.110693	-0.113	-0.139886	-0.117289	-0.164931	-0.147	-0.121486	-0.142886	-0.134027	-0.11627	-0.165062	-0.129325	-0.127089	-0.119005	-0.145243	-0.109792	-0.119784	-0.146338	-0.128179	-0.12711	-0.114827	-0.210405	-0.167121	-0.108196	-0.116005	-0.112612	-0.126427	-0.108457	-0.134604	-0.119263	-0.273086	-0.114	-0.271076	-0.11496	-0.129196	-0.238737	-0.173329	-0.120116	-0.113742	-0.107833	-0.115083	-0.251745	-0.11508	2.32515	-0.110007	-0.189015	-0.138949	-0.121844	-0.301096	-0.247832	-0.106189	-0.125442	-0.122264	-0.113494	-0.153	-0.244151	2.34876	-0.179462	-0.211392	-0.125324	-0.112	-0.124334	-0.136038	-0.152259	-0.111576	-0.171135	-0.276381	-0.201456	-0.128468	-0.245608	-0.117956	-0.125502	-0.147266	-0.196974	-0.380547	-0.108584	-0.114982	-0.276617	-0.260613	-0.364735	1.14087	-0.127135	-0.12639	-0.12995	0.460431	-0.298955	-0.152418	-0.109992	-0.481574	-0.136664	-0.295604	-0.21659	-0.196148	-0.120519	-0.124131	-0.121279	-0.222135	-0.184233	-0.166988	-0.213246	-0.234801	-0.141493	-0.330836	-0.122161	-0.121	-0.130669	1.69778	-0.254672	-0.181007	-0.119565	1.31644	-0.120172	-0.134721	-0.115248	-0.14786	-0.160354	-0.120808	-0.111128	-0.117809	-0.172058	1.00658	1.54561	-0.233718	-0.115286	-0.116461	-0.123807	-0.123909	-0.148986	-0.137611	-0.12575	-0.121818	-0.203306	-0.220048	-0.1157	-0.156388	-0.114042	-0.183033	-0.119722	-0.186023	-0.10989	-0.116771	-0.18134	1.13788	-0.294209	-0.124	-0.114541	-0.113415	-0.228644	-0.120703	-0.113007	-0.199709	-0.126763	-0.122434	-0.113	-0.145976	-0.193116	-0.218454	-0.123216	-0.142282	-0.115802	-0.139885	2.68861	-0.111471	-0.266011	2.61546	-0.136229	-0.123041	0.569919	-0.254722	-0.14	-0.448918	-0.165529	-0.127812	-0.168603	-0.117143	-0.293965	-0.119703	-0.152701	-0.166873	-0.111523	-0.144236	-0.154454	-0.108571	-0.13327	-0.108982	-0.123574	-0.176679	-0.170144	-0.133643	1.0522	-0.112934	-0.12102	-0.149506	-0.142456	-0.202222	-0.120044	1.64157	-0.208711	-0.15004	-0.124692	-0.112923	-0.279327	-0.193966	-0.196515	-0.323461	-0.195832	-0.11317	0.523587	-0.149388	-0.213073	-0.117945	-0.137345	-0.121606	-0.185387	-0.157446	-0.118804	-0.155857	-0.231435	-0.219988	-0.15217	-0.222827	-0.111495	-0.121512	-0.122609	-0.237366	-0.125224	-0.126308	-0.110338	-0.166111	-0.251379	-0.136852	-0.12304	1.52284	-0.184314	-0.115644	-0.318946	-0.12819	-0.129342	-0.119698	-0.230082	-0.162728	-0.279732	-0.174588	-0.125643	-0.130917	-0.165747	-0.161879	-0.128168	-0.166245	-0.173678	-0.14056	-0.128399	-0.114669	-0.12228	-0.185242	-0.114247	-0.128109	-0.140019	-0.124887	-0.293967	-0.129627	-0.253128	-0.136983	-0.147987	-0.202287	-0.112676	-0.122936	-0.166391	-0.110775	-0.117758	-0.140875	-0.211427	-0.206285	-0.13711	-0.213983	-0.151979	-0.116138	-0.128074	1.3051	-0.126035	-0.165976	-0.158795	-0.270989	-0.124075	-0.131755	-0.12292	-0.127435	-0.159348	-0.242207	-0.128526	-0.119679	-0.22935	-0.188919	-0.140782	-0.212525	-0.109602	-0.148927	1.40078	-0.182019	-0.240898	-0.114589	-0.193112	-0.115962	-0.15394	-0.130927	-0.127689	-0.170909	-0.114546	-0.155479	-0.110788	-0.110526	-0.140512	-0.134912	-0.166739	1.8029	-0.118631	-0.121173	-0.112171	-0.242414	-0.313017	-0.188105	1.05044	-0.140662	-0.191417	-0.171319	-0.12628	-0.14817	-0.125	-0.114235	-0.11643	-0.198382	-0.151742	-0.127	-0.114339	-0.142655	-0.120734	-0.111785	-0.138	-0.167912	-0.114351	-0.27339	-0.191912	1.97864	-0.260166	-0.142217	-0.169281	-0.137517	-0.113034	-0.128128	-0.114442	-0.149572	-0.239689	-0.178164	-0.115277	-0.118982	-0.115365	-0.127	-0.192168	-0.122319	-0.187541	-0.18598	-0.113181	-0.292565	-0.236286	-0.163962	-0.119929	0.879582	-0.114173	-0.138462	-0.136047	-0.113432	-0.204282	-0.186621	-0.176684	-0.128245	-0.22142	-0.130983	-0.221202	-0.74	-0.309655	-0.115334	-0.150204	-0.176711	-0.151922	-0.111301	-0.123416	-0.123018	-0.142083	-0.1134	-0.265791	-0.222226	-0.12896	-0.13108	-0.138736	-0.190917	-0.151302	-0.140356	-0.125135	-0.122714	-0.110433	-0.147859	-0.106227	0.727835	-0.370036	-0.117499	-0.119242	-0.1615	-0.126775	-0.138155	-0.124282	-0.111487	-0.154883	-0.168586	-0.177524	-0.143576	-0.114449	-0.145519	-0.212676	-0.121547	-0.121428	-0.141955	-0.113176	-0.152228	-0.14251	-0.11463	-0.172051	-0.112432	-0.111144	-0.205277	-0.126839	-0.113879	-0.252976	-0.14131	-0.118935	-0.124	-0.116	-0.119685	1.04304	-0.16112	-0.125	-0.18256	-0.12107	-0.127651	-0.141194	1.41873	-0.122333	-0.183491	-0.121544	-0.113862	-0.458565	-0.155233	-0.111907	-0.147558	-0.169072	-0.128097	-0.247875	-0.114447	-0.143015	-0.277849	-0.121512	-0.124924	-0.125178	-0.229346	-0.116532	-0.11672	-0.126564	-0.133869	-0.211443	1.5123	-0.116401	-0.137402	-0.121078	-0.127765	-0.162202	-0.113237	2.30785	-0.183	-0.110868	-0.229842	-0.132307	-0.158351	-0.148764	-0.115945	1.39025	-0.156306	-0.19187	-0.121264	-0.119553	-0.183589	-0.130488	-0.171634	-0.137324	-0.15512	1.08351	-0.150198	-0.130331	-0.12	-0.150881	-0.111	-0.195071	-0.161341	-0.128327	-0.130299	-0.156436	-0.119627	-0.110019	-0.137611	-0.171875	-0.156329	-0.302338	-0.12189	-0.121112	-0.139718	-0.123	-0.1857	-0.191646	-0.213558	-0.150531	-0.126571	-0.117461	-0.113422	-0.144012	-0.284766	-0.122196	-0.156904	-0.128069	1.4321	-0.138934	-0.157366	-0.123	-0.136223	1.95587	-0.126389	-0.103751	-0.109914	-0.191856	-0.15125	-0.119	-0.134606	-0.112708	0.888562	-0.172254	-0.357027	-0.110589	-0.122477	1.38684	-0.204547	-0.138	-0.136837	-0.111324	-0.11666	-0.116029	-0.122346	-0.330873	-0.152271	-0.134	-0.118349	-0.117391	-0.148556	-0.185501	-0.172395	-0.209126	-0.169016	-0.14843	1.58367	-0.210887	-0.134964	-0.133743	-0.176837	2.44821	2.04E+00	-0.110274	-0.115492	-0.153721	-0.142523	0.89451	-0.125398	-0.159585	-0.256463	-0.248821	-0.178113	-0.20501	-0.236036	2.21516	-0.18088	-0.134039	-0.123034	-0.253314	-0.119812	-0.260656	-0.127208	-0.157532	-0.175784	-0.198591	2.66785	-0.127828	-0.116779	-0.179636	-0.114068	-0.1371	-0.116393	-0.115306	-0.120076	-0.159676	-0.12893	-0.120157	-0.138756	-0.13297	-0.172302	-0.109068	-0.14	-0.11518	-0.129751	2.0882	-0.142647	-0.118166	-0.157521	-0.17927	-0.113771	-0.12487	-0.163764	-0.158815	-0.112218	-0.236148	-0.12903	-0.133949	-0.166973	-0.153297	-0.121254	-0.150109	-0.136586	2.15817	-0.121831	-0.118029	-0.110309	-0.189834	-0.201298	-0.139291	-0.132673	-0.112254	-0.153698	-0.116349	-0.184352	-0.148217	-0.111953	-0.25296	-0.131506	-0.216887	-0.284008	-0.11	-0.13486	-0.121524	-0.221462	-0.415779	-0.133	-0.154	-0.138087	-0.119241	-0.167466	-0.194408	-0.14774	-0.116802	-0.13825	-0.297349	-0.108961	-0.191421	-0.124698	-0.130558	-0.131279	-0.373429	-0.29552	-0.136268	-0.175683	-0.155469	-0.144751	-0.141308	-0.144257	-0.122799	-0.116708	-0.141108	-0.222888	-0.134348	-0.12636	-0.194942	-0.567235	-0.360103	-0.99521	-0.336865	-0.117469	-0.116	-0.283894	-0.90872	-0.142885	-0.214632	-0.175322	-0.172528	-0.136396	-0.14	-0.196705	-0.121019	-0.12521	-0.222409	-0.132839	-0.177935	0.717395	-0.801605	-0.127352	-0.155622	-0.124752	-0.13711	-0.116662	-0.126344	-0.125367	-0.126177	-0.141373	-0.114668	-0.172746	-0.132753	-0.115298	-0.206542	-0.142	-0.20883	1.42541	-0.165244	-0.150439	-0.165998	-0.155297	-0.174059	-0.116465	-0.14	-0.157747	1.94315	-0.150523	-0.253163	-0.310701	-0.137122	-0.151605	-0.112965	-0.112183	-0.201333	-0.15462	1.43786	-0.129026	-0.122639	-0.121858	-0.128904	-0.189311	-0.309646	-0.18226	-0.138897	-0.154631	-0.116	-0.133941	-0.132	-0.145596	-0.113398	-0.118165	-0.109971	-0.345449	-0.158233	-0.158672	-0.13164	-0.170081	-0.1238	-0.111592	-0.116587	-0.144052	-0.140102	-0.119665	-0.125663	-0.141508	-0.194961	-0.122692	-0.118083	-0.122315	-0.191186	-0.207938	-0.109697	-0.160304	-0.172305	-0.117035	-0.108333	-0.116094	-0.118161	-0.158105	-0.126111	-0.121137	-0.148746	1.41274	-0.157955	1.4375	-0.18783	-0.165233	-0.13095	-0.194238	-0.169366	-0.22131	-0.10769	-0.174993	-0.11431	-0.12463	-0.117062	-0.122672	-0.141686	-0.134899	1.40181	-0.365127	-0.137542	-0.148648	-0.220371	-0.17018	-0.230481	-0.117763	-0.145732	-0.178707	-0.119024	-0.423904	-0.466166	-0.128118	-0.172165	-0.156254	-0.226152	-0.502445	-0.12167	-0.126024	-0.134335	-0.182428	-0.137	-0.135348	-0.127654	-0.152357	-0.174716	-0.164343	-0.119585	-0.155458	-0.178473	-0.109	-0.228768	-0.238247	-0.159264	-0.117992	-0.188667	-0.158543	-0.130383	-0.115472	-0.141355	-0.230439	-0.114961	1.21609	-0.154625	-0.160085	-0.147039	-0.138	-0.248956	-0.120668	-0.123894	-0.154956	-0.122539	-0.16863	-0.473158	-0.75173	-0.149312	-0.61011	-0.180285	-0.119113	-0.157887	-0.184876	-0.142949	-0.122709	1.06915	-0.111795	-0.128694	-0.117904	-0.151542	-0.186073	-0.18091	-0.124	-0.126927	-0.113374	-0.128096	-0.148189	-0.175583	-0.118995	-0.113839	-0.156737	-0.118136	1.61329	-0.149855	1.26376	1.60065	-0.12	-0.120966	-0.203575	-0.237734	-0.152964	-0.136551	-0.206121	-0.12	-0.139613	-0.130024	-0.155152	-0.118	-0.126	-0.307275	-0.127215	-0.226707	-0.241889	-0.228416	-0.187419	-0.208276	-0.111536	2.2459	-0.109764	-0.184512	-0.129122	-0.236233	-0.122287	-0.270943	-0.117672	-0.118675	-0.240399	-0.152443	-0.125475	-0.238815	-0.112096	-0.144381	-0.136238	-0.213572	-0.141352	-0.313177	-0.216382	-0.300222	-0.111317	-0.122329	-0.133371	-0.146864	-0.205654	-0.124333	-0.134568	-0.212515	-0.171262	-0.262146	1.85968	-0.143131	-0.142	-0.156329	-0.151747	-0.125453	-0.122083	-0.124774	-0.115289	-0.114615	-0.139897	-0.144847	-0.17353	-0.163922	-0.165433	-0.198028	-0.203236	-0.201473	-0.193591	-0.133939	-0.120845	-0.105	-0.141305	-0.128	-0.208287	-0.115454	-0.111159	-0.12011	-0.120988	0.980904	-0.202523	-0.184233	-0.12185	-0.335378	-0.114321	-0.268937	-0.130577	-0.220051	-0.146212	-0.130303	1.52544	-0.122223	-0.118646	-0.124783	-0.121266	-0.115485	-0.147043	-0.141712	-0.116555	-0.151179	-0.111676	-0.115322	-0.11496	-0.180156	-0.115645	-0.131	-0.114126	-0.13875	-0.166711	-0.118861	-0.165966	-0.13001	-0.128229	-0.124469	-0.144	-0.137899	-0.183774	-0.173343	-0.183188	-0.127113	-0.139549	-0.108964	-0.118546	-0.126	-0.117042	-0.13842	-0.115842	-0.283861	-0.145876	-0.11951	-0.111406	-0.182241	-0.158304	-0.205166	-0.125108	-0.119257	-0.237416	2.59456	-0.153755	-0.118429	-0.168344	-0.150591	-0.135644	-0.200129	-0.128123	-0.183927	-0.117467	-0.117991	1.417	-0.142055	-0.117135	-0.15124	-0.125	-0.155972	-0.118778	-0.122361	-0.114017	-0.119471	-0.141855	-0.231584	-0.110768	-0.158559	-0.152711	-0.135294	-0.135	-0.155781	-0.129881	-0.111552	-0.147208	-0.112267	-0.239411	-0.125319	-0.127026	-0.180645	-0.141	1.56956	-0.11277	-0.113809	-0.181727	-0.154964	-0.145295	-0.13177	-0.185762	-0.124391	-0.150696	-0.130659	-0.115519	-0.134281	-0.117541	-0.130724	-0.126727	-0.15	-0.1229	-0.151555	-0.114	-0.141459	-0.111975	-0.1714	-0.15381	-0.137365	-0.167436	-0.115853	-0.131	-0.111342	-0.114395	-0.286596	1.92435	-0.177671	-0.141851	1.5829	-0.115	-0.120374	-0.043083	-0.148992	-0.295583	-0.112825	-0.197822	-0.136284	-0.109728	-0.110173	-0.133682	-0.111072	1.7565	-0.135	-0.223626	-0.148	-0.128022	-0.121479	-0.154338	-0.156	-0.122598	-0.118	-0.1088	-0.116105	-0.124624	-0.113382	1.67912	-0.139588	2.09838	-0.148102	-0.112453	-0.127138	-0.119	-0.148755	-0.165463	-0.233831	-0.155862	-0.119849	-0.160667	1.91133	-0.225358	-0.137003	-0.126019	-0.141957	-0.187135	-0.126286	-0.123026	-0.128929	-0.139053	-0.134486	-0.228572	-0.14002	-0.176907	-0.240887	-0.222024	-0.125313	-0.14376	-0.244537	-0.261341	1.96168	-0.128	-0.170721	-0.138379	-0.123368	-0.112501	-0.168198	-0.129259	-0.194743	-0.327436	-0.169016	-0.136	-0.144996	-0.133713	-0.116226	-0.132377	-0.127589	-0.126	-0.13959	-0.1172	-0.131624	-0.139998	-0.126417	-0.123125	-0.189947	-0.112716	-0.137021	-0.111436	-0.181941	-0.250624	-0.128	-0.11833	-0.114	-0.17573	-0.111288	-0.153448	-0.152248	-0.14575	-0.126053	-0.118575	-0.116192	-0.126028	-0.154477	-0.171169	-0.173751	-0.139215	-0.204952	-0.164731	-0.165806	-0.109986	-0.194174	-0.172913	1.62163	-0.118093	-0.19845	-0.11636	-0.227377	-0.21787	-0.116054	-0.125	-0.14301	-0.183786	-0.275611	-0.124234	-0.121996	-0.220448	-0.240161	-0.125452	-0.12057	-0.1401	-0.269055	-0.329232	-0.194834	-0.138994	-0.109647	-0.130631	-0.144345	1.92083	-0.111021	-0.175534	-0.125634	-0.120873	-0.126511	-0.119088	-0.199102	-0.124327	-0.119	-0.128017	-0.129	-0.192719	2.0157	-0.117253	-0.143295	-0.155677	-0.14167	-0.280987	-0.12575	-0.110886	-0.11336	-0.113084	-0.308761	-0.165444	-0.135121	-0.175427	-0.167355	-0.124944	-0.151373	-0.334793	-0.21151	-0.245169	-0.119198	-0.292576	-0.115333	-0.115499	-0.265886	-0.222488	-0.114926	-0.162512	-0.109497	-0.170341	1.70322	-0.233674	-0.164825	-0.136554	-0.113605	1.70928	-0.297363	-0.215256	-0.188776	-0.155569	-0.143272	-0.118141	1.19334	-0.163462	-0.172239	-0.169293	-0.114601	-0.185048	-0.184969	-0.255659	-0.232584	1.52797	-0.125805	-0.151796	-0.188376	-0.192132	-0.117092	-0.219741	-0.157277	1.87362	-0.229292	-0.124707	-0.144042	-0.190486	-0.13354	-0.116941	-0.126369	-0.118953	-0.137592	1.44819	1.78751	-0.11842	-0.120382	-0.166514	-0.11715	-0.162772	-0.113374	-0.173549	-0.11472	-0.154784	-0.122449	-0.110489	-0.145778	-0.129934	-0.114327	-0.134408	-0.128008	-0.153433	-0.111254	-0.179708	-0.182212	-0.121379	1.70596	-0.14163	-0.149851	-0.124636	-0.315303	-0.113498	-0.133893	-0.114765	-0.127053	-0.124	-0.278231	-0.117779	-0.116513	-0.115841	-0.112225	-0.185671	-0.174865	-0.189345	-0.274613	-0.207104	-0.109586	-0.116422	-0.118433	-0.188608	-0.145245	-0.125771	-0.11668	-0.116128	-0.172406	-0.115	1.30761	-0.147006	-0.178784	-0.114827	-0.115551	-0.215302	-0.211253	-0.1985	-0.119922	-0.127037	-0.14	-0.116462	-0.117497	-0.142115	-0.212953	-0.15837	-0.132159	-0.147309	1.39876	1.33233	-0.314651	-0.131185	-0.113812	-0.201615	-0.130681	-0.152512	-0.193672	-0.15914	-0.19448	-0.157248	-0.156806	-0.176869	-0.116721	-0.128726	-0.130196	-0.113612	1.91841	-0.114754	-0.228504	-0.192405	-0.183327	-0.195848	-0.167273	-0.156026	-0.119625	-0.166047	-0.116556	-0.116287	-0.128244	-0.172963	-0.177653	-0.158758	-0.125996	-0.119212	1.50973	-0.199843	-0.169034	-0.166925	-0.144625	-0.130778	-0.133519	-0.252964	-0.164442	-0.302556	-0.176649	-0.121179	-0.164102	-0.304652	2.1151	-0.170679	-0.201822	-0.113172	1.99713	-0.154764	-0.175074	-0.135865	-0.124173	2.30245	-0.140314	-0.159323	-0.14	-0.165663	-0.15137	-0.127628	-0.11427	-0.118288	-0.282207	-0.251454	-0.220931	-0.143942	-0.316196	-0.213062	-0.144045	-0.129619	-0.112579	-0.12324	-0.123771	-0.155702	-0.208243	-0.123255	-0.139383	-0.115706	1.81739	-0.122749	-0.116217	-0.130773	-0.132	-0.120562	-0.14418	1.58355	-0.219874	-0.131075	-0.177403	-0.129565	-0.186865	2.00692	-0.117251	-0.113855	-0.202047	-0.148992	-0.292864	-0.25709	-0.203204	-0.208227	-0.115759	-0.141755	-0.244785	-0.149933	-0.123568	1.28407	-0.117	-0.123121	-0.175275	-0.185533	-0.175578	-0.151899	-0.273267	-0.156183	0.341983	-0.125688	-0.184928	-0.15475	-0.147972	-0.126138	-0.14815	-0.158682	-0.154419	-0.208838	-0.180899	2.10309	-0.146923	-0.182066	-0.239659	-0.143769	1.53472	-0.157251	-0.116826	-0.169356	-0.146854	0.623374	-0.214091	-0.156697	-0.117549	-0.116091	-0.122	1.60718	-0.201476	-0.178305	-0.115202	-0.115085	-0.12122	-0.180913	-0.133393	-0.134713	-0.208839	-0.155432	-0.115399	-0.129214	-0.112395	-0.189782	-0.261378	-0.207885	-0.116865	-0.120972	-0.21571	-0.11086	-0.181713	-0.108609	1.6512	-0.169403	-0.117908	-0.116245	-0.153918	-0.132133	-0.231132	-0.135947	-0.14358	-0.113858	-0.151	-0.194315	-0.227479	-0.126385	-0.133035	-0.156001	1.8032	-0.125559	-0.144227	-0.113895	-0.335677	1.86843	-0.139174	-0.163942	-0.130321	-0.128114	-0.153385	-0.187029	-0.158294	-0.184874	-0.14341	-0.162222	-0.128	-0.167166	-0.129211	-0.110196	-0.129896	-0.117887	-0.12351	-0.133257	-0.181813	-0.114429	-0.116881	-0.114328	1.77347	-0.12995	-0.126032	-0.395676	-0.134042	-0.116709	-0.17916	-0.1461	-0.192267	-0.134574	1.86994	-0.15889	-0.152512	-0.12691	-0.117673	-0.180235	-0.146715	-0.198789	1.511	-0.227756	-0.114009	-0.132	-0.169853	-0.130316	-0.139682	-0.199419	-0.146647	-0.112834	-0.122827	-0.314679	-0.142	-0.252474	-0.158851	-0.1215	-0.198087	-0.119718	-0.167001	1.67314	-0.172734	-0.20268	-0.322073	-0.120267	-0.116886	-0.196919	-0.132406	-0.137875	-0.168626	-0.178112	-0.11211	-0.120989	-0.128444	-0.123024	-0.129965	-0.175699	-0.238329	-0.170892	-0.113521	1.68307	-0.113706	-0.114438	-0.117119	-0.161578	-0.138611	-0.194152	-0.14488	-0.132174	-0.137472	-0.171681	-0.158432	-0.155208	-0.106433	-0.126768	1.58459	-0.133922	-0.292752	-0.136595	-0.135624	-0.150838	-0.284403	-0.274903	-0.114819	-0.166731	-0.138703	-0.190447	-0.161013	-0.156421	-0.192137	-0.156158	-0.140779	-0.145256	-0.122289	-0.218717	-0.138864	-0.117	-0.148225	-0.137197	-0.134	-0.1332	-0.117688	-0.157245	-0.163015	-0.110044	-0.164	-0.221948	1.53969	-0.14404	-0.129797	-0.215429	-0.119408	-0.176304	-0.193704	-0.241882	-0.118159	-0.188307	-0.177955	-0.256025	-0.175435	-0.231742	-0.148709	-0.10424	-0.24273	-0.172857	-0.204804	1.03473	-0.132	2.01676	-0.224835	-0.147883	-0.220822	-0.137857	-0.267248	-0.139828	-0.170655	-0.241566	-0.215527	-0.431373	1.75915	-0.123379	-0.118467	-0.1578	-0.338884	-0.241197	-0.128411	-0.116054	-0.134034	-0.139332	-0.145785	-0.116822	-0.113457	-0.107337	3.84225	-0.141653	-0.203703	1.46998	-0.125919	-0.138853	-0.15478	-0.141443	-0.228305	-0.162041	-0.345292	-0.113269	-0.303024	-0.140061
B_30_15_A	B	B-Thu	30_15_A	-1.90723	-0.573451	-0.574693	-0.633761	-1.23171	0.18278	0.503059	-1.14716	-0.686937	-0.434574	-1.58111	-0.984933	0.650616	0.256959	0.00454065	-0.939196	0.754285	-0.490517	-0.90503	-1.15857	0.438898	0.233358	0.686265	-0.505109	-0.223456	-0.284908	-1.56666	-0.966214	0.80872	-0.595123	0.413998	0.94115	0.398541	-0.346054	-0.864357	0.429091	-0.775382	-0.544785	-0.615565	-0.777488	-0.0786808	2.304	-0.101879	0.0344881	-0.288348	-0.535741	-1.49301	0.0842231	-1.77661	-0.506545	0.0243539	-1.53926	-0.043515	0.793568	-0.3817	-0.497325	0.365489	0.786766	-0.71177	-1.36727	0.931003	-0.742867	-0.0216123	0.18202	0.400318	0.794875	0.558035	-0.336956	-0.231001	0.429001	-0.614916	-0.458709	-0.810324	0.404796	0.336365	0.851037	0.998727	0.424211	1.59744	-0.110379	-0.030673	-0.512173	-0.467917	-0.652235	0.382698	-0.368601	-0.526429	-1.49898	-1.61656	-0.344287	0.0181185	-0.442899	0.410973	-0.371442	-0.413763	-0.381159	0.0906204	-0.868319	0.147467	-0.472069	-0.569548	-0.757018	-1.12634	-0.603968	0.3351	-1.38256	0.53091	-0.490104	0.269187	-0.743709	1.60737	-0.00765611	0.784468	-0.274671	0.239439	-0.8223	0.256434	-1.40064	-0.532815	0.0237121	-0.975132	-1.25067	-0.306259	0.814753	0.034478	-0.343911	-0.453089	-0.471349	-0.868607	-0.415134	-0.610224	0.541893	0.192125	0.52012	1.32369	-0.439674	0.885798	-0.934636	-1.08784	-0.778446	-0.41489	0.204386	0.478321	-1.32383	0.480364	-0.579566	1.15323	0.535256	-0.892872	-0.242975	-0.382988	0.524208	1.20819	-1.00089	0.397217	-0.065548	0.780199	0.924901	0.653914	0.664751	1.46998	0.478217	0.404602	0.721512	-0.46318	-0.625844	0.11822	0.126573	0.520913	0.315797	0.980353	0.617464	0.575615	0.563821	-0.446312	0.547389	1.05615	-0.0736898	0.0139339	-0.417449	0.223592	-0.38838	-0.445847	-0.107373	-0.711823	-0.132811	-0.506958	0.709532	-0.514254	-0.563958	0.65974	-0.347727	-0.458162	0.203529	-0.377913	-1.63073	1.66805	-0.104916	0.665827	1.88115	-0.438333	0.0609991	0.503944	0.137154	-0.465659	0.13063	0.53277	1.09442	0.980581	-0.412324	0.523267	0.454897	-1.07804	0.29858	-0.124529	-0.985019	-0.467873	0.1821	1.21534	-1.12674	-0.800916	-0.634449	-0.504956	-0.779559	-0.737398	1.2787	1.16313	-0.474844	-0.664275	-0.173142	-0.721769	0.439994	-0.904784	-0.666308	0.0102068	0.232648	-0.539463	-0.347368	0.18767	1.00207	-0.5755	0.499086	-0.427349	1.04251	0.286233	-0.495558	0.661861	0.953819	-0.913578	-0.452167	0.0312541	-0.459111	0.135613	-0.340784	-1.39755	1.08527	0.3552	0.102906	0.271813	-0.532336	1.12303	-0.905098	-0.828461	0.664777	0.424738	-2.25865	-0.582186	1.23634	-0.57134	-0.370037	0.205776	0.433571	1.08727	0.528841	0.0970115	0.415618	1.10317	-0.331885	0.62563	0.795874	0.273014	0.814277	0.119578	0.677038	0.918491	0.354453	0.0571719	0.120666	1.17034	0.330866	-0.200697	0.841977	1.05685	-0.587111	0.642549	-0.4972	0.69038	-0.551912	0.423946	-0.60676	-0.799641	-0.363932	-1.35872	-0.677256	1.55526	0.436271	1.44457	-0.450014	0.542222	-0.334909	1.10795	0.667775	-0.708786	-0.228939	-0.64876	0.258137	0.427121	-0.493439	-0.00859864	-1.46558	0.69601	-0.869	0.263239	0.268151	-0.626816	-0.605023	0.313657	-0.51614	0.279907	-0.58579	1.64864	-0.681	0.886539	0.168852	0.422399	-0.330647	0.0975774	1.47E+00	0.935025	-0.0373374	0.577802	-0.340004	0.742383	0.289746	0.507067	-0.544491	-0.150143	-0.538414	-0.560182	-0.351236	0.904918	0.29006	0.080427	1.08997	0.81501	0.405161	0.879186	0.817367	-0.293886	-0.228006	0.132324	0.630656	0.861559	-0.204885	0.15849	0.144318	1.19927	-0.405584	0.617048	0.1951	1.36257	-0.28468	0.648408	0.633069	1.25158	-0.575028	0.0958963	0.207657	0.483798	0.23215	-0.157004	0.617842	-0.419203	-0.506487	1.10508	0.903357	0.175626	-0.0992145	2.06177	0.38379	0.570311	1.48394	1.8939	-0.448246	0.190141	-0.525378	-0.278088	0.905369	0.368569	-0.582082	-1.18418	-0.729996	-0.908149	1.10371	0.143014	1.08757	-1.19849	0.642619	0.860215	-0.536613	-0.029235	0.189112	0.345378	-0.22677	0.00356231	1.55336	0.33727	0.238059	-0.702427	0.185386	-0.60077	0.0772828	-0.256957	-0.467209	-0.168808	-0.480969	-0.393564	0.167971	0.429056	-0.0875502	-0.448273	-0.229651	-0.0772107	-0.363639	0.194449	-0.628545	-0.295907	-0.718969	0.586753	1.33884	-0.6681	0.89511	0.555606	1.01015	-0.893311	0.0529546	-0.587275	0.235363	0.606232	0.509747	0.822905	-0.569196	0.634006	0.282231	-0.696965	0.254348	0.60812	-1.00198	-0.203791	0.487475	0.831828	-0.316118	1.58682	0.486358	0.887788	-1.22034	-0.561554	0.168908	-0.722018	0.47813	0.584425	0.223149	0.963327	0.586472	-0.448837	-0.737656	0.63626	-0.527555	1.93656	-0.642455	0.518794	-0.782901	0.480491	0.618228	1.15989	-0.539971	0.323977	0.524676	0.541079	-0.0869249	0.768628	1.48559	-0.470172	0.455959	-0.385974	-0.527459	-0.603977	-1.36495	-0.159267	0.510391	1.0075	0.972225	0.465547	-0.136711	0.180142	0.566891	-0.623658	0.0145086	0.714133	0.332874	0.674075	-0.738538	-0.392299	0.111043	0.151049	0.418431	0.430818	0.232271	0.551946	-0.39446	0.187421	1.17015	0.28224	-0.351694	0.993347	-0.441793	-0.334801	1.08747	0.300795	-0.470291	0.723798	-0.640224	-2.01576	-0.4476	-0.650248	0.867114	0.666983	-0.979802	0.411249	1.16802	0.433008	-0.600514	0.617835	0.469342	-1.00566	0.903165	-0.702929	0.699362	-0.233952	0.363875	-0.525063	0.859405	-0.57066	0.83872	0.751243	1.61847	0.360348	-0.499391	0.380378	0.932876	0.207332	0.984577	0.771277	0.251731	-0.641789	-0.563201	0.253913	-0.438668	-0.282003	0.669086	1.15361	1.84214	0.641623	0.640545	-1.09714	0.831542	0.72077	1.3464	-0.524249	-1.17836	0.466798	1.05852	0.5832	0.840512	0.177332	-0.283188	0.0687565	-0.0487827	0.694672	0.711949	0.582017	0.550437	0.910955	0.453636	0.518236	-0.606612	1.25212	-0.633458	-0.589232	0.430812	0.669288	-0.533585	0.970695	-0.668904	6.37E-01	-0.446383	-0.257391	0.950895	0.572776	-0.0702248	-0.476043	0.285628	1.17095	-1.75596	-0.332385	-0.116892	-0.587963	0.318947	-0.487704	-0.0267922	0.720719	-0.544901	0.552358	-0.530285	-0.582179	0.509571	-0.51338	-0.0200935	1.09814	0.197348	1.03514	1.19467	-0.178343	0.654581	-0.610245	-0.367421	0.590951	-0.00732677	0.299914	-0.38816	0.779775	1.89332	-0.418125	0.426081	1.49786	0.570199	0.762432	0.125346	-0.55243	0.653074	0.647985	-0.44309	0.84136	1.04353	-0.176117	0.599736	-0.641013	-0.589426	-0.817722	-0.631665	0.0415979	0.168784	0.565518	-0.464357	0.738729	0.0886516	0.693927	-1.32282	-0.267635	-0.731712	0.240214	0.903961	0.636681	-0.377504	-0.417842	1.72268	0.627836	0.842154	0.87024	0.745634	1.01764	0.252176	1.14688	0.322951	1.08808	1.19988	-0.46812	0.650003	-0.954142	-0.83454	-0.162807	0.970907	0.384785	-0.705024	0.410998	1.36866	-0.451196	-0.834101	1.26952	-0.788539	1.17571	0.319687	0.354157	0.355845	1.07238	-0.363614	-0.63617	0.215552	-0.0240725	-0.835037	0.961439	-0.410613	0.126962	-0.0480248	-0.437857	-0.515543	1.72462	0.385246	1.27537	0.184876	-0.770179	-0.544405	1.0471	0.620453	-0.331963	1.01249	-0.689185	0.129138	0.908107	-0.466624	0.252905	-0.685347	0.642612	-0.398815	0.694998	-0.550108	0.837017	-0.534721	0.174535	-0.686876	-0.513139	0.242157	0.0828945	-0.00198275	0.347546	0.358029	-0.450273	0.633769	-0.030952	-0.485441	-0.1293	1.04371	-0.64899	-0.495542	-0.721449	0.16099	0.615501	0.392328	-0.649897	0.842922	-0.602649	0.304768	1.09695	-0.484822	-0.519144	-0.619482	1.06726	-1.03407	0.17704	0.718799	0.897148	0.75754	0.281267	0.539677	-0.578205	1.24322	-0.394758	0.0864025	-0.740882	0.968986	0.307544	0.875053	-0.603384	0.0898282	0.844116	1.42946	1.39513	0.696264	-0.611609	-0.548372	-0.50422	-0.502391	-0.827077	1.1121	0.51644	-1.677	0.116877	-0.300295	0.294242	-0.345214	-0.456765	-0.590823	0.303053	-0.443957	1.20162	-0.47338	-0.477219	-0.0329896	2.27911	0.945293	-1.01617	0.00232669	-0.566676	0.655439	-0.0579397	-0.72209	2.25933	1.38597	0.989755	-0.328904	1.62497	-1.94967	-0.419694	-0.777598	0.948116	0.39107	-0.335354	-0.352637	1.98164	-0.343929	0.316481	-0.093253	0.724629	-0.436369	0.32712	0.52656	-0.694107	0.756692	0.553286	-0.120137	-1.08305	0.149417	-0.457587	0.508433	-0.278826	0.429736	-0.434611	0.9328	0.267225	-0.155124	-0.351658	-0.604832	-0.0246628	0.532066	-0.413059	-0.614088	0.770114	1.39107	0.614177	0.841938	0.449713	0.344318	-0.408448	0.930173	0.605417	-0.485774	-0.701666	-0.878954	-0.423989	-0.305522	-0.311241	0.556681	-0.913773	-0.544289	-0.399486	-0.619591	-0.578146	0.658622	-0.431175	-0.233119	0.941499	-0.396904	-0.833674	1.08184	0.93769	0.309635	0.840135	-0.391939	0.416625	0.544263	0.385026	0.666756	-0.379965	-0.325219	0.988707	0.277083	-0.602997	0.631842	0.386915	-1.453	0.493826	1.10654	-0.371153	0.578265	-0.375884	0.731234	0.652571	-0.610894	-0.256314	-0.515626	1.75631	-0.442463	-0.0708465	0.132431	-0.529335	0.953531	0.495466	0.136732	0.506324	0.742651	0.170924	-0.48623	1.45027	0.504869	-0.33851	-0.426018	1.05652	-0.503343	0.629569	1.01168	0.916425	-0.785705	0.585536	0.0457702	0.374322	-0.385399	-0.600403	-0.469284	-1.24088	0.248487	-0.551557	0.86735	-0.399375	0.153866	0.244785	0.472008	0.816077	0.76686	-0.540445	0.280286	-0.439462	-0.549949	0.718185	-0.398202	-0.274714	-0.807077	-0.29191	0.33107	0.312627	1.68275	-0.602459	-0.40836	-0.957421	1.25189	-0.479859	-1.24816	0.530417	-0.448429	1.02617	1.45542	0.808908	-0.619597	0.807045	0.0246043	-0.540508	0.723371	0.393876	-0.34057	-0.484456	1.18024	1.06216	-0.249357	-0.266803	-0.984109	-0.682217	0.624589	-0.313843	0.980788	-0.4388	-0.37454	0.516553	-0.353513	0.296048	0.44673	1.01848	0.913054	-0.427994	-0.391721	0.653936	0.304886	-0.455062	-0.310704	1.50506	0.0906778	0.705288	-0.354659	-0.662623	-0.373462	-0.33844	0.739349	-0.983081	-0.67207	-1.11929	-0.437734	0.926273	-0.333614	0.778262	0.579917	-1.1349	-0.519836	-0.355142	-1.06692	-0.749132	0.954782	-0.410671	0.416924	1.65668	0.113408	0.484638	0.690728	-0.640722	-0.669388	-0.890391	-0.498102	-0.822647	-0.41341	0.545179	0.813425	2.0348	-0.53067	-0.456588	-0.34278	-0.406646	-0.353172	0.355452	-0.405884	-0.377991	1.69461	0.193398	-0.498567	1.53535	0.379371	0.826113	-1.03345	-0.510822	0.923253	-0.454484	0.519497	-0.446512	2.10999	-1.22487	-0.547547	-0.34855	-0.369987	-0.498552	-0.357371	-0.329887	-0.349642	-0.564062	-1.1326	1.64502	-0.380806	-0.746273	-0.34411	-0.388014	1.30595	-0.614593	-0.348921	0.943304	3.22413	0.483942	-0.414756	-0.339944	-0.401896	-0.720156	-0.288526	-0.49922	-0.62692	-0.154868	1.05872	0.889691	1.12104	-0.286504	-0.203936	0.774133	-0.302187	1.68353	0.675186	1.46373	-0.295988	1.58195	0.898607	-0.594526	-0.419924	0.080397	-0.844561	1.27178	-0.30604	0.884827	-0.417566	-0.446232	0.662616	-1.00804	0.253307	0.665996	0.128351	-0.391595	-0.32442	-0.308081	-0.989847	-0.319488	-0.72126	0.815161	1.26504	-1.05694	0.80355	0.48348	-0.592225	-0.299797	-0.682587	-0.657615	0.755982	-0.689231	0.0460804	0.29127	-0.38061	-0.4657	0.499009	1.12687	1.29936	-0.473445	-0.378596	0.602295	1.17799	0.0952694	0.542594	1.68953	-0.596065	1.15917	1.27343	-0.417317	0.814371	1.768	1.72021	-0.474687	-0.492785	0.373119	-0.350531	-0.428992	1.78352	0.390297	0.881197	-0.523714	-0.473297	0.609695	-0.361157	-0.61449	-0.299217	-0.377827	-0.29438	-0.355768	-0.310395	-0.251205	-0.472504	-0.34662	-0.301757	0.680585	0.477463	0.522463	-0.409025	0.668441	0.177587	-0.259317	0.949511	-0.294691	-0.432418	-1.04421	0.837732	-0.626454	1.05033	-0.297724	-0.315071	-0.324656	-0.321587	0.783813	-0.472179	0.0232311	-0.426499	1.4841	-0.144124	-0.373117	0.639431	-0.354247	-0.625744	-0.272845	-0.234018	0.958235	-0.567822	-0.32569	-0.354597	-0.358092	0.690361	0.781896	0.582699	-0.285601	0.571606	-0.450966	-0.862439	-0.702509	1.11297	-0.265078	-0.382619	-1.00407	0.615407	0.599263	0.815814	-0.647852	0.26114	-1.07551	0.124017	0.51406	-0.225929	-0.401325	-0.352752	-0.40193	-0.47179	0.342678	0.391446	0.783471	-0.76953	-0.437596	-0.489357	0.986675	-0.653513	-0.343071	1.29158	-0.687294	0.88869	1.03304	1.40296	1.1983	-0.272838	-0.454681	1.29664	-0.523335	-0.42777	-0.25759	-0.231112	-0.459053	-0.229565	-0.351728	-0.135424	-0.509674	-0.353191	0.518364	-0.479824	-1.04427	-0.77205	-0.337629	-0.346549	-0.708319	1.25881	-0.410547	1.24984	-0.448132	1.28552	-0.324661	-0.200996	0.413322	-0.514782	-0.538708	-0.277426	-0.373573	-0.301694	0.581989	-0.348913	-0.330572	-0.30987	-0.737925	-0.461139	1.34545	1.0584	0.714617	1.75197	-0.309988	0.609829	0.0493897	-0.283051	-0.317634	0.62688	0.95875	0.713314	-0.255991	-0.289243	0.234854	0.700296	-1.04137	-0.359419	-0.437096	-1.41195	0.800877	0.58383	0.364538	-0.0267085	-0.558258	0.60157	-0.445126	0.630449	1.20778	0.63463	0.954525	-0.844561	-0.387455	-0.461853	-0.397583	-0.432156	-0.326263	1.91075	1.86745	-0.636183	1.61819	-0.770879	-0.0319253	1.46576	-0.258817	-0.35505	-0.213596	-0.283051	1.74007	1.66757	-0.355181	1.76402	-0.297652	-0.571895	-0.262912	0.945147	-0.236	-0.239	-0.269022	-0.346534	1.11237	1.05968	0.285927	-0.439722	1.12734	-0.240885	-0.222	1.1047	-0.613091	-0.27	-0.292004	0.894655	-0.275519	1.27554	-0.357751	1.40225	1.52542	1.60261	-0.319653	-0.515698	-0.361193	-0.735298	2.46E+00	-0.353211	-0.357392	2.68004	-0.333364	1.06877	-0.310742	-0.987593	0.786623	-0.263281	0.69786	0.798712	0.92607	-0.257319	0.383028	-0.387339	0.885394	-0.294172	1.01617	-0.245015	-0.385177	1.84652	-0.193676	-0.360804	-0.240562	-0.435394	-0.253763	-0.676044	-0.325684	-0.286404	-0.244542	-0.209187	-0.42063	-0.315419	-0.324504	-0.300001	0.56207	-0.472131	0.802999	-0.388878	0.675388	-0.348185	-0.242336	-0.687254	1.13562	-0.409443	-0.286738	-0.236084	1.44721	-0.48373	-0.292965	0.555044	0.852619	-0.323847	-0.323585	-0.445775	-0.627558	-0.162846	1.40817	-0.521449	0.849683	-0.413338	-0.268589	-0.227398	-0.25898	-0.284513	-0.371352	-0.428163	-0.199921	-0.351398	-0.22708	-0.262856	0.461492	1.72412	1.29088	1.15108	-0.33729	-1.65202	-0.282689	1.49163	-0.22313	-0.359631	-0.427534	-0.606854	-0.494654	-0.256101	-0.435865	0.663731	-0.343483	-0.435428	-0.423231	1.41262	-0.415697	-0.225758	-0.361728	-0.375446	-0.210621	1.14366	-0.296593	-0.511879	-0.281005	1.51302	1.37513	-0.411813	-0.373281	-0.563653	-0.222931	-0.286119	-0.301735	1.15522	1.22477	1.46952	-0.22869	0.78974	-0.246932	0.825317	-0.367829	-0.28361	-0.231906	-0.26164	0.959445	0.555881	-0.558641	-0.311799	-0.283947	-0.270014	-0.337514	-0.282737	-0.323321	-0.292851	-0.238151	-0.235098	-0.222176	-0.370121	1.50182	1.02785	-0.271268	-0.730047	-0.260643	-0.342776	-0.343695	-0.605858	0.882524	1.03827	-0.350332	-0.272927	-0.433753	-0.517509	0.756038	1.69515	1.03625	0.989418	-0.290343	-0.559831	1.60752	1.63616	-0.9709	-0.253374	-0.249505	-0.441397	0.889564	0.798535	-0.837161	1.34916	-0.241869	-0.271812	0.837419	-1.22809	-0.332187	-0.245769	1.30919	-0.361024	-0.244017	-0.371328	-0.445937	-0.545832	-0.477028	0.671853	-0.241503	-0.697496	-0.0973385	-0.239397	2.74349	1.73048	1.73686	-1.52724	-0.327224	-0.25372	1.34685	-0.345814	1.3954	-0.251885	0.765426	-0.363313	1.50491	-0.219416	1.55794	-0.276807	0.441635	-0.318285	-0.351178	1.25307	-0.272589	-0.234116	1.07478	-0.354859	-0.213619	-0.297807	-0.355384	-0.208966	-0.389452	-0.479059	-0.250244	-0.431374	-0.232014	-1.68853	-0.271663	-0.533997	-0.342229	-0.20928	-0.211989	-0.325307	-0.290849	-0.493576	-0.271717	-0.235233	-0.232236	-0.299776	-0.405867	-0.312621	-0.28856	-0.211848	-0.289366	-0.220364	-0.24026	-0.278639	-0.251357	-0.200396	-0.237277	1.19836	-0.258125	-0.283401	2.06555	-0.230195	-0.217624	-0.270836	-0.459787	-0.253842	-0.361303	2.21408	-0.232841	-0.218652	-0.228879	-0.369554	-0.227	-0.245801	1.90925	-0.497297	-0.286599	1.27728	0.622416	-0.219479	-0.308567	-0.403461	2.1781	1.19537	-0.225323	-0.282781	-0.31259	0.783609	-0.405848	-0.351595	1.28944	-0.289791	-0.244614	1.62311	-0.26534	-0.252599	-0.309804	-0.310371	-0.321072	-0.291574	-0.500997	-0.352501	-0.305034	0.130812	1.1839	-0.300072	0.342133	-0.306688	-0.264044	-0.2864	-0.263242	-0.214605	1.22746	-0.250085	-0.345446	-0.23188	-0.670929	-0.937212	-0.317032	-0.227165	-0.318906	-0.736296	-0.232117	-0.278373	-0.364916	0.724662	-0.234753	-0.298146	1.16014	-0.33044	1.59666	-0.242241	-0.320748	-0.396761	-0.228135	-0.276286	-0.349255	-0.241739	-0.232424	1.52773	-0.221545	-0.24861	1.53129	-0.198643	-0.276012	-0.364235	0.827567	-0.296371	-0.274923	1.49348	-0.338192	1.20875	-0.220195	-0.234633	-0.360139	1.4629	1.90266	-0.370958	-0.354433	0.633601	-0.313865	1.26889	-0.228057	-0.318052	-0.280414	-0.359685	-0.308003	-0.302001	-0.213514	0.774862	1.92829	-0.227539	-0.347932	0.674207	-0.295181	2.37433	-0.254944	-0.248898	-0.29805	-0.374965	-0.307532	-0.235011	-0.313344	-0.338475	-0.26093	-0.245115	-0.352354	-0.625814	-0.24208	-0.221613	-0.293651	-0.403878	0.992029	-0.233067	-0.337454	-0.242974	-0.183452	-0.214082	-0.297886	-0.237059	-0.288976	-0.53052	-0.317104	-0.230806	-0.219448	-0.312495	-0.355546	0.708306	-0.240652	0.612189	-0.966654	-0.371546	-0.303358	-0.204334	-0.227522	-0.211337	-0.555594	-0.592939	-0.351577	-0.243487	0.0542877	-0.281996	-0.267723	-0.220708	-0.225396	-0.279784	0.729883	-0.247979	-0.474308	-0.291228	-0.478192	1.35359	-0.259278	-0.243188	-0.224	-0.282366	0.602535	-0.18234	-0.341715	-0.198966	-0.220245	-0.226457	-0.205575	-0.189625	-0.220234	-0.406093	-0.820813	-0.362103	-0.774474	-0.447405	0.756215	-0.282826	-0.299418	-0.312195	-0.241134	-0.240761	-0.283608	-0.307	-0.272512	-0.295	-0.229981	-0.221769	-0.254566	-0.242266	-0.190098	-0.601748	-0.205464	-0.532442	-0.185452	1.75523	-0.232414	-0.99834	-0.332948	-0.279975	-0.269767	-0.311695	-0.242635	-0.215	-0.356584	-0.25	-0.339135	-0.271868	-0.271969	-0.257011	-0.203779	1.17066	-0.233478	-0.238589	-0.347723	-0.212	-0.205378	-0.233795	-0.373111	-0.196501	-0.232416	-0.305562	-0.30535	-0.424882	-0.292394	-0.319508	-0.229034	-0.318116	-0.210144	-0.287536	-0.325319	-0.304801	-0.410731	-0.219618	-0.374676	-0.265311	-0.558346	-0.267041	-0.242392	-0.441031	-0.230381	-0.22433	-0.428605	-0.235398	-0.24023	-0.479278	-0.288081	-0.274074	-0.244131	-0.252337	-0.188261	-0.345818	0.692818	-0.219314	-0.223177	-0.238228	-0.314221	-0.34754	-0.265117	-0.288308	-0.248154	-0.221286	-0.205829	-0.25973	-0.223459	-0.241419	-0.234657	-0.212914	-0.333045	-0.246126	-0.225205	-0.225851	-0.24024	-0.219988	-0.299211	1.96011	-0.275648	-0.2788	-0.356403	-0.211541	-0.293066	-0.40428	-0.233	-0.327489	-0.22816	-0.254275	-0.247074	-0.239966	-0.220436	-0.315037	-0.318098	-0.262513	-0.23171	-0.233531	-0.192342	-0.388114	-0.224274	-0.214449	-0.368018	-0.228544	-0.227942	-0.220016	-0.231585	1.69477	-0.327006	-0.329426	-0.223233	-0.230704	-0.204968	-0.213645	-0.235852	-0.22236	-0.237423	-0.216742	-0.228321	-0.319643	-0.240597	-0.339907	-0.201	-0.216	-0.236999	-0.200226	-0.230318	-0.191825	-0.217531	-0.292422	-0.22188	-0.215353	-0.22961	-0.256763	-0.312691	1.67434	-0.211966	-0.26593	-0.217287	-0.214	-0.225084	-0.225262	-0.243415	-0.234	-0.208272	-0.249626	2.16813	-0.226137	-0.244917	-0.231434	-0.226094	-0.227942	-0.226897	-0.200374	-0.235638	-0.229526	-0.215336	-0.222818	-0.221006	-0.276005	-0.252739	-0.205511	-0.222482	-0.220774	-0.216279	-0.198063	-0.209925	-0.234815	-0.332961	-0.217	-0.325568	-0.222756	-0.225791	-0.30158	-0.250962	-0.233393	-0.223694	-0.20502	-0.225948	-0.302737	-0.220582	-0.222251	-0.206974	-0.266587	-0.247319	-0.210981	-0.36186	-0.305615	-0.171533	-0.210832	-0.211978	-0.223259	-0.224131	0.85211	-0.210749	-0.248126	-0.288484	-0.234313	2.06E+00	-0.210258	-0.261981	-0.229177	2.03285	-0.246054	-0.334075	-0.265164	-0.223932	-0.309043	-0.224849	-0.243902	-0.242754	-0.263723	-0.430809	-0.205449	-0.215023	-0.333576	-0.316903	-0.506517	0.277787	-0.220459	-0.246662	-0.228097	-0.106421	-0.35035	-0.227852	-0.210578	0.318879	-0.262205	-0.35206	-0.272132	-0.271639	-0.233802	-0.213215	-0.206933	-0.283175	-0.240925	-0.237148	0.979092	-0.290335	-0.230248	-0.38625	-0.239	-0.23	-0.249702	-0.228943	-0.304126	2.8493	-0.229609	-0.248281	-0.233069	-0.205523	-0.220593	-0.234634	-0.250592	1.85596	-0.213565	-0.232248	-0.24521	-0.354827	-0.287872	-0.29196	-0.221059	-0.229382	-0.22173	-0.218491	-0.221271	-0.268667	-0.221728	-0.225876	-0.273927	1.04108	-0.226903	-0.230798	-0.222177	-0.250882	-0.232988	-0.280262	-0.211901	-0.229761	-0.262865	-0.431029	-0.353663	-0.199	-0.224299	-0.221713	-0.287844	-0.220105	1.87851	1.01627	1.7183	-0.197029	-0.211	-0.231703	-0.263297	-0.281062	-0.239217	-0.248318	-0.227365	-0.228965	-0.430891	-0.202642	-0.324485	-0.223858	-0.229955	-0.23647	-0.566376	-0.305041	-0.241	0.438703	-0.228857	-0.218495	1.2985	-0.214688	-0.348411	-0.226646	-0.216883	-0.239222	-0.213878	-0.234548	-0.235378	-0.203878	-0.23883	-0.209033	-0.20906	-0.262845	3.04214	-0.210583	0.803114	-0.21752	-0.211557	-0.229338	-0.222727	-0.276797	-0.231074	0.749931	-0.275349	-0.234288	-0.241927	-0.221167	-0.33334	-0.272351	-0.323304	-0.385971	1.20597	-0.21082	-0.635343	-0.235252	-0.281011	-0.229357	-0.217417	-0.237216	-0.254786	-0.259551	-0.232304	-0.243047	-0.290901	-0.277961	-0.23952	-0.275959	-0.21672	-0.237136	-0.197392	-0.302516	-0.218486	-0.222138	-0.214931	-0.251463	-0.323687	-0.225597	-0.231276	1.05044	-0.252979	-0.227885	-0.37657	-0.248713	-0.231204	-0.230314	-0.326199	-0.28554	-0.345318	-0.286077	-0.243658	-0.222598	-0.272027	-0.228187	-0.224535	-0.2391	1.57227	1.44385	-0.250649	-0.226225	-0.233007	2.11029	-0.219056	-0.198764	-0.225986	-0.218189	-0.361928	-0.230445	-0.308939	-0.246347	-0.229346	-0.27035	-0.210738	-0.215823	-0.257734	-0.216065	-0.227234	-0.218325	-0.279742	-0.26753	-0.243409	-0.273126	-0.227839	-0.223113	1.72328	-0.330641	1.46145	-0.271528	-0.241275	-0.381297	-0.23862	-0.223753	-0.235985	-0.24967	-0.223631	-0.296282	-0.220405	-0.226198	-0.3144	-0.267288	-0.219948	-0.275444	-0.209217	-0.245645	-0.383712	-0.261903	-0.299938	-0.222604	-0.264733	-0.227347	-0.260622	-0.249367	-0.246328	-0.279223	-0.222923	-0.237209	-0.204832	-0.212518	-0.218457	-0.211347	-0.2421	-0.304157	-0.230037	-0.23247	-0.215073	-0.302427	-0.365235	1.65396	-0.412667	-0.224827	-0.273883	-0.242913	-0.216768	-0.285079	-0.244	-0.219931	-0.227733	-0.269107	1.28535	-0.221	-0.222382	1.52884	-0.231853	-0.217549	-0.229	-0.241101	-0.221741	-0.327565	-0.26815	-0.213588	-0.314694	-0.231987	1.048	1.50033	1.67816	1.55662	-0.222847	-0.223949	-0.295644	-0.252763	-0.217869	-0.228705	1.78833	-0.211	-0.257354	-0.236244	-0.246272	-0.247264	-0.221853	-0.374534	-0.316663	-0.237387	-0.233566	-0.351149	-0.221459	-0.242922	-0.235888	-0.222817	-0.273032	1.5973	-0.25686	-0.226353	-0.283149	-0.231066	-0.287738	-0.772	-0.362957	-0.222765	-0.228253	-0.25569	-0.222503	1.55617	-0.214694	-0.239406	-0.244081	-0.218597	1.11971	-0.280067	-0.253325	1.1676	-0.207481	-0.263228	-0.229497	-0.220956	-0.240935	-0.198784	-0.207978	-0.227769	-0.20006	-0.950013	-0.43549	3.41156	-0.2319	-0.245397	-0.244636	-0.26557	1.85803	-0.213232	-0.249267	-0.238013	-0.347427	-0.226394	-0.215729	-0.23412	-0.276789	-0.21456	-0.236934	-0.251905	-0.216213	-0.223455	-0.222675	-0.21611	-0.242095	-0.213812	-0.218565	-0.273668	-0.222414	1.65855	-0.305562	-0.227508	-0.225879	-0.214087	1.74E+00	-0.231192	-0.356482	-0.252741	-0.219	1.5336	-0.234713	1.94023	-0.230699	0.64789	-0.238496	-0.251134	-0.239921	-0.220625	-0.507414	-0.231553	-0.200592	-0.228795	-0.236948	-0.222211	-0.310152	-0.223411	-0.230538	-0.332456	-0.231409	-0.221659	-0.214589	-0.298547	-0.22285	-0.226921	-0.217037	-0.231787	-0.287603	-0.290439	-0.224324	-0.26031	-0.218874	-0.227074	-0.262079	-0.208449	-0.229437	-0.304	-0.206333	-0.282842	-0.231921	-0.241865	-0.230911	-0.221397	-0.284473	-0.241438	1.11036	-0.20973	-0.208418	-0.293883	-0.23111	-0.248771	-0.222356	-0.234372	-0.324766	-0.234296	-0.218769	-0.199	-0.215402	-0.216	-0.267619	-0.265706	-0.215507	-0.226515	1.76393	-0.232069	-0.205708	-0.223864	-0.245832	-0.250666	-0.361564	-0.224145	1.79674	-0.223611	-0.239	-0.250302	-0.314649	-0.273786	-0.233001	-0.226269	-0.221692	-0.208998	-0.233768	-0.337548	-0.21579	-0.246582	-0.224981	1.23343	-0.220204	-0.217704	-0.212	-0.2397	-0.344835	-0.221743	-0.190678	-0.205054	1.41178	-0.237938	-0.23	-0.235035	-0.221915	0.328687	-0.252327	-0.410701	-0.212925	-0.238212	-0.235092	-0.269332	-0.226	-0.222359	-0.216894	-0.22891	-0.224218	-0.190355	-0.394155	-0.231796	-0.237	-0.228866	-0.224206	-0.236798	-0.251154	-0.247352	-0.273552	-0.265247	-0.286435	-0.236929	-0.274926	-0.237422	-0.261672	-0.284304	-0.218138	-0.21	-0.195982	-0.223308	-0.23264	1.44757	-0.475471	-0.244708	-0.229458	-0.333869	0.933102	-0.255477	-0.28113	-0.302666	-0.21967	-0.271953	1.59462	-0.216529	-0.338548	-0.231443	0.877982	1.24896	-0.239842	-0.253762	-0.266619	-0.19684	-0.219926	-0.227213	-0.243047	-0.208385	-0.220061	-0.221559	-0.226225	-0.234778	-0.243138	-0.22447	-0.209208	-0.225029	-0.252817	-0.248551	-0.203474	-0.228	-0.22686	-0.252376	-0.255464	-0.22059	-0.233006	-0.230591	-0.268716	-0.217536	-0.236458	-0.234808	-0.247838	-0.210104	-0.29405	-0.22317	-0.23413	-0.272783	-0.235535	-0.230462	-0.229353	-0.224389	-0.233102	-0.238169	-0.230692	-0.197263	-0.25081	-0.262908	-0.224722	-0.221624	-0.212245	1.34486	-0.227698	1.76961	-0.259004	-0.216916	-0.31069	1.72795	-0.270493	-0.338495	-0.213	-0.223979	-0.236859	-0.288458	-0.455682	-0.226	-0.262	-0.23791	-0.230855	-0.255345	1.4538	-0.228957	-0.21673	1.61163	-0.353374	-0.209738	-0.242765	-0.244759	-0.229217	-0.234367	-0.424038	1.18638	-0.214042	-0.247732	-0.238072	-0.232196	-0.252222	-0.216907	-0.210609	-0.228594	-0.244594	-0.430913	-0.238994	-0.237655	-0.267737	-0.616333	-0.407606	-0.0332588	-0.38788	-0.222348	-0.226	-0.326354	-0.955454	-0.223152	-0.320783	-0.303475	-0.261169	-0.256886	-0.237	-0.279122	-0.211393	-0.209098	4.43456	-0.213029	-0.251057	-0.479259	-0.842323	-0.224118	-0.257894	-0.200537	-0.224584	-0.222884	-0.207584	1.95163	-0.237155	-0.223125	-0.220762	-0.260855	-0.23526	-0.219772	-0.300641	-0.236	1.06496	-0.276065	-0.260988	-0.242663	-0.23807	-0.23249	-0.26382	1.98701	-0.239	-0.228377	-0.228574	-0.263186	1.07631	-0.368186	-0.242318	-0.233928	2.13185	-0.218784	-0.261807	-0.240694	-0.420377	-0.227799	-0.235809	-0.239437	-0.222201	-0.260975	-0.374546	-0.250681	1.93509	-0.236587	-0.227	-0.216847	-0.225	-0.241402	-0.222156	-0.221905	2.52256	-0.410427	-0.236424	-0.231362	-0.226363	-0.278008	-0.214711	-0.209591	-0.22569	-0.238977	-0.22138	-0.229907	1.38021	1.52093	-0.260576	-0.240341	-0.224227	-0.210257	-0.258509	-0.260885	1.47776	1.33456	2.37898	1.69955	-0.209875	-0.227061	-0.22573	-0.239108	-0.222311	-0.230107	-0.232644	-0.290311	-0.253578	-0.22785	-0.248766	-0.265819	-0.229582	-0.263749	-0.253231	1.01768	-0.200897	-0.240604	-0.220762	-0.210557	-0.219642	-0.208426	-0.228922	-0.213087	-0.751763	-0.428529	-0.217996	-0.232572	1.13205	-0.244228	-0.291181	-0.230974	-0.237567	-0.251994	-0.234446	-0.467345	-0.516241	1.85028	-0.246891	1.47484	-0.286344	-0.544755	-0.233601	-0.211335	1.62918	-0.300291	-0.22	-0.211232	-0.221326	1.29056	-0.256322	-0.243038	1.84124	-0.228863	-0.250111	-0.21	-0.286303	-0.306893	-0.229927	-0.23026	-0.301502	-0.244226	-0.238414	-0.223242	-0.2298	-0.28813	-0.221256	-0.331267	-0.256572	-0.261611	-0.232042	-0.229	-0.313377	-0.234663	-0.202873	-0.23825	-0.230458	1.1621	-0.51561	0.783251	-0.22601	-0.663123	-0.243426	-0.229772	-0.238111	-0.251603	-0.221427	-0.218241	-0.345748	-0.213104	-0.22448	-0.218993	-0.223768	-0.280083	-0.249086	-0.218	-0.226103	-0.218549	-0.230486	-0.242325	-0.27007	-0.231865	-0.220018	-0.232028	-0.222057	1.10365	1.24121	-0.274156	1.50654	-0.231	-0.234553	-0.33473	-0.316935	1.59274	-0.225272	-0.267091	-0.222353	-0.21945	-0.23428	1.75205	-0.22	-0.213	-0.36149	-0.215538	-0.28904	-0.309111	2.52974	-0.255962	-0.277693	-0.213798	-0.220632	-0.206563	-0.258682	-0.225957	-0.289664	-0.211919	-0.33424	1.79198	-0.228407	-0.295937	-0.252079	2.03879	0.918424	2.8874	1.86981	1.71894	1.73013	-0.230741	-0.364814	1.30033	-0.354601	-0.212927	-0.237642	-0.230055	-0.236755	-0.264398	-0.235441	-0.21937	-0.275776	-0.236727	-0.319425	-0.253287	-0.227565	-0.236	-0.225936	-0.236345	-0.246158	-0.210172	1.87521	-0.221875	-0.223383	-0.227978	-0.228834	-0.242224	1.27542	-0.232057	-0.27488	-0.257893	-0.281432	-0.273234	-0.242871	-0.236548	-0.19	-0.226158	1.71E+00	1.2475	-0.224929	-0.212766	-0.209545	-0.234834	-0.309879	-0.272677	-0.253705	-0.239098	-0.393758	-0.220947	-0.329502	-0.219693	-0.293643	-0.285931	-0.251823	-0.377288	-0.204701	-0.198961	-0.216023	-0.235891	-0.226593	-0.244017	-0.221076	-0.221429	-0.222403	-0.215004	-0.218926	-0.219557	-0.252027	-0.22433	-0.232	-0.223769	-0.220621	-0.242181	-0.19584	1.80363	-0.219945	-0.224528	-0.212462	-0.234	-0.226987	-0.258752	-0.239008	-0.250357	-0.248572	1.32413	-0.202238	-0.231267	-0.226	-0.223804	-0.225837	-0.224936	-0.337513	-0.220248	-0.230782	2.617	-0.262839	-0.239543	-0.280098	-0.21808	-0.228896	-0.302212	-0.382989	-0.22053	-0.229407	-0.238528	-0.229896	-0.214013	-0.257628	-0.224685	-0.248578	-0.221361	-0.229665	-0.258543	-0.243907	-0.22116	-0.217971	-0.206	-0.243441	-0.231541	-0.23701	-0.224477	-0.231431	-0.228969	-0.307861	-0.196687	-0.244584	-0.233561	-0.214902	-0.219	1.5319	1.65359	-0.212917	-0.237927	-0.214405	1.09834	-0.236721	-0.210458	-0.242551	-0.234	-0.244795	-0.217781	-0.212909	-0.245875	-0.236015	-0.234893	-0.22419	-0.253501	-0.213145	-0.232185	-0.223241	1.74661	-0.235746	-0.226704	-0.238582	-0.216335	-0.25	1.9065	-0.223985	-0.221	-0.273504	-0.215507	-0.248468	-0.240399	-0.215751	-0.237409	-0.223007	-0.232	-0.209053	1.75	1.10609	-0.23828	-0.25621	-0.229381	-0.3316	1.44E+00	-0.223587	-0.0951293	-0.263594	-0.356478	-0.216443	-0.271754	-0.239233	-0.21039	-0.209093	-0.211797	-0.21709	-0.244789	-0.236	-0.287277	-0.238	-0.204191	-0.236639	-0.235857	-0.25	-0.240452	-0.229	-0.209009	-0.222471	-0.207697	-0.213885	-0.327137	-0.228887	-0.241947	-0.260533	-0.216015	-0.221313	-0.232	-0.23976	-0.243465	-0.302601	-0.229765	-0.229978	1.12378	-0.229296	1.04534	-0.215482	-0.243989	-0.246882	-0.260884	-0.219895	-0.238604	-0.220091	-0.216559	-0.237849	-0.291891	-0.227798	-0.253808	-0.308769	-0.28866	-0.200913	-0.22343	-0.302131	-0.316014	-0.223083	1.81E+00	1.73163	1.67744	1.66324	-0.218257	-0.247745	-0.216102	-0.261655	1.75282	-0.240596	-0.235	-0.239424	-0.23999	-0.222012	-0.213345	-0.251109	-0.223	-0.238314	-0.228413	-0.224962	-0.23029	-0.199508	-0.240178	-0.247483	-0.214633	-0.210667	-0.216837	-0.248458	-0.3216	-0.226	1.8256	-0.222	-0.258533	-0.214712	-0.234287	-0.232711	-0.235499	1.67941	-0.231925	-0.225665	1.77286	-0.274603	0.946913	1.44987	-0.244432	-0.273887	-0.233637	-0.237352	-0.204478	1.21964	-0.249797	1.43854	-0.229204	-0.263316	-0.221901	-0.285899	-0.271574	-0.225443	-0.244	-0.217657	-0.252306	-0.337548	-0.209425	-0.212202	-0.284085	-0.302869	2.16122	-0.236494	-0.213119	-0.321331	-0.388297	-0.263966	-0.229439	-0.203564	-0.230367	-0.239499	-0.226082	-0.213868	-0.312614	-0.224684	-0.229728	-0.247264	-0.218144	1.34999	-0.217397	-0.233	-0.248275	-0.223	-0.26923	-0.235025	-0.227793	1.5535	-0.231446	-0.229498	-0.338226	-0.24419	-0.211496	-0.218902	-0.219834	-0.362661	-0.239682	-0.253934	-0.26261	-0.235528	-0.220618	-0.234207	-0.390135	-0.261698	-0.303011	-0.228766	-0.363753	-0.213051	-0.222824	-0.329913	-0.3009	-0.219037	-0.242647	-0.213572	-0.250298	-0.232021	-0.310626	-0.236676	-0.210793	1.72027	1.17215	-0.33612	0.969854	-0.254872	-0.248352	-0.227403	-0.229617	-0.320163	-0.244841	-0.236628	1.63126	-0.216252	-0.276023	-0.270974	-0.314118	-0.315212	-0.318384	-0.222437	-0.236433	-0.268079	-0.256782	-0.229105	-0.283669	-0.227506	-0.346003	-0.291168	-0.21885	-0.2506	-0.261826	-0.253325	-0.227755	-0.242935	-0.230562	-0.24145	0.882318	-0.332556	-0.229695	-0.233751	-0.248913	-0.226097	-0.24244	-0.220501	-0.245772	-0.222131	-0.245508	1.27021	-0.209045	-0.239019	-0.210717	-0.222321	-0.237156	-0.225937	-0.229752	-0.21442	-0.246664	-0.256602	-0.237324	-0.310185	-0.244245	-0.228537	-0.24291	-0.379847	-0.214132	-0.236666	-0.22132	1.40203	-0.22	-0.347664	-0.228989	-0.22651	-0.228435	-0.217284	1.35324	1.54731	1.22131	1.53773	-0.276129	-0.214482	-0.228452	-0.23116	-0.326556	-0.223237	-0.245542	-0.225031	-0.225109	-0.239869	-0.219	-0.239386	-0.236673	-0.26451	-0.225268	-0.227351	-0.28383	-0.264979	-0.251051	-0.230661	-0.248846	-0.25	-0.227765	-0.230851	-0.2263	-0.282745	-0.228425	-0.232518	-0.226965	-0.289939	-0.285834	-0.375079	-0.233177	-0.220672	-0.279713	-0.231036	-0.237496	1.25893	-0.225438	-0.287811	-0.22755	-0.276582	-0.270822	-0.22249	-0.226428	-0.230189	-0.218682	-0.222652	-0.214925	-0.285092	-0.263855	-0.261614	-0.265204	-0.237029	-0.223141	-0.232121	-0.247034	-0.228773	-0.225464	-0.223091	-0.30186	-0.262569	-0.243411	-0.225362	-0.231593	0.88306	-0.271854	-0.227074	-0.254773	-0.240894	-0.226318	-0.207344	-0.326761	-0.250336	-0.359195	-0.247504	-0.233431	-0.240887	-0.372799	-0.229329	-0.238957	-0.263067	-0.213276	-0.223394	-0.237552	-0.248373	-0.219045	-0.21725	-0.21795	-0.218741	-0.238078	-0.239	-0.277799	-0.226225	-0.219639	-0.223703	-0.227054	-0.338213	-0.320788	-0.290341	-0.230749	1.10077	-0.273478	-0.233488	-0.220446	-0.215384	-0.207608	-0.215231	-0.218712	-0.267291	-0.238131	-0.229003	-0.222851	-0.243675	-0.23711	-0.228971	-0.233914	-0.225	-0.224227	-0.23713	-0.2191	-0.284075	-0.230954	-0.256456	-0.224068	-0.260649	-0.23242	-0.228153	-0.216925	-0.271603	-0.253369	-0.354206	-0.322266	-0.273241	-0.274194	-0.226346	-0.224134	-0.295002	-0.23414	-0.240272	-0.275823	-0.22	-0.242617	-0.25223	-0.266575	-0.264138	-0.265873	-0.335135	-0.277705	-0.631937	-0.198885	-0.256092	-0.23207	-0.244495	-0.216933	-0.225524	-0.24054	-0.23697	-0.28449	-0.258595	-0.242771	-0.249078	-0.252865	-0.361022	-0.233601	0.915364	-0.253159	-0.229118	-0.237178	2.43731	-0.361328	-0.297329	-0.245244	-0.227164	-0.228788	-0.233	-0.256101	-0.275626	-0.26975	-0.218518	-0.219145	-0.235453	-0.265392	-0.235194	-0.227375	-0.276759	-0.253322	-0.225057	-0.231023	-0.210934	-0.272458	-0.383976	-0.277078	-0.218133	-0.233305	-0.279751	-0.199685	-0.253319	-0.206734	-0.204539	-0.247317	-0.231533	-0.223879	-0.233111	-0.25471	-0.292698	-0.239909	-0.261024	-0.221756	-0.248	-0.270519	-0.283079	-0.218589	-0.233514	-0.22674	-0.279286	-0.216684	-0.31683	-0.216949	-0.3923	-0.243943	-0.237594	-0.245627	-0.234455	-0.219877	-0.241144	-0.24768	-0.230409	-0.312702	-0.220568	-0.243509	-0.226	-0.245581	-0.248625	-0.198731	-0.220683	-0.228496	-0.234453	-0.234136	-0.323963	-0.222077	-0.229695	-0.218002	-0.320016	-0.255099	-0.247881	-0.453959	-0.229992	-0.229229	1.55215	1.5658	-0.282563	-0.22564	1.26156	-0.250484	-0.225733	-0.24758	-0.230192	-0.265558	-0.210318	-0.261235	-0.364463	-0.307392	-0.214627	-0.223	-0.243981	-0.256516	-0.232823	1.56016	-0.236902	-0.216373	-0.209924	-0.375983	-0.237	-0.310468	-0.287961	-0.23284	-0.299456	-0.235936	-0.228081	-0.308995	-0.247752	-0.269404	-0.38135	-0.233744	-0.227195	-0.27161	-0.233301	-0.220407	-0.251929	1.65124	-0.202832	-0.223735	-0.248225	1.81278	-0.226784	-0.26338	-0.324417	-0.266935	-0.205606	-0.340284	-0.216847	-0.216684	1.78351	-0.240354	-0.217786	-0.274978	-0.208169	-0.250287	-0.241961	-0.249589	-0.235679	-0.23725	-0.191592	-0.223471	-0.229987	-0.262147	-0.346523	-0.267937	-0.235255	-0.230008	-0.369625	1.32136	1.70532	-0.245363	-0.208	-0.268471	-0.235875	-0.240161	-0.312344	-0.250874	-0.212927	-0.222287	-0.232127	-0.273203	-0.219009	-0.227	-0.220151	-0.270409	-0.262	-0.226245	-0.215235	-0.22982	-0.311773	-0.205848	-0.28	-0.279634	-0.230026	-0.226405	-0.215001	-0.312613	-0.233377	-0.251614	-0.297014	-0.298053	-0.231382	-0.242209	-0.254064	-0.349412	-0.221466	-0.287948	-0.243019	-0.185332	-0.307747	-0.261713	-0.265208	-0.573378	-0.219	-0.227399	-0.299014	-0.249713	-0.279594	-0.210479	-0.356548	-0.238299	-0.238375	-0.320001	-0.299826	-0.491847	-0.202678	-0.217801	-0.221101	-0.228393	-0.392534	0.716391	-0.212138	-0.211575	-0.232076	-0.212565	-0.260615	-0.224308	-0.212914	-0.202256	0.890224	-0.205182	-0.27129	-0.261555	-0.243219	-0.227703	-0.236998	-0.273453	-0.291349	-0.222442	-0.423236	-0.207629	-0.348379	-0.259114
B_14_45_B	B	B-Thu	14_45_B	1.05816	1.52081	-0.489263	0.486524	0.413423	1.17264	-1.04259	1.38574	0.211584	0.876914	1.37213	0.498645	0.764468	-0.548208	1.23755	0.744512	-1.12939	0.05302	1.07479	1.33039	0.317824	-1.21971	-1.49915	1.04234	2.17889	0.759817	0.908531	-0.869228	-0.326768	0.712794	-0.601707	0.415265	-0.424406	-0.681254	-0.760668	1.77872	0.531987	0.467482	-0.491767	0.138717	1.45346	-1.43891	1.02734	-0.361556	0.870972	-2.60311	1.1425	1.14128	0.123979	0.417462	0.324148	-1.47636	-0.761921	2.00654	0.426634	-0.402675	1.31153	-0.385517	1.03345	-0.665356	-0.576918	0.264195	0.649651	-0.552934	-0.401824	1.87584	0.986977	-0.197639	1.21309	-0.00612016	-0.506433	1.05329	-0.723463	-0.469218	-0.477264	-0.297079	-0.310635	1.4927	-0.647642	0.646385	1.97701	-0.406324	-0.339853	2.50881	0.0314245	0.794355	-0.409172	1.03809	1.6346	-0.199701	0.963424	-0.336621	-0.681053	-0.256239	-0.818231	0.776173	-0.606716	-0.779226	1.19827	-0.380399	0.244685	0.464752	-0.547347	-0.0496845	0.494534	0.995943	-0.428769	-0.404578	-0.661362	-0.655233	-0.243406	1.6602	-0.737885	-0.13626	1.08245	-0.565465	-0.789507	0.672924	-0.117283	0.43655	0.769907	0.593589	0.450691	-0.553039	1.45081	0.251975	-0.351915	-0.452518	-1.51529	0.625262	-0.475594	1.04519	-0.956294	0.88179	-0.319212	1.50293	-0.287807	0.559618	0.883143	1.80799	0.298563	1.09285	0.337953	-0.286532	-0.471252	0.504082	2.54593	-2.87645	0.0434314	1.62546	-0.628387	-0.303823	-0.442489	0.745982	1.35866	0.35085	-0.747605	-0.292379	1.51163	-0.431675	-0.236927	-0.403678	1.44356	-0.310192	0.45106	-0.478853	1.08413	-1.26605	1.35722	-0.950544	1.90102	-0.559967	1.70005	-0.386459	-0.331177	-1.17232	-0.00300785	1.85508	0.0404315	-0.315813	1.27816	-0.281032	0.217243	-1.06829	-0.692074	0.225504	-0.403412	-1.40205	0.843871	-0.426667	-0.761845	-1.21678	-0.361105	-0.577701	-0.253138	0.466375	0.868674	0.625895	-1.43101	0.480959	-0.314487	-0.39327	0.47001	-1.466	-0.334699	-1.89414	0.0343126	-0.202111	1.39584	-0.305843	-0.628348	-0.533745	0.639443	0.0165395	-0.831378	0.808487	-1.60005	0.773988	-0.492745	0.663023	-0.708212	0.813329	-0.39057	-0.556833	-0.642148	-0.632201	-0.304084	-0.35126	-0.558391	0.624283	0.232816	-1.27157	0.303839	-0.566654	0.233406	-0.150675	-0.545911	2.78707	-0.594812	0.621823	-0.506433	1.43645	-0.302453	-0.32282	0.66667	-0.481444	1.01103	-0.661117	-0.86502	-0.322999	-1.00352	-1.51937	-1.32719	-0.229829	0.130835	-0.15319	-1.00583	-2.09325	0.312417	-0.436286	-0.349201	0.6218	1.93094	0.349469	-1.17225	1.2426	-0.391336	0.750422	1.24213	-0.190274	0.685675	0.0227068	-0.666916	-0.293473	-1.25943	-0.0264532	-0.460211	-0.198258	1.45844	0.168478	-0.518805	-0.249577	0.441965	1.55465	0.543731	0.723009	0.573389	1.23108	-0.576302	0.345468	0.787727	1.54494	1.05793	-0.48586	-0.0266928	-0.376654	1.80657	1.45753	-0.375198	-0.395629	-0.343398	0.715313	-0.539189	0.568573	0.223745	0.575622	-0.569664	-0.332314	-0.551997	1.90225	-0.502891	1.28438	0.405347	-0.337943	-0.542016	-0.932817	-0.645422	-0.385863	0.235351	0.927515	-0.476399	5.36E-01	-0.99006	-0.91681	-0.491303	0.791725	1.23311	-0.383026	1.07192	0.427898	-0.338965	1.21393	1.36042	0.309412	-0.111781	1.11029	1.05208	-0.73	-0.323849	-0.369539	1.11087	-0.201178	1.76987	0.9459	-0.945432	-0.446684	1.31353	-0.444553	-0.452426	-1.24079	-0.270772	0.665264	2.28889	2.48763	0.790899	0.778214	1.33244	-0.226172	2.29314	-0.894037	-1.54725	-0.746927	-0.384698	0.160483	1.83656	0.831964	-0.50225	-1.11339	-0.470544	1.54539	-0.801905	-0.137156	0.775653	-0.723436	-0.362331	-0.441391	0.973126	0.505348	0.383428	-0.870512	-0.093285	-0.387197	0.36125	-0.326613	-0.39382	2.1863	0.465045	1.6261	-0.0901641	1.45477	-0.649795	-0.390483	-0.490974	-0.334253	-0.9776	-0.4014	0.93089	-0.96194	0.34193	-0.459014	1.47069	-0.601567	-0.821497	-0.32519	-0.760399	-0.555089	-1.07159	-0.50183	-0.414296	-0.443775	0.0548989	1.67421	0.966222	-1.20784	-0.563511	-0.68776	-0.468927	-0.478366	0.239148	1.28586	-0.435325	0.645111	-0.41647	-0.334003	0.435354	0.88655	-0.224697	-0.466344	-0.586152	0.661919	-0.356745	-2.10374	-0.65089	-0.234968	0.0758147	0.8262	-0.25772	-1.41009	-0.483784	-1.04159	-0.604229	1.04829	-0.705351	-0.516081	0.609628	0.280743	-1.4519	0.143643	-0.533375	0.804593	-0.271442	-0.48961	1.31393	-0.906979	-0.632588	0.59341	-0.771864	-0.448346	0.0632405	0.274419	1.1512	0.361806	0.738094	0.632773	-0.529377	0.424751	-0.540513	-0.745202	-0.659496	-0.484666	0.441064	-0.556959	-0.525767	-0.843042	0.0631118	-0.194384	1.07785	-0.436189	-0.220566	-0.469486	-0.363581	-0.0525841	-0.497709	-0.228357	2.22626	-0.435039	-1.01736	-0.478389	0.0893898	-0.72849	2.06829	-0.189863	-0.361986	-0.333687	-0.290311	-0.408879	-0.495026	-0.249789	-0.0298535	-0.533081	-0.334703	-0.990114	-0.745429	0.960815	0.517461	-0.273749	-0.500941	-0.402119	-0.545189	1.17117	0.389318	-0.54434	-0.269474	0.487752	-1.12912	1.56094	2.0473	-0.562053	1.2596	-0.271313	1.85784	-0.430366	0.829553	0.0313595	-0.286252	-0.337958	0.408488	-1.32423	-0.63691	0.109462	-0.409208	-0.478173	-0.561664	-0.326329	-0.473926	-0.217931	0.66746	1.18623	-0.452034	-0.452304	1.14257	-0.471863	-0.619641	-0.808459	-0.605168	-0.0218972	0.00881139	-0.441394	-0.210071	-0.38058	-0.392763	-0.41905	-0.421097	-0.9528	-0.446519	-0.380655	-0.710133	-0.383613	0.19821	1.98978	-0.132373	0.505032	0.586236	-0.436721	1.2583	-0.45665	-0.732006	-0.241522	1.17892	-0.305243	1.27061	-0.298723	-2.06262	1.21448	-1.01093	-0.68138	1.18707	1.44488	-0.424153	1.15283	-0.565919	1.51255	1.73203	0.877413	-0.667925	1.98771	0.973297	0.647286	1.31665	1.35455	0.193301	1.03398	-0.868729	0.734734	-0.361256	-0.451803	-0.450814	-0.462353	0.0398635	1.09213	-0.530699	-0.419758	-0.499211	0.970793	-0.712	-0.31794	0.419402	0.499538	1.14331	-0.788008	-0.35085	0.735341	1.35505	1.13251	-0.203519	0.534716	-0.423918	-0.436329	2.2732	1.09958	-0.586953	-0.451906	-0.286181	-0.434177	0.272023	-0.209534	-0.399304	0.747657	-1.05636	-1.02139	1.20381	-0.380838	0.188521	-1.19575	-0.483511	1.176	-0.586817	-0.929318	-0.751514	-0.240891	1.80955	-0.700908	-0.30115	-0.330067	-0.531532	-0.84221	0.247518	0.221458	-0.455703	0.603387	0.0973821	-0.333391	-0.361648	1.29594	-0.841029	-0.229995	1.14972	-0.422691	-0.716111	-0.500492	-1.43366	-0.752808	-0.398116	0.62018	-0.424326	-1.23157	1.25117	-0.217431	-1.75376	-0.631001	-0.725252	-0.678576	-1.41472	-0.259299	-0.125064	1.70122	-0.889467	1.32309	-0.604198	0.9534	0.727035	-0.495055	1.7543	0.861077	1.44494	-0.272265	-0.362947	1.95241	-0.867628	-0.725379	0.353781	1.41391	-0.749587	-0.605928	-0.568002	1.53398	-0.322599	-0.72949	-0.431434	0.915319	-0.831677	-0.80624	-0.831907	-0.780508	0.174082	-0.045293	-0.505695	1.1586	-0.998919	-0.737734	-0.909596	-0.296253	-0.805864	-1.01574	-0.284411	-0.373281	-0.420384	-0.457399	-0.847898	-0.729992	-0.674157	-0.455475	-0.894779	-0.416011	-1.36107	0.495972	-0.545206	0.368099	-0.675589	-0.349312	-0.678943	0.640943	-0.173196	-0.121143	-0.249665	-0.371902	-0.42862	-0.384016	1.28597	1.0437	-0.41746	-0.597759	-0.792658	1.69911	0.596637	1.61809	0.756953	1.47715	1.33452	-0.368829	-0.957255	-0.379695	-0.57538	-0.294867	-0.611452	1.33479	-0.34984	-1.4357	-0.0385479	-0.628541	-0.499376	-0.574314	1.81831	-0.357197	0.48277	-0.491522	0.739609	-0.944964	-0.842089	0.358224	-1.4249	1.11666	1.82791	-0.415005	1.12168	-0.636412	1.52577	-0.6632	-0.652221	-0.279538	1.30626	-0.324207	-0.466019	-0.77562	1.65655	-0.268105	-0.114486	0.135571	2.08162	-0.424588	-0.387002	-0.376217	0.375593	-0.889622	-0.466757	1.13286	-0.585692	-1.25816	1.89476	-0.00709592	-1.60973	-0.440723	1.52287	-0.326283	-0.764118	-0.332006	-0.378419	1.80073	-0.358818	-1.18578	0.969783	0.720989	0.688527	1.81596	1.2702	-0.530034	-0.437778	-0.653002	-0.817309	0.479552	-0.255953	0.660121	2.19615	0.241786	-0.106017	1.45871	-0.192496	-0.22932	-0.260599	-0.217842	1.99623	-0.926278	-0.548634	-0.337739	0.765709	1.14801	-0.622643	1.23032	-0.366791	1.21251	0.961213	1.0766	-0.357543	-1.12354	1.25723	-0.387123	-0.272414	-0.756328	1.1558	1.04679	-0.224641	-0.498732	0.447586	0.890375	-0.154355	-0.489955	-0.240678	-0.261739	-0.20732	1.47846	-0.690403	1.1176	-0.25505	-0.222287	-0.289141	-0.307616	1.21131	-0.765698	-0.316071	-0.173737	-0.165682	-0.389255	1.02291	1.69351	-0.285109	-0.425682	-0.462678	-0.554442	-0.309938	-1.03101	-0.299019	-0.271714	1.47354	-0.182425	-0.327909	1.24117	-0.312402	-0.293787	0.250557	1.59243	-0.370948	-0.344405	-0.245752	-0.2216	-0.241169	-0.725376	-0.50395	-0.835819	-0.800079	0.677894	-0.40203	-0.287029	-0.233093	-0.346079	-0.241354	1.65274	-0.376832	-0.507361	-0.164734	-0.382049	-0.516147	-0.341797	1.09632	-0.610074	-0.410793	-0.432722	-0.952675	-0.89377	1.58115	-0.431465	1.05005	-0.371265	-0.364943	0.649656	0.533507	-0.313986	-0.265907	-0.373996	-0.662123	-0.257636	-0.228542	0.831186	-0.384112	-2.06112	1.62356	-0.260401	2.05307	-0.321021	0.655107	1.03972	-0.428945	-0.359744	-0.23029	-0.877366	-0.451259	-0.487714	1.45424	-0.360392	-0.407732	-0.515669	0.360887	-0.430763	-0.428423	-0.277955	-0.17115	-0.738291	-0.148005	-0.936294	-0.776968	-0.281692	-0.517545	-0.289302	-0.879708	-0.300424	-0.32228	0.707317	-0.424761	-0.331794	-0.301433	-0.460819	-0.102359	-0.530575	-0.49791	1.62064	1.76889	-0.678843	1.79275	-0.106494	1.18135	-0.19071	-0.269805	0.346065	-0.104487	0.983348	-0.578212	-0.340553	-0.194672	-0.32488	-0.303201	-0.189394	1.34879	-0.219791	-0.536066	0.737645	-0.218717	1.22721	-0.310354	-0.274642	-0.799167	0.826146	-1.09982	-0.187345	-0.253919	-0.734792	-0.352619	-0.219588	1.16931	0.582915	-0.234662	1.83251	-0.96631	1.29325	0.87051	-0.323751	-0.116021	-0.19118	2.05544	1.65196	1.28332	-0.376841	-0.238127	1.45235	-0.654087	-0.249612	-0.258943	-0.479228	-0.268844	-0.678658	1.38389	1.16277	-0.54956	-0.579158	0.822716	-0.376508	0.678242	-0.2709	-0.441705	-0.0359673	-0.527917	-0.403473	-0.323802	-0.21044	-0.287122	-0.242446	0.637901	-0.308827	-0.265716	-0.328622	-0.569093	-0.383598	-0.314709	1.04171	-0.848238	1.28749	1.75665	-0.77615	-0.320666	-0.456738	-0.338799	-0.381491	1.48851	-0.452336	-0.200651	-0.115017	-0.383845	-0.211461	-0.208116	-0.221458	2.03135	1.00456	-0.425442	-0.270158	0.526896	-0.197276	-0.265749	0.724649	-0.509142	-0.225158	-0.276792	-0.04799	-0.407869	-1.03362	-0.22254	-0.277658	-0.619288	-0.130488	-0.399951	-0.531432	-2.41576	-0.0801671	-0.271024	-0.194909	-0.154843	-1.14367	-0.462267	-0.167933	-0.00467923	1.19887	1.68922	-0.160441	-0.157268	-0.255819	1.01623	-0.296851	1.91328	-0.751282	-0.19202	-0.166611	-0.226702	1.79133	-0.296456	-0.310094	0.831904	1.14499	-0.310464	-0.64189	-0.275125	-0.18159	-0.200428	-0.877231	-0.16965	0.242141	-0.24191	1.39004	-0.923828	-0.475031	-0.540276	-0.483311	-0.116241	1.26262	1.8261	-0.279292	-0.603712	1.71303	-0.651638	-0.264096	-0.359929	-0.50677	-0.216545	-0.456732	-0.355985	-0.247343	1.99532	-0.196947	-0.693381	-0.806175	-0.265724	-0.501106	0.92947	-0.567854	-0.273365	-0.274204	-0.124569	-0.229927	-0.373366	-0.283778	1.15765	-0.221823	-0.289103	-0.443972	1.05153	-0.200512	-0.446411	-0.359627	-0.375062	-0.238764	-0.510752	-0.167	1.31683	-0.164889	-0.231529	-0.168817	-0.0966544	-0.34361	2.00272	-0.179291	-0.807856	2.0614	-0.402645	-0.304606	-0.217966	1.25056	-0.0811059	-0.825302	-0.14592	-0.301434	2.0518	-0.20084	-0.509231	-0.3103	-0.154917	-0.179909	-0.213442	2.14557	-0.340407	-0.361759	0.960201	-0.306239	-0.0956468	-1.11598	-0.249268	-0.732258	-0.240617	-0.515065	-0.121513	-0.0350212	-0.211014	-0.455997	-0.192008	-0.230104	-0.239444	-0.0153179	-0.187913	-0.431011	-0.235481	-0.259195	1.92113	-0.767163	0.977519	-0.14417	-0.0966807	-0.269921	1.1199	1.06445	-1.39039	1.39743	-0.522199	-0.474987	0.231071	-0.564949	-0.268562	-0.0560778	-0.291255	-0.2228	-0.294159	-0.355189	1.43892	-0.467178	-0.316796	1.02059	-0.337223	-0.285697	-0.527242	1.12981	-0.229046	-0.189607	1.36323	-0.195157	-0.197117	-0.28703	-0.296112	-0.123404	-0.325558	-0.305852	-0.491957	-0.327846	-0.102275	-0.0821704	-0.320541	0.0520419	-0.226291	0.881076	1.51146	-0.198269	-0.354021	-0.277255	0.775626	-0.6029	-0.211237	-0.226752	1.04122	-0.264332	-0.258531	-0.0524973	-0.313975	-0.189543	-0.218546	-0.0644172	1.04198	-0.409096	0.764232	-0.130559	-0.263249	-0.158545	-0.295158	-0.224647	-0.182706	-0.161874	2.63289	-0.319939	-0.292549	-0.165464	-0.229629	-0.138168	-0.175454	-0.510855	0.739154	-0.132772	-0.191751	-0.535011	-0.919219	-0.39103	-0.136553	-0.155628	1.22915	-0.320586	0.793505	-0.200041	-0.310294	0.823034	-0.312929	-0.286445	-0.418081	1.15606	1.27412	-0.301202	-0.232464	-0.268929	-0.234763	-0.31682	-0.187322	0.429503	-0.260997	-0.389323	-0.265242	-0.311384	-0.179386	-0.252071	1.85093	-0.496691	-0.499943	0.955424	-0.70568	-0.264759	-0.119101	-0.247754	-0.0366812	-0.153927	-0.183623	-0.156905	-0.227236	-0.0922411	-0.175956	-0.477851	-0.0816602	-0.21826	5.47E-02	-0.027	0.0584308	-0.241226	-0.216544	-0.197933	1.21614	1.6606	-0.140252	-0.0692476	-0.018	-0.0754891	-0.473948	6.25E-02	-0.131359	-0.2568	-0.129092	-0.200509	-0.216934	-0.194916	-0.0826287	-0.127523	-0.189273	-0.416324	-0.254138	1.0194	-0.0207	-0.23027	-0.249	1.11888	-0.147834	-0.148998	-0.165852	0.859055	-0.240404	-0.122394	-0.233962	-0.165573	-0.145292	-0.102177	1.30918	-0.271808	-0.153054	-0.115689	-0.223858	-0.0970754	-0.265961	-0.158238	0.669003	-0.216886	-0.0795209	-0.249701	-0.0986832	1.49688	-0.183386	-0.140165	-0.0654857	0.0123476	-0.308411	-0.187979	-0.201838	-0.16017	-0.297702	-0.355183	-0.162966	-0.262396	-0.338223	-0.23236	-0.0596774	-0.589039	-0.162355	-0.28921	-0.126628	-0.0536841	-0.160507	2.84747	-0.158262	-0.331315	-0.228185	-0.204109	-0.207887	-0.304078	-0.490004	0.0369743	-0.117293	-0.429555	-0.190144	-0.258548	-0.0573139	0.0517534	-0.100184	-0.153615	-0.230305	-0.294882	-0.0199013	-0.215693	0.00789489	-0.132125	1.85178	-0.104975	-0.0208736	-0.242916	-0.0694868	2.02269	-0.142919	-0.141818	0.018863	-0.236715	1.47477	-0.501103	-0.369072	-0.0986499	2.31811	-0.213729	-0.198816	-0.29971	-0.311549	-0.038622	1.90404	-0.0407711	-0.231128	0.0852953	0.00884935	-0.0963281	-0.155343	-0.25939	-0.116442	-0.135297	-0.104443	-0.291561	-0.219676	-0.450887	-0.0530638	-0.135703	-0.157541	-0.140381	-1.03731	-0.102385	-0.0257969	-0.162424	-0.0636974	-0.184602	-0.218447	-0.143564	-0.062861	-0.105352	-0.294369	-0.225699	-0.338989	-0.168033	2.62223	-0.115359	-0.185135	-0.133981	-0.206169	-0.0725138	-0.0500529	0.0544835	-0.0283073	-0.239186	-0.114357	1.91719	-0.0904589	-0.618846	-0.103797	-0.219815	0.0323384	-0.504033	-0.142347	-0.372837	-0.224469	-0.132377	1.88546	-0.405407	-0.226993	-0.0748387	-0.135454	-0.169417	-0.0680686	-0.303927	-0.336914	-0.124879	-2.53117	-0.0913542	2.63652	-0.291914	-0.186803	-0.426513	-0.731802	-0.35127	-0.0763178	-0.138883	-0.281276	0.996282	-0.0563964	-0.0739933	-0.0546597	-0.240818	-0.0683034	0.0841793	-0.334925	1.4779	-0.363607	-0.287494	-0.0447911	-0.619613	0.810908	0.0144387	-0.194407	-0.106236	-0.0144844	1.90313	-0.0608983	-0.0170795	-0.106375	-0.223553	-0.0375878	-0.0911753	-0.30671	-0.195381	-0.0291513	-0.0412404	-0.065881	-0.129692	1.44232	-0.175593	-0.251771	1.15271	2.55844	-0.0491787	-0.244261	-0.252445	-0.0434405	-0.152667	-0.193154	-0.033173	-0.278927	1.30953	-0.103882	-0.316034	0.0112408	1.03696	-0.0159322	-0.406032	-0.0219715	0.00796688	0.00477094	-0.0584306	-0.0321686	1.61167	1.68655	-0.0625151	0.0123041	-0.14507	-0.137369	2.08895	0.010304	-0.0372971	-0.141978	0.0120189	-0.0929174	-0.131969	-0.055388	-0.0193294	-0.0523738	-0.16011	-0.109033	-0.140421	-0.120531	-0.0801524	0.0162983	-0.142501	1.50491	-0.0615108	-0.241372	-0.156188	-0.0512492	-0.0683777	-0.00794454	-0.230044	-0.00218	-0.0733208	0.0203172	-0.385727	-0.124473	-0.126825	-0.340258	-0.0115338	-0.165214	-0.294787	0.0562367	-0.178436	0.018734	-0.0740543	-0.189901	-0.157417	-0.296273	-0.228234	-0.0981446	-0.132808	-0.0933169	-0.0571311	-0.150102	0.0567937	-0.176951	-0.137653	-0.176214	-0.147892	-0.393415	-0.232077	-0.177498	-0.548067	-0.0987442	-0.167296	1.31717	-0.146183	-0.118583	-0.103972	-0.0830559	0.0183311	-0.051047	-0.138781	-0.218289	-0.0353634	1.11478	-0.725789	-0.151558	2.83684	-0.179651	-0.553089	-0.00691632	-0.118152	-0.217144	-0.19154	0.0178508	2.51039	-0.151458	-0.21692	-0.00350337	-0.0840037	-0.184379	-0.282723	-0.0273118	-0.122834	-0.204103	0.0554275	0.0528973	-0.0945942	-0.0216795	-0.0504844	-0.0264682	2.83676	-0.143343	-0.240769	-0.499616	-0.0829539	-0.112437	-0.0607453	-0.0129671	-0.0562888	0.00626862	-0.0250717	-0.24252	-0.141047	-0.0367502	-0.263259	-0.24815	-0.243086	-0.17019	-0.110743	0.0222087	-0.144313	-0.13316	-0.241083	-0.152335	-0.198549	0.0122211	-0.188914	-0.278465	-0.0312769	-0.106232	2.01516	-0.147405	-0.172533	0.0560717	-0.055776	-0.157415	-0.215369	-0.14288	0.0536786	-0.0609313	-0.157067	-0.0936203	-0.0660127	-0.159812	-0.492961	0.0547783	0.0197009	-0.161584	-0.249953	-0.283506	-0.0543231	-0.202744	0.0551765	-0.00490475	-0.0501996	-0.128002	-0.102504	-0.154659	-0.416231	-0.207931	-0.0809808	-0.036297	-0.19572	-0.227629	-0.191074	-0.0669039	1.90115	1.81376	-0.262659	-0.173663	-0.0185746	-0.0326293	-0.0244516	-0.419534	-0.498843	-0.23323	-0.102709	1.74811	-0.120203	-0.119391	-0.0677037	-0.0291381	-0.167989	-0.239269	-0.0501211	-0.372778	3.03009	-0.343942	-0.0173255	2.21339	0.0533053	-0.0165	-0.10407	-0.28265	-0.00527964	-0.202541	-0.0572084	-0.0023158	0.0190801	-0.00381943	-0.00979692	-0.0547133	-0.16202	1.09022	-0.169126	-0.515099	-0.144309	1.50712	-0.0496068	1.52605	0.0122772	0.0195167	0.0182721	-0.159277	-0.0176	0.0274754	-0.0127	0.0229294	0.0113052	-0.0208741	-0.0512215	-0.00425647	-0.468256	0.00806953	-0.40999	-0.00388289	-0.026396	-0.06424	1.52626	-0.126483	0.0173493	0.0170908	-0.114823	0.0215482	-0.0323	0.0273336	2.07E+00	0.0254011	-0.0858762	-0.139365	0.0220745	-0.0147206	-0.422978	-0.0843255	0.0208588	-0.0967842	-0.0157	0.00808896	0.0247916	0.00923377	0.000387814	-0.0347971	2.04388	-0.106051	-0.258817	-0.0123361	1.99428	0.01914	0.0175395	0.014279	-0.126027	-0.169456	-0.0623829	2.36668	-0.00865093	1.44953	-0.146171	-0.442669	0.0253311	-0.0118754	1.138	-0.012067	0.0203936	-0.265878	-0.00946281	-0.0190674	1.52204	-0.170157	-0.0886908	0.00790836	0.0183286	-0.00474546	-0.243088	-0.279696	-0.0441749	-0.0102845	-0.0425007	-0.0460183	-0.22462	-0.0993342	-0.0117383	0.0172009	-0.0194867	-0.000472979	-0.046638	0.000709982	0.0215027	-0.030143	0.0122422	-0.210157	-0.0834912	-0.00853252	0.0129028	0.0245131	-0.0699451	-0.0743395	-0.0173397	0.0187674	0.0601565	-0.257501	-0.000702233	-0.160901	-0.262867	-0.00554	-0.208132	0.0176051	0.00988582	-0.093398	0.000164877	-0.0422775	-0.1996	-0.192279	0.014904	-0.0632832	0.0163354	-0.0251152	-0.239903	-0.0215328	0.0113796	-0.252693	-0.0548622	0.00653183	0.0126888	0.0225922	-0.0522789	-0.209021	-0.161396	0.0211358	-0.0164079	0.0129205	-0.0735447	-0.0761004	-0.0597866	-0.0424978	-0.0150387	0.0215031	-0.205772	-0.0311382	-0.225027	-0.0152	-0.0341	-0.0513699	-0.0274598	-0.0291379	-0.00146799	0.016241	-0.14941	0.0221768	-0.00433339	-0.00853602	-0.105497	-0.175668	-0.0035314	-0.0138037	-0.0489279	0.0214497	1.33E-02	-0.0342671	0.0165636	-0.0676365	-0.0392	-0.0138988	-0.0105636	-0.0382933	0.0199306	-0.066068	-0.00274294	-0.00435582	0.0160416	-0.0440175	0.00249941	0.0238367	-0.0432109	-0.0201324	-0.00846247	0.0168023	-0.129083	-0.0609816	0.012444	0.0159934	0.0214745	-0.0150398	0.0026268	-0.0412298	0.0239839	-0.19886	1.36E-02	-0.203523	0.0186731	-0.00944958	-0.160833	-0.07709	0.0203101	0.0225618	0.0126469	0.0223544	-0.188532	0.0157082	0.0164539	0.0102005	-0.0928493	-0.00460453	-0.0113417	-0.225769	-0.1762	-0.025184	-0.0195868	-0.0110462	0.0225792	-0.0648191	-0.175716	0.0135581	-0.09434	-0.115822	0.00978656	1.77E-02	-0.0178163	0.0200912	-0.0569049	0.0180726	-0.0782599	-0.20486	-0.122478	-0.0101232	1.83372	0.0145576	0.0212755	-0.0288912	-0.114228	-0.318238	0.0114974	0.00903587	-0.206007	1.93444	-0.188972	-0.470557	-0.0114438	0.0227074	-0.00827991	1.12004	-0.235241	-0.0589041	0.0147034	1.35092	0.0189662	1.75525	-0.147735	-0.102562	0.0199142	-0.013696	-0.0150956	-0.146465	-0.113954	-0.0800124	-0.144914	-0.165957	-0.0314666	-0.262141	0.0226822	1.43E-02	0.0168941	-0.0582766	-0.193365	-0.0160316	0.016853	-0.0907072	0.0197848	-0.0469494	0.0153464	-0.0402886	-0.0484885	0.0228671	0.0158607	0.024059	-0.0813718	-0.216943	-0.147919	-0.161516	0.0158374	0.0235235	-0.00241273	-0.00665708	-0.0593764	0.0248571	-0.00676867	0.00718086	-0.115759	-0.139297	0.0221572	-0.0641434	0.0200103	-0.0989217	0.0206916	-0.0691966	0.0165699	0.0233008	-0.0802765	-0.315755	-0.220505	-0.0301	0.0215238	0.02084	-0.155255	0.00252486	0.0213521	-0.1174	-0.0038423	-0.0299605	9.46E-03	-0.039701	-0.106114	-0.140841	0.0205882	-0.0108308	0.0225004	-0.0294554	-0.24514	0.00155276	-0.193522	-0.0207608	-0.0200401	0.0175752	1.4833	-0.192342	-0.0136	-0.384404	-0.0870225	-0.0153947	-0.0705868	0.00378171	-0.226469	0.0128714	-0.0731356	-0.0771833	0.0153639	-0.0322793	-0.0541326	0.00958014	-0.00240955	0.0150501	-0.0175997	-0.0698595	0.0278816	-0.0382631	-0.180914	0.0167185	-0.00878236	-0.0505401	-0.0429462	-0.109774	0.0175974	-0.187516	-0.126101	-0.0456002	0.0206428	0.0212642	-0.212369	-0.0967945	-0.0393372	-0.245968	-0.10037	0.00788416	-0.504027	-0.0429431	-0.128852	0.0201699	-0.0380825	0.0217147	-0.099355	-0.0308694	0.0218984	-0.0477691	-0.157715	-0.14812	-0.043884	-0.156961	0.0189505	0.0218255	-0.0299018	-0.156601	-0.00960922	-0.00750805	0.0193234	-0.0603017	-0.161742	-0.0268368	0.0111365	-0.0784482	-0.0991914	0.0234979	-0.24751	0.0212208	-0.00306493	0.0174306	-0.110928	-0.0104802	-0.198425	-0.0363769	0.0206574	-0.0172622	-0.0339933	-0.0796776	-0.00870472	-0.0759291	-0.0972822	-0.034309	0.0231512	0.0236261	0.014985	-0.115106	0.0156831	-0.0405196	-0.033448	-0.00922232	-0.209718	-0.00464379	-0.18394	-0.00140631	-0.047127	-0.11791	0.00889022	-0.00778616	-0.0531557	0.0197503	0.0179569	-0.0448619	-0.126737	-0.130361	-0.0053324	-0.140665	-0.0579357	0.0164757	-0.0046481	-0.193793	-0.0106541	-0.0351244	-0.0565459	-0.134241	0.0179245	-0.0177059	0.017244	0.0240977	-0.0796571	-0.175171	-0.0146267	0.0123709	-0.123915	-0.0917668	-0.0426414	-0.134525	0.0138879	-0.0290277	-0.265864	-0.0829898	-0.167707	0.0193156	-0.104324	0.0221184	-0.0216894	0.0159002	0.0193866	-0.0366356	0.0198079	-0.0541604	0.00579631	0.0159124	-0.0438863	-0.0401562	-0.0733154	-0.171692	0.0194765	0.0167981	0.0153942	-0.168018	-0.248283	-0.0560296	-0.292581	-0.0363242	-0.0891869	-0.0825654	-0.0141034	0.0215531	2.27E-02	0.0167941	0.0215505	-0.110706	-0.0507857	-0.00953	0.0196	-0.0248449	0.0170186	0.0193299	-0.0261	-0.0771807	0.0187783	-0.206231	-0.0974007	-0.0381068	-0.192568	-0.0309299	-0.0808067	-0.0221996	0.0171531	-0.00567793	0.0199458	-0.0573677	-0.170323	-0.0856853	0.0119042	0.01704	0.0229989	-0.0224	-0.111358	0.0189116	-0.114734	-0.110008	0.0215362	-0.19095	-0.136643	-0.072939	0.0209439	-0.229718	0.0188281	-0.00896468	-0.0122766	0.0221701	1.90433	-0.101325	-0.0772919	-0.00662176	-0.144895	-0.00691245	-0.138719	2.29E+00	-0.243578	0.0178466	-0.0534477	-0.0788032	-0.0644233	0.00989327	-0.0102611	0.0212651	-0.0156381	0.0170104	-0.18951	-0.15052	0.0252132	-0.0366898	-0.0535155	-0.101273	-0.0543638	-0.0404377	0.0184205	-0.0284124	0.010492	-0.0487972	0.0100955	-0.853942	-0.288894	-0.0029069	0.0204175	-0.0574946	0.0193349	0.0198001	-0.00445887	0.0146439	-0.0378765	-0.0825197	0.0331018	-0.0409068	0.0111062	-0.0356823	-0.133196	-0.00624065	0.0217613	-0.00565262	0.0145566	-0.0639288	-0.0431317	0.0111727	-0.0852187	0.0132451	0.0220237	-0.120495	-0.00835581	0.0149439	-0.187787	-0.034451	0.0136424	-0.0123201	1.85E-02	0.0185479	-0.228327	-0.0475391	-0.00949	-0.0799406	0.0198122	-0.01377	-0.0302374	-0.238398	0.0216732	-0.0996356	0.0252056	0.0184899	-0.398007	-0.0606201	-0.00196547	-0.04685	-0.0849277	-0.0114267	-0.170673	0.0206328	-0.0345152	-0.210153	0.0147248	-0.00500242	-0.014337	-0.143559	0.015268	0.0198927	-0.0144076	-0.0124814	-0.11703	-0.149895	0.0173889	0.0149643	0.000157931	-0.00465349	-0.0383874	0.00479531	-0.0370115	-0.0327	0.0074785	-0.164139	-0.00881813	-0.0548205	-0.0469276	0.0147811	-0.136373	-0.0507694	-0.097314	-0.0115955	-0.00938799	-0.0468596	-0.00574908	-0.0760084	-0.0319121	-0.0568719	-0.190198	-0.0459433	-0.0206956	-0.0211	-0.0708951	2.02E-02	-0.105134	-0.0319611	-0.0202524	-0.0110227	-0.0703606	0.0197653	0.00860412	-0.0306843	-0.0801924	-0.0393808	-0.228917	0.00487394	0.0182802	-0.0357163	2.23E-02	-0.105614	-0.0391622	-0.138895	-0.0482936	-0.00297846	0.0117517	0.00506034	-0.0327431	-0.219333	-0.00616881	-0.0457324	-0.00792896	-0.0964174	-0.0381862	-0.0825658	-0.012	-0.0079451	-0.231147	-0.0081801	0.00401115	0.00803021	-0.102638	-0.0437854	1.89E-02	-0.0101047	0.0226729	1.39385	-0.0729897	-0.290488	0.0162752	0.0209969	-0.0597709	-0.124234	-0.0304	-0.0308169	0.0195491	0.0224951	0.0180907	-0.0380365	-0.252424	-0.0536859	-0.00616	0.0186576	0.0150258	2.51373	-0.104114	-0.0794719	-0.12926	-0.0497211	0.0226518	-0.0544502	-0.1315	-0.00794777	0.0248466	-0.0436113	-0.0143914	-0.017	-0.00402334	0.018166	-0.0558863	-0.0343553	1.52189	0.0225087	-0.0729641	-0.160503	-0.163256	-0.0822062	-0.110647	-0.153435	0.01736	-0.067978	-0.0409984	-0.00712983	-0.147652	0.0185749	-0.185952	-0.0271858	-0.0554937	-0.0791169	-0.114259	0.00595251	-0.0136555	0.0201236	-0.101027	0.00285582	-0.034255	0.0139797	0.0221975	0.0221173	-0.05621	-0.0104901	-0.00976247	-0.031805	0.0156012	-0.0777774	0.00796561	-0.0304	0.0232662	0.0222652	-0.102913	-0.046024	0.0241986	-0.0669383	-0.0683853	0.0148636	0.0134633	2.94643	-0.0484551	0.00912972	-0.164369	-0.0123254	-0.00975696	-0.0358014	-0.0513469	0.0141284	-0.0518726	-0.0277396	-0.00855049	0.0223896	0.0216374	-0.00251369	-0.114243	-0.12492	-0.0333843	-0.0224036	0.0117037	-0.0447803	0.0216882	-0.0938135	-0.0108756	0.0181666	-0.181394	-0.00251921	-0.150432	-0.216461	1.75E-02	-0.0243808	0.0214543	-0.138408	-0.366313	-0.0167	-0.0198	-0.0143377	0.0191251	-0.0585239	-0.110448	-0.0470575	0.00707686	-0.0110662	-0.227897	0.0159702	-0.12777	0.0241383	-0.00825271	-0.00348223	-0.31069	-0.234274	-0.0398537	-0.0863664	-0.0530681	-0.0363481	-0.00381114	-0.0541935	-0.0139417	0.0219935	-0.0128182	0.0349972	-0.0046203	0.0116108	-0.1047	-0.506368	-0.301214	0.747909	-0.273622	0.0125473	2.11E-02	2.0926	2.57819	-0.0433786	-0.0830392	-0.0164536	-0.0626419	0.0129724	-0.019	-0.0945358	-0.00898411	-0.021216	-0.0319198	-0.0334276	-0.0872883	1.30781	-0.751129	-0.00739384	-0.0288384	-0.0308044	-0.0286698	0.0150202	-0.0256321	-0.00861613	0.0114013	-0.0400267	0.0168549	-0.0635202	-0.00567673	0.0142163	-0.0898885	-0.0268	-0.12702	-0.152002	-0.0465524	-0.03611	-0.076651	-0.0596024	-0.0627845	0.0218413	-0.018	-0.0701887	0.0175	-0.0108565	-0.170775	-0.239439	-0.00671344	-0.0495507	0.0165434	0.0199678	-0.126363	-0.0479157	1.90271	-0.00657828	0.0176543	0.0239021	-0.013246	-0.100472	-0.229191	-0.0974389	-0.0313504	-0.0530316	2.11E-02	-0.031164	-0.0166	-0.026828	0.0214278	0.0104383	0.00876746	-0.264898	-0.0613003	-0.0685591	-0.0142134	-0.0362866	-0.0110999	0.00989576	0.0186662	-0.0263763	-0.0393435	0.0170002	-0.0162134	-0.0212577	-0.113621	0.0231558	0.0135016	-0.0132938	-0.107726	-0.142302	0.00568225	-0.0537282	-0.0854152	0.0149975	0.0175478	0.02147	0.0151895	-0.0576868	-0.00685246	0.0139502	-0.0447388	-0.124787	-0.0394142	-0.0391521	2.43414	-0.0405388	-0.00867717	-0.108065	-0.0654016	-0.141684	0.00785662	-0.0936557	0.0176558	-0.0181073	0.010105	-0.0163646	-0.033541	-0.0379715	1.31297	-0.286528	-0.0378034	-0.0446086	-0.124082	-0.0783853	-0.155233	0.0225817	-0.0318861	-0.0878549	0.0240622	-0.37005	-0.40409	-0.00264738	-0.0795292	-0.0441759	-0.151532	-0.449995	0.0170887	-0.0202656	-0.042672	-0.0363163	-0.0348	-0.041277	-0.0115292	-0.0510018	-0.0735516	-0.0667867	0.0229313	-0.0644588	-0.0896643	1.72E-02	-0.157442	-0.153148	-0.0716638	0.0211843	-0.0487861	-0.0523236	0.00354057	0.0181286	-0.0317117	2.06698	0.0168107	-0.208499	-0.0282448	-0.034226	-0.0416633	-0.0263	-0.169095	0.0206498	-0.0259847	-0.0516991	0.0112455	-0.0719107	-0.420532	2.31441	-0.0542317	-0.54439	-0.102011	0.0180693	-0.058434	-0.102155	-0.0456607	-0.00428004	-0.2131	0.0137968	-0.00994925	0.00741295	-0.062005	-0.0695319	-0.0963929	-0.00709	-0.00398014	0.0170098	-0.00116611	-0.0314913	-0.0584504	0.0209283	0.0177897	-0.0634006	0.0106923	-0.107519	-0.064995	-0.111378	-0.111006	1.89E-02	0.0198458	-0.0409864	-0.139551	-0.0472403	-0.0265652	-0.130537	0.00688488	-0.040642	-0.000780067	-0.0557192	9.77E-03	-0.0178	-0.240065	-0.017724	-0.149434	-0.158554	-0.143708	-0.102448	-0.12222	0.0152368	-0.00617262	0.0102358	-0.0925648	-0.00907797	-0.169995	-0.0111725	-0.192475	0.0211248	0.0173579	-0.17155	-0.0289264	-0.00689312	-0.16329	0.00360911	-0.038906	-0.026561	-0.128674	-0.0305382	-0.249165	-0.129341	-0.232809	0.0146459	0.0206229	-0.0135125	-0.0354285	-0.132831	0.0134051	-0.0294421	-0.134091	-0.0901063	-0.19114	-0.107475	-0.0384603	-0.0243	-0.0700398	-0.0468732	0.0241816	-0.0128814	-0.0081304	0.0168447	0.0202224	-0.030705	-0.0407308	-0.0883723	-0.0726804	-0.0828414	-0.102756	-0.135479	-0.102349	-0.094858	0.00110068	0.0225901	8.65E-05	-0.0361159	-0.00223	-0.121238	0.0202599	0.014801	-0.00923973	0.0201453	-0.179496	-0.115554	-0.0981106	0.0234996	-0.263005	0.0178608	-0.193856	-0.0201021	-0.128821	0.0269945	0.020343	-0.232547	-0.0199775	-0.0190801	-0.0116737	0.0208321	0.0222524	-0.0268271	-0.0433262	0.0134558	-0.0628839	0.0164188	0.0131134	0.0147064	-0.0910586	0.0190902	-0.00588	0.0217974	-0.037256	-0.0731522	-0.0234328	-0.0701051	-0.0185188	-0.00884856	-0.0153854	-0.0317	-0.0274571	-0.0908264	-0.0919393	-0.0999204	0.023457	-0.033167	0.00666558	0.0211913	-0.00217	0.0153076	-0.0300514	0.0194007	-0.217351	-0.0536779	0.0184311	0.00812387	-0.0823253	-0.0575933	-0.112275	-0.00985344	0.0166605	-0.15709	-0.223158	-0.0709761	0.0191491	-0.0813383	-0.0522794	-0.038492	-0.128849	-0.00841653	-0.10378	0.0113274	0.0204485	-0.0995525	-0.0157923	0.0118225	-0.0685162	-0.0236	-0.0475398	0.0210119	0.0197674	0.0229178	0.0193242	-0.0338612	-0.137025	-0.00425728	-0.0519149	-0.052484	-0.0366055	-0.0297	-0.0599213	-0.000991997	0.0141072	-0.0347454	0.0143519	-0.152667	0.012783	-0.0235981	-0.103901	-0.0268	-0.0746801	0.0174104	0.00904277	-0.102203	-0.0544874	-0.0342222	-0.0171978	-0.101787	-0.0143659	-0.0496757	-0.0158855	0.0198231	-0.00849723	0.017786	0.00298566	-0.0156428	-0.0268	0.0246001	-0.0617642	1.81E-02	0.0222332	0.0163713	-0.0758597	-0.0464679	-0.0401915	-0.080693	0.016985	-0.00595	0.00978835	0.0211121	-0.220055	-0.0856274	-0.0803062	-0.0333424	-0.202568	-0.0053	0.0075776	0.0214377	-0.00692114	-0.220093	0.0156287	-0.106169	-0.00865966	0.0150618	0.0124567	-0.036845	0.0203573	-0.0699589	-0.0102	-0.144718	-0.0358	-0.0335968	0.0212828	-0.0532802	-0.0397	0.0235022	1.88E-02	0.015426	0.0157552	-0.0216403	0.01121	-0.203318	-0.028885	0.0232314	-0.0087222	0.0159318	-0.0103921	2.16E-02	-0.0359385	-0.0687664	-0.148578	-0.0642454	0.0166744	-0.067311	-0.0740954	-0.152696	-0.0397149	0.0202262	-0.0118833	-0.0957106	-0.0102414	0.020254	-0.0159169	-0.0429708	-0.00634916	-0.150077	-0.0312022	-0.0815744	-0.156735	-0.139417	-0.0315939	-0.0449956	-0.173139	-0.193564	-0.0397158	-0.0125	-0.0694833	-0.0307015	-0.0193443	0.0186027	-0.0695859	-0.0216024	-0.111793	-0.269357	-0.08028	-0.0117	-0.0279346	-0.00196261	0.014914	-0.0320025	0.0255358	-0.00525	-0.0172039	0.0206694	-0.015915	-0.0280657	-0.0358078	0.0219844	-0.118621	0.0136275	-0.0457239	0.0192275	-0.0994817	-0.162637	-0.00728	0.0229583	2.07E-02	-0.0730819	0.0169232	-0.0532335	-0.0524996	-0.0344906	-0.00164364	0.0219424	0.0195197	-0.00419632	-0.00555932	-0.0899052	-0.0772049	-0.00878009	-0.119495	-0.0793093	-0.0771109	0.00715296	-0.108799	-0.0776	-0.094058	0.0196478	-0.118037	0.0144777	-0.154828	-0.151295	0.0195536	2.28E-02	-0.0504713	-0.0988426	-0.198829	-0.018625	-0.0101705	-0.141559	-0.162423	-0.0103186	0.0231373	-0.0495799	-0.204249	-0.25601	-0.109133	-0.0268706	0.00677985	-0.00699014	-0.0263845	0.0171807	0.0164749	-0.00559942	-0.00284525	0.0140737	0.0231829	0.00370913	-0.12303	-0.00894886	2.16E-02	0.0210659	-0.0111	-0.0978696	0.0200004	0.0197797	-0.0305072	-0.0617472	-0.0327903	-0.210028	0.0210783	0.013838	0.0174795	0.0192523	-0.241942	-0.0734132	0.012169	-0.0673475	-0.0828414	-0.00633878	-0.0486861	-0.266187	-0.149294	-0.173463	0.0166321	-0.204339	0.0058066	0.0175489	-0.186513	-0.125283	0.0141386	-0.063171	0.019521	-0.0712205	-0.055147	-0.138278	-0.0757529	-0.0445219	0.0196841	-0.0821478	1.83831	-0.129121	-0.106839	-0.0405466	-0.0389754	0.0200535	-0.162079	-0.0625768	2.20461	-0.0834059	0.0114128	-0.0722687	-0.0783515	-0.183189	-0.130152	-0.172161	-0.00601234	-0.0468731	-0.08957	-0.111987	0.0217695	-0.14049	-0.0702146	1.92189	-0.152587	-0.00799933	-0.0119443	-0.102046	0.0149552	0.020432	2.30825	0.0194072	-0.00884061	1.85495	-0.167816	0.0195256	0.0201582	-0.0643656	0.0179088	-0.0640101	0.0194293	-0.0840153	0.0184348	-0.0423154	-0.0212277	0.0116876	-0.0301885	-0.0297885	0.0195526	-0.00703345	-0.00660775	-0.0588227	0.0166379	-0.0967043	-0.0899926	0.0223549	-0.17628	-0.01442	-0.0523053	0.0219855	-0.23529	0.0112558	-0.00648762	0.0173293	-0.0159165	-0.00569	-0.192158	0.0200859	0.0198484	0.0237397	0.018015	-0.0792262	-0.068294	-0.0868157	-0.197925	-0.121537	0.0204525	0.0224592	0.0213123	-0.0175971	-0.0485607	0.0227062	0.0176402	0.0189737	-0.0887731	1.38E-02	-0.0640985	-0.0358468	-0.0725119	0.0220842	0.0230463	-0.130349	-0.14465	-0.133355	0.0173586	0.023967	-0.00229	0.0215175	0.0230264	-0.037752	-0.126433	-0.0715246	-0.00774517	-0.0485597	-0.130947	-0.123392	-0.23974	-0.00474665	0.0186596	-0.104799	-0.00627279	-0.0471583	-0.0892619	-0.0769511	-0.0787785	-0.0700964	-0.00832197	-0.0603981	0.0143996	-0.00760603	-0.00623672	0.016641	-0.0319488	0.00942589	-0.158353	-0.103828	-0.0862774	-0.109869	-0.0807964	-0.0728239	0.0198353	-0.0656488	0.0225558	0.0190579	-0.0106644	-0.013172	-0.0723854	-0.0538141	-0.00281506	0.0201042	-0.159219	-0.110572	-0.0970818	-0.0580226	-0.0252807	-0.0123378	-0.0420002	-0.16148	-0.0579599	-0.232343	-0.088811	0.0179778	-0.0689147	-0.220171	-0.0305484	-0.0860353	-0.125898	0.0109256	-0.00864314	-0.0521345	-0.0842064	-0.0327486	-0.0087879	-0.0114767	-0.0430899	-0.0616933	-0.0177	-0.0266498	-0.0585742	-0.0135634	0.0213905	0.0165468	-0.212777	-0.165502	-0.134886	-0.0363295	-0.245378	-0.138165	-0.0331641	-0.0170233	0.0148655	-0.01865	-0.0103893	-0.0775891	-0.135042	0.0191532	-0.0282823	0.017119	-0.0101395	0.0190227	0.0235626	-0.00291228	-0.017	0.00795062	-0.0289514	-0.0430551	-0.140285	-0.00725671	-0.0794029	-0.0124128	-0.0953968	0.0213152	0.0202313	0.0139189	-0.115819	-0.019598	-0.216819	-0.176294	-0.11638	-0.126449	0.0213343	-0.0396304	-0.182533	-0.0455428	0.0211088	-0.134379	9.86E-03	0.0250161	-0.0798745	-0.0850657	-0.0657925	-0.0106077	-0.196571	-0.00553483	-0.530513	2.99506	-0.096708	-0.0588991	-0.0283137	-0.0135816	-0.0522311	-0.0572057	-0.0520829	-0.115053	-0.0845822	-0.0609649	-0.0202849	-0.0942968	-0.0892074	-0.0324053	2.1974	-0.0383542	0.0223812	-0.085279	-0.0590037	-0.278251	-0.110903	-0.0469264	0.0183396	0.0236171	1.46E-02	-0.0763439	-0.109554	-0.0649422	0.0128769	0.0139164	0.0203927	-0.0761864	-0.00719216	-0.0198414	-0.12464	-0.03408	0.0205414	-0.00300255	0.00976078	-0.0872901	-0.109396	-0.122108	0.00867597	0.0182853	-0.13632	-0.000744901	-0.092945	0.0130348	-0.0569118	-0.0728141	0.0229501	0.0171861	-0.0557454	0.0198233	-0.154811	-0.00706818	0.00201252	0.0198998	-0.0311	-0.0998458	-0.158553	-0.0120816	-0.0084737	-0.0683083	-0.101382	-0.0125922	0.0697456	0.0138599	-0.265481	-0.0913453	-0.0171644	-0.0626785	-0.00122831	-0.0143577	-0.0445914	2.12887	-0.068894	-0.0264076	-0.0477598	-0.0614527	-0.00574	-0.0699565	0.0188247	-0.000441957	-0.0173484	0.0192329	0.014023	-0.0082003	-0.00559322	0.0190209	0.0229716	0.0141942	-0.213151	0.0251946	0.0250227	-0.323422	-0.0150943	0.0227792	-0.0923567	-0.0303782	-0.0803291	-0.0216822	-0.052236	-0.0453438	-0.0617408	0.0226822	0.0218145	-0.074462	-0.0678672	-0.121375	-0.15684	-0.129033	0.010724	-0.0184	-0.0779578	0.0261322	-0.0242183	-0.119108	-0.034759	0.0155226	-0.0148557	-0.238681	-0.0252	-0.180578	0.00120521	0.0165249	-0.0724231	0.0243543	-0.091282	-0.175217	-0.0797368	-0.119963	-0.248588	0.020408	0.0198632	-0.104327	-0.00732793	-0.0355608	-0.0653566	-0.0903169	0.000355926	0.00638345	0.0200458	-0.00886729	-0.00994078	-0.067002	-0.131608	-0.051828	0.000635127	-0.203676	0.0141553	0.0123145	0.021022	-0.063921	-0.0404586	-0.0939543	-0.0664215	0.0142471	-0.00793779	-0.0750998	-0.0626706	-0.0535011	-0.000862647	-0.00688685	-0.0360392	0.0250355	-0.226094	0.0262276	-0.0121125	-0.0526938	-0.178754	-0.198592	0.0174719	-0.0692534	-0.0527969	-0.0937235	-0.0682075	-0.0526088	-0.0431194	-0.0387417	-0.0513388	-0.0497609	0.0138757	-0.151173	-0.039509	1.86E-02	-0.0590592	0.0279442	2.42E-02	-0.0178525	0.0032383	-0.0672744	0.0213987	0.0087222	-0.0208	1.91248	-0.0892634	-0.0419352	-0.0241717	-0.0949522	0.0218782	-0.082944	-0.065632	-0.172248	0.0222009	-0.121485	-0.0836047	3.07941	-0.118373	-0.162065	-0.0317952	-0.00371245	-0.162131	-0.0627042	-0.129922	-0.431272	-0.0248	-0.0460972	-0.132876	-0.0216459	-0.147963	-0.0478285	-0.156545	-0.0177567	-0.0867041	-0.144332	-0.111024	-0.356405	-0.0539985	-0.00632724	0.00876626	-0.0702863	-0.272376	-0.171598	-0.0246166	0.00236205	-0.012492	-0.0485472	-0.0034322	0.0164263	0.00983662	0.0103327	-0.0739188	-0.0628975	-0.119917	-0.136094	0.0194951	-0.0287081	-0.0528551	0.022207	-0.150151	-0.0871627	2.77385	0.00370757	-0.246798	0.00752705
B_16_13_A	B	B-Thu	16_13_A	0.801903	0.860001	-0.488449	0.276485	0.231641	-0.3475	1.19035	-0.214927	0.177966	0.305023	1.73179	-0.368529	0.651321	-0.547333	0.374734	0.872966	-1.1274	1.04556	0.627928	1.10997	0.806682	-0.192096	0.265225	0.0356437	0.342742	1.17245	-0.598496	0.319452	-0.325658	0.478811	1.63813	0.343015	-0.423555	1.53493	0.817193	1.08111	-0.396598	1.78124	-0.490586	-0.335794	0.370815	-1.43823	-0.205063	0.415566	0.172265	0.643907	0.26102	0.88421	0.0699888	0.39994	-0.185147	-0.196472	0.751519	0.802994	0.646404	-0.401772	-0.513444	1.34311	-0.0436908	-0.433186	-0.575366	-0.220311	0.588847	-0.551942	1.02039	-1.31822	0.736551	-0.19631	0.568991	1.07531	-0.505398	1.03405	-0.722635	-0.468148	-0.476166	-0.295993	-0.309229	1.01275	-0.985718	0.635539	0.622515	-0.405315	-0.338632	1.33374	0.639647	0.607278	-0.408054	0.524783	-0.213612	1.99832	-0.675938	-0.335607	-0.680194	-0.25514	-0.817685	0.670636	-0.605775	-0.778377	-1.76828	-0.379525	0.224132	0.285449	-0.498145	-0.0070502	-0.951471	0.589993	-0.427843	-0.403763	-0.660486	-0.654389	-0.242148	0.727128	-0.737058	-0.13494	0.958291	-0.563017	1.21667	-0.241448	-0.341055	0.895924	0.352492	0.432466	-0.544006	-0.552156	1.04995	0.477558	-0.35095	-0.138566	0.451731	-1.38366	-0.47431	-0.648682	0.407996	0.277661	-0.318093	-0.338398	-1.54198	0.49468	0.337582	-1.56411	-0.962882	1.12478	-0.251909	-0.134011	-0.470225	-0.558441	2.30126	-0.335264	-0.718208	0.830655	-0.540773	-0.302722	-0.441697	0.751519	1.39974	-0.988394	0.991516	-0.291206	-0.389184	-0.430549	-0.235874	-0.402694	1.51141	-0.309088	-0.328112	-0.477451	0.180952	-1.26507	-0.473028	-0.949285	-0.330626	-0.55893	-0.483841	-0.385378	-0.330079	1.96885	-0.134282	0.622231	0.821684	-0.314844	1.39645	-0.280009	-1.66581	0.9909	0.408329	-0.418346	-0.402425	-0.333088	0.0072302	-0.425358	-0.761034	0.558342	-0.36018	0.580259	-0.251948	0.522374	-0.791675	-0.428376	-1.43024	-2.07712	-0.313306	0.202351	-1.16964	-0.183888	-0.33345	-1.89303	1.03382	-0.200779	1.42894	-0.304827	-0.627309	-0.532792	0.059138	0.261424	-0.830618	0.32197	-0.672138	0.830588	-0.491693	0.488363	-0.707328	0.0866761	0.839492	-0.55471	-0.64124	-0.631384	-0.302876	-0.350081	-0.557382	-0.905024	0.00619736	-1.2699	-0.687382	-0.565704	0.390685	-0.53354	-0.827981	1.65367	1.03311	-1.34787	-0.505775	0.331533	-0.301262	1.7531	-2.54997	-0.48131	1.18641	-0.659394	-0.864557	-0.321767	-1.00246	-1.5186	-1.32612	-0.195609	0.472794	0.557952	0.533465	-2.09192	0.506286	1.71766	-0.348216	0.358006	1.23634	0.220209	0.105713	0.953414	-0.389516	-1.49412	-0.475556	-0.18856	0.681269	0.56309	0.959783	-0.292363	0.321103	0.455835	-0.459141	-0.196984	1.60367	0.976591	-0.517784	-0.248458	-0.70191	0.961752	0.5395	0.763495	0.233206	1.16893	-0.575472	0.745191	-1.78293	1.46477	-0.794872	-0.484894	0.114579	-0.375504	-0.109903	-0.437867	-0.374146	-0.393616	-0.320764	0.344884	-0.189029	0.295016	-1.21797	0.0534356	-0.568716	-0.331191	-0.551048	-0.212448	-0.501847	1.44341	-0.67825	-0.35531	-0.540998	-0.120599	-0.644634	-0.384837	0.42977	-0.208425	-0.475357	5.02E-01	1.07746	-1.83916	-0.490011	0.412224	0.0505699	-0.381757	1.27452	-1.49939	-0.337899	-0.593055	1.05993	-1.46344	-2.5184	0.4355	-0.782564	-0.729	-0.322798	-0.559716	1.43097	-0.199854	1.2439	1.01974	0.429811	-0.445751	0.105869	-0.443658	-0.451398	-1.23993	-0.269571	-0.899909	-1.10007	2.1425	0.712683	-0.905355	1.21576	-0.224843	0.456485	1.62887	0.597949	0.994821	-0.383608	0.374487	0.393315	0.95657	1.3961	0.372132	-0.469664	1.48121	-0.232723	-0.135749	-0.706045	-0.722548	-0.361215	-0.440117	0.92075	1.02569	0.204934	-0.869359	-0.0161148	-0.386005	0.381858	-0.324898	-0.392783	-0.613176	-0.344424	1.12262	0.0465756	-0.523791	-0.648925	-0.389483	-0.490005	-0.333166	-0.976531	-0.400217	0.32637	0.774734	-0.165193	-0.45784	1.90016	0.546215	-0.820671	-0.324157	0.661787	-0.553955	-1.07038	-0.500729	-0.413323	-0.44289	-2.20161	1.04919	0.836346	0.561861	-0.562745	-1.61859	-0.467985	1.12548	0.761495	0.170657	-0.433747	0.828158	0.558533	-0.332733	-1.82688	-0.0485303	-0.223087	-0.228021	1.52273	0.440233	-0.355873	-0.517622	-0.795268	-0.233741	0.13054	0.129463	-0.257356	-0.924388	-0.482895	0.888952	-0.60362	1.54206	-0.704521	-0.515084	0.607935	-0.272558	0.676286	-0.789323	0.302547	0.450629	-0.270222	-0.488851	1.38803	-0.906085	-0.631974	0.598566	1.35482	0.121687	0.0513	-0.767702	-1.03301	-1.53483	0.919312	-1.36756	-0.528344	-1.14199	2.75806	1.13193	-0.6589	-0.483711	0.535238	-0.556126	-0.524759	-0.841908	-0.0470021	-0.325646	1.0342	-0.435318	-0.219409	-0.467836	-0.362401	1.00438	-0.496591	-0.227214	2.21526	-0.434039	1.19449	-0.0245894	0.189881	-0.727624	0.425802	-0.188595	-0.360955	-0.33262	-0.289399	-0.407749	-0.493988	0.563843	0.774053	-0.532167	-0.333505	-0.98913	-0.744382	0.309957	-0.120813	-0.273182	-0.49977	-0.376971	-0.544329	0.799035	0.393709	-0.542489	-0.268303	0.365947	-1.12847	0.468086	1.41559	-0.561051	1.55188	-0.270139	0.629045	-0.42937	0.642009	0.665963	-0.285111	-0.336967	-0.191527	0.690105	-0.635768	0.124549	-0.408075	-0.476628	1.1313	-0.325173	-0.472245	-0.216813	0.57763	-0.872157	-0.129425	-0.451429	0.988263	-0.470636	-0.618675	0.723182	-0.146811	-0.254059	-0.634887	-0.440386	-0.266619	0.555542	-0.391502	-0.418169	-0.419671	-0.951946	-0.445415	-0.37966	-0.709214	-0.382509	0.128808	-0.414211	0.530429	-0.0637016	0.099952	-0.435792	1.27136	0.920041	0.0378315	-0.239642	-1.34031	-0.304142	1.2845	-0.297624	-0.634154	0.948387	0.671817	-0.680415	1.17309	1.57095	-0.423198	-1.09646	0.544862	0.920683	-0.386896	-1.12518	-0.667151	1.4793	1.4221	0.913075	1.86199	1.72736	0.232193	0.766984	0.50452	-0.864641	-0.360142	-0.450327	-0.449796	-0.460722	-0.0817787	-0.512769	-0.529579	-0.418672	-0.498241	1.17723	-0.712	-0.316715	0.400314	0.494721	1.0169	-0.787183	-0.349657	0.623591	1.24604	0.484643	-0.20229	-1.01839	-0.422354	1.22131	-0.390499	0.327649	0.830187	-0.45102	-0.285049	-0.433261	-1.44739	-0.189512	1.44211	0.730296	0.59405	1.02411	1.04674	-0.379878	-0.724564	0.43387	-0.482302	-1.06327	1.25587	-0.928369	0.560042	-0.239486	-0.407241	-0.700076	-0.300034	-0.329046	-0.530921	-0.051198	0.203916	-1.47632	-0.454781	0.619011	-0.366339	-0.332345	-0.36062	1.36798	-0.840131	-0.228875	-1.56034	-0.421102	-0.715142	-0.499241	0.131287	-0.751866	-0.397031	0.422453	1.59711	-1.2307	1.44747	0.0136865	0.182882	-0.630041	-0.724131	-0.677699	-1.41372	-0.258172	-0.122272	-0.410003	-0.888545	1.1871	-0.60313	1.11399	-0.949449	-0.494046	1.27488	0.799188	1.58735	1.69423	-0.361944	1.39514	0.56247	-0.724338	0.512847	-0.350131	-0.748708	-0.604983	-0.567115	1.19969	-0.321373	-0.728493	-0.430391	-0.706963	0.38013	-0.805417	1.05712	-0.779483	0.274075	-0.0422577	-0.504451	0.730221	-0.998032	-0.736806	0.619015	-0.295162	-0.805241	0.214368	-0.282948	-0.371925	-0.419454	-0.456324	-0.847127	-0.729148	0.843993	-0.454627	-0.893702	-0.414941	-1.36038	0.140977	-0.543833	-0.245898	-0.674596	-0.348193	-0.677866	-0.597842	0.611535	-0.118495	0.297788	-0.370203	-0.427579	-0.382579	-1.34226	0.547623	-0.416548	-0.59678	0.69671	-1.59422	0.339188	0.0251091	0.0145697	-0.29694	0.829819	-0.367717	-0.956277	1.28817	-0.574678	-0.292954	-0.610403	-1.00133	0.157412	0.0524012	0.235289	-0.627642	-0.498391	-0.573254	-0.474436	-0.35598	0.261844	-0.490302	-1.15449	0.518352	-0.841116	0.00474838	0.568579	0.961242	-0.150287	-0.413992	-0.488174	-0.635343	-0.261716	-0.662391	-0.651376	-0.278453	0.966649	-0.323095	-0.464709	-0.774841	0.552582	-0.26707	-0.112896	-1.20161	-0.523203	1.4045	-0.385884	-0.375014	-0.758551	-0.888563	-0.465814	1.0655	-0.584744	-1.25724	1.46849	-0.00387191	-1.60882	-0.439291	0.65414	-0.325161	-0.7634	-0.330658	-0.377477	1.03086	-0.947373	-1.18458	0.532074	0.603333	0.532773	-0.255429	0.678235	-0.528203	-0.436982	-0.652142	-0.816071	-0.157491	-0.254883	0.0643471	-0.308491	-0.121169	-0.104594	-0.430969	-0.191134	-0.228144	-0.259423	-0.21664	1.45579	0.516537	-0.547526	-0.336799	0.655595	0.974627	-0.621962	-0.505797	-0.365715	0.871647	0.0698682	0.901999	-0.356589	1.54151	-0.876954	-0.38602	-0.270867	-0.755662	0.875404	0.791182	-0.22343	-0.497721	-0.0540479	1.03546	0.360326	-0.488771	-0.239355	-0.260595	1.82054	0.991503	-0.68966	1.41268	-0.253587	-0.221018	-0.287933	-0.305917	-0.608518	-0.764618	-0.315042	-0.17248	-0.164294	-0.388244	-0.842866	1.71909	-0.284019	-0.423833	-0.461577	-0.553285	-0.308782	-1.03024	-0.297799	-0.27052	-0.738715	-0.181122	-0.326843	0.839723	-0.311278	-0.292851	0.133841	-0.344795	-0.369927	-0.343284	-0.244472	-0.220612	-0.239911	-0.724436	-0.503005	-0.834984	-0.799412	0.477891	-0.401013	-0.285921	-0.231777	-0.344831	-0.240072	-0.390778	1.25119	-0.506374	-0.163861	-0.380775	-0.515143	-0.340837	-0.689376	-0.609108	-0.409663	-0.431678	-0.95183	-0.892847	1.14312	1.28856	-1.61335	-0.370169	-0.364133	-1.02133	0.662556	-0.312918	-0.264875	-0.372763	-0.661024	-0.256416	-0.227272	0.863535	-0.382897	0.341763	1.15457	-0.259209	-0.525161	-0.319608	0.797717	-0.516339	-0.427775	1.93357	-0.228677	-0.876401	-0.450319	-0.486616	-0.833342	-0.359295	-0.406467	-0.514786	0.0246415	-0.429627	-0.427395	-0.276808	-0.170162	1.83003	-0.146632	-0.935502	-0.776032	-0.280595	-0.516735	-0.288167	0.345305	-0.299346	-0.320778	0.5426	-0.423687	-0.330682	-0.300355	-0.459903	0.017849	-0.529726	-0.496829	1.03509	-0.426479	-0.678112	1.24731	-0.104262	-1.00949	-0.189422	-0.269153	0.245556	-0.102939	0.77245	-0.577221	-0.339398	-0.193536	-0.323826	-0.301908	-0.187629	1.87209	-0.218516	-0.535163	1.40328	-0.217458	-0.363912	-0.309233	-0.273525	0.79367	-0.737947	0.338094	-0.186169	-0.252787	-0.733878	1.39355	-0.2183	-0.580029	0.74458	2.75447	-0.525695	0.809723	-0.583984	-1.0179	-0.322664	-0.114614	-0.189822	-0.22444	-0.285687	1.20526	-0.375478	-0.237011	1.28322	-0.65318	-0.248424	-0.257496	-0.478158	-0.267481	-0.677863	-0.868008	1.55227	-0.54869	-0.578297	-0.798126	-0.375348	-0.301312	-0.269542	-0.44058	0.557903	-0.526974	-0.40226	-0.322536	-0.209178	-0.285983	-0.241391	0.682445	-0.307902	-0.264645	-0.327564	-0.568257	-0.382502	-0.313712	1.24281	0.654667	0.910409	-0.408712	0.559246	-0.31939	-0.455992	-0.337771	-0.380506	1.0923	-0.451428	-0.199241	-0.112586	-0.382751	-0.210069	-0.206955	-0.220235	1.17791	0.902857	-0.424537	-0.269103	-0.0809705	-0.195876	-0.264583	-0.752797	-0.508137	-0.223978	-0.275633	-0.0463786	-0.406665	1.18594	-0.22142	-0.276474	-0.618326	-0.128981	-0.399005	-0.530521	1.09425	-0.0786294	-0.269796	-0.193668	-0.153587	-1.14249	-0.461476	-0.166653	-0.00250144	-0.511412	-0.259785	-0.159148	-0.15593	-0.254571	-0.500613	-0.295677	-0.757701	-0.750393	-0.190877	-0.165281	-0.225561	-0.304053	-0.295028	-0.309131	1.20286	1.82405	-0.309396	-0.640999	-0.274014	-0.180228	-0.199402	0.736376	-0.168221	-0.437553	-0.240696	1.3001	-0.922559	-0.474072	-0.539316	-0.482272	-0.114491	1.17539	1.18951	-0.278158	-0.602896	-0.577326	-0.650549	-0.262985	-0.35892	-0.505608	-0.215379	-0.455712	-0.354865	-0.246091	-0.910723	-0.195736	1.69051	0.594585	-0.264706	-0.500201	-0.623457	-0.566895	-0.271993	-0.273231	-0.123156	-0.228679	-0.3724	-0.281785	0.998528	-0.220595	-0.28777	-0.442476	1.24771	-0.19916	-0.445674	-0.358543	-0.373922	-0.237597	1.10439	-0.16574	-1.19067	2.13846	-0.230345	-0.167467	-0.0951807	-0.34238	-0.22547	-0.178124	1.01497	-0.35828	-0.401537	-0.30361	-0.216769	-0.328568	-0.0794067	-0.823874	-0.144501	-0.300185	1.3494	-0.199684	-0.508113	-0.309119	-0.153555	-0.17862	-0.212381	-0.20092	1.87987	-0.360706	0.443927	-0.305092	-0.0941238	0.753406	1.55122	0.730559	-0.239533	-0.51401	-0.12007	-0.0331238	-0.209901	-0.454931	-0.190733	-0.228917	-0.238313	0.167059	-0.186626	-0.430006	-0.235003	-0.258081	-0.338955	0.981402	1.07952	-0.142705	-0.095075	-0.268846	0.924197	0.809318	-1.38977	1.3765	-0.521	-0.473993	0.16338	-0.564018	-0.267505	-0.0544582	-0.290206	-0.221561	-0.293132	-0.354077	-0.407718	-0.466305	-0.315596	0.868186	-0.336266	-0.283755	-0.526424	1.14633	-0.227958	-0.188293	0.992556	-0.193869	-0.195889	-0.285914	-0.294938	-0.121979	-0.324327	-0.304872	1.24047	-0.326893	-0.100794	-0.0807502	-0.319221	0.054727	1.7609	0.606011	-0.378599	-0.196792	1.38165	-0.275323	0.803896	-0.601287	-0.210032	-0.225609	1.18742	-0.26324	-0.257082	-0.0507389	-0.312696	-0.188417	-0.217534	-0.0631149	1.17738	1.26048	0.374055	-0.129159	1.77815	-0.15718	-0.29407	-0.223463	-0.181296	-0.160463	0.511912	-0.318593	1.99355	-0.164252	-0.228421	-0.136816	-0.174171	1.11953	0.740388	-0.131339	-0.190551	-0.533827	-0.917462	-0.38991	-0.135414	-0.154354	0.536481	-0.319429	-0.926729	-0.198521	-0.309085	0.32183	-0.311688	1.53024	-0.417156	0.974545	1.46171	-0.300017	-0.230436	-0.267764	-0.233436	-0.315729	-0.185985	0.3669	-0.259791	-0.388631	1.39822	-0.310232	1.74892	-0.250886	-0.665415	1.02659	0.501607	-0.67996	0.761756	-0.2636	-0.117769	-0.246731	-0.0349943	-0.152695	-0.182247	1.88375	-0.226016	-0.0908533	-0.174796	1.21581	-0.0799319	-0.217106	5.74E-02	-0.025	0.0615531	-0.240221	-0.215212	-0.196689	-0.476549	-0.320221	-0.138933	-0.067611	-0.0161	-0.073927	-0.472622	6.57E-02	-0.129827	-0.255509	-0.127696	-0.199204	-0.215591	-0.193663	-0.0809358	-0.126135	-0.18803	-0.415377	-0.253117	-0.643056	-0.019	-0.229098	-0.247967	-0.398033	-0.146065	-0.14773	-0.164471	0.609853	-0.239081	-0.121051	1.78093	-0.164291	-0.144007	-0.100698	1.89563	-0.270707	-0.151752	-0.113987	-0.222646	-0.0956647	-0.264824	-0.157059	0.354032	-0.215514	-0.0779853	-0.247931	-0.0972045	-0.577004	-0.182029	-0.13877	-0.0637784	0.01446	-0.307341	-0.186763	-0.200669	-0.158836	-0.296675	-0.354068	-0.161747	-0.26119	-0.337213	-0.231255	-0.0579357	-0.588103	-0.160872	-0.288064	-0.125101	-0.0519449	-0.159111	-0.398956	-0.156977	-0.330151	-0.227063	-0.202967	-0.206784	-0.302727	-0.488692	0.0388796	-0.115843	-0.428679	-0.188792	-0.257072	-0.0552994	0.0544151	-0.0986703	-0.152367	-0.228961	-0.293611	-0.0181848	-0.214399	0.0101354	-0.130878	1.24023	-0.103556	-0.019544	-0.241763	-0.0669332	-1.49607	-0.141586	-0.140412	0.0211704	-0.235543	1.32807	1.18108	-0.367874	-0.0971485	-0.297979	-0.212545	-0.197437	-0.298416	-0.310484	-0.0369629	-0.31452	-0.0390072	1.51829	0.0896886	0.010942	-0.0947481	-0.153996	-0.256983	-0.114873	-0.133865	-0.102841	-0.290414	-0.218211	-0.449812	-0.0514441	-0.134269	-0.156166	-0.139041	-1.03585	-0.101048	-0.0238623	-0.161138	-0.0619502	-0.183269	-0.217023	-0.142229	-0.0612492	-0.103862	-0.293036	-0.224643	-0.336895	-0.166662	-0.0591312	-0.113884	-0.183682	-0.132563	-0.205052	-0.0704129	-0.0482594	0.0572447	-0.0264587	-0.237938	-0.112878	-0.239845	-0.0887348	-0.617786	-0.102301	-0.218642	0.0359239	-0.503062	-0.140963	-0.37176	-0.223269	-0.131037	1.23667	-0.404338	-0.225666	-0.0732785	2.30832	2.53148	-0.0659491	-0.301487	-0.335564	-0.123516	0.086821	-0.0898093	-0.0881371	-0.290488	-0.185566	-0.425515	-0.730797	1.39563	-0.0747393	-0.137616	-0.280068	1.36774	-0.0537667	-0.0723553	-0.0528829	-0.239672	-0.0666279	0.0885226	-0.333866	1.17192	-0.362526	-0.286423	-0.0429154	1.16854	0.579375	0.016859	-0.193193	-0.105045	-0.0124619	1.37344	-0.0583589	-0.0148231	-0.104413	-0.222388	-0.035847	-0.0896429	-0.305755	-0.19378	-0.0272544	-0.0395415	-0.0643282	-0.128289	-0.417616	-0.174232	-0.250823	-0.392751	-0.119145	-0.0474152	1.5772	-0.251469	-0.0418178	-0.151283	2.40592	-0.0314967	-0.277873	-0.375422	-0.102487	1.32921	0.0135603	-1.53106	-0.0134938	-0.404812	-0.0189178	0.0100384	0.00683777	-0.0558859	-0.029702	-0.396038	-0.0931536	2.63338	0.0146358	-0.143594	-0.134808	-0.177062	0.0131537	-0.0356327	-0.140573	0.0142347	-0.0915125	-0.13057	-0.0535194	-0.0176029	-0.0506107	-0.158695	-0.107611	-0.139058	-0.119306	-0.0787217	0.0185288	-0.141277	-0.346687	-0.0596769	-0.240228	-0.15461	-0.0495177	-0.0669448	-0.00583789	-0.228713	-3.91e-05	-0.0716762	0.0226065	-0.384663	-0.122928	-0.125288	-0.339245	-0.00955105	-0.163847	-0.293751	0.0591016	-0.177072	0.0210611	-0.0720641	-0.188731	-0.156146	1.75998	-0.227057	-0.0965793	-0.131312	-0.0918743	-0.055406	-0.149003	0.0597438	-0.175684	-0.136006	-0.174833	-0.146522	1.19691	-0.230929	-0.176282	-0.54715	-0.0972221	-0.16603	1.32512	-0.144652	-0.117196	-0.102232	-0.0813378	0.0205522	-0.0493207	2.35302	1.44079	-0.0334896	-0.570214	-0.723773	-0.14998	-0.0116045	-0.178324	-0.551342	-0.00476899	-0.116624	-0.215735	-0.190303	0.0202595	-0.139539	-0.149791	-0.215838	-0.00134281	-0.0824949	-0.183079	-0.281635	-0.025397	-0.121371	-0.202719	0.058261	0.0556179	-0.0931188	-0.0197737	-0.0485953	-0.0245401	2.69105	-0.142078	-0.239592	-0.498568	-0.080919	-0.110887	-0.0589149	-0.00986602	-0.0545808	0.00842799	-0.0230735	-0.241398	-0.139695	-0.0350422	-0.262232	-0.247136	-0.241903	-0.16882	-0.10927	0.024595	-0.142657	-0.131756	-0.239952	-0.15085	-0.197563	0.0143735	-0.187612	-0.277489	-0.0294055	-0.103927	-0.214916	-0.145997	-0.170933	0.0590373	-0.0539345	-0.156074	-0.213847	-0.14131	0.0564313	-0.0585245	-0.155337	-0.092025	-0.064305	-0.157976	-0.491694	0.0576089	0.0220019	-0.160325	2.32043	2.26933	-0.0526187	-0.20146	0.0580194	-0.00320228	-0.048637	-0.126382	2.19792	-0.153378	-0.415141	-0.206891	-0.0795521	-0.0345506	-0.194607	-0.226409	1.95203	-0.0652472	-0.483055	-0.884595	-0.261621	-0.172426	-0.0168033	-0.030771	-0.0226696	1.05949	-0.497946	-0.232102	-0.101367	-0.566098	-0.11866	-0.117977	-0.0662448	-0.0272667	-0.166923	-0.238231	-0.0482345	-0.37181	-0.0398601	-0.342662	-0.0154745	-0.118653	0.0561324	-0.0146	-0.10237	-0.281557	-0.00359134	-0.201214	-0.0558568	-0.000237813	0.0214213	-0.00189566	-0.00808224	-0.0531351	-0.159693	1.21942	-0.167286	-0.512626	-0.141419	-0.2447	-0.047383	-0.116785	0.0153711	0.022002	0.0207421	-0.158092	-0.0148	0.0303358	-0.01	0.025341	0.0135276	-0.0186458	-0.0493999	-0.00248444	-0.466983	0.0101056	-0.408823	-0.00215161	-0.0245307	2.4743	0.968315	-0.124515	0.0201844	0.019826	-0.112946	0.0240673	-0.0305	0.0309943	-0.0102	0.028877	-0.0841028	-0.138101	0.0247356	-0.0129179	1.76664	-0.0829033	0.0233327	-0.0943915	-0.0138	0.0101244	0.0272573	0.0128795	0.00226518	-0.0329127	-0.147817	-0.104151	-0.257234	-0.00966571	-0.161616	0.0215064	2.96737	0.0164189	1.5422	-0.16797	-0.0600714	-0.20377	-0.00663932	1.00177	-0.145035	1.3302	0.0281189	-0.00967743	-0.317013	-0.00998538	0.0227271	-0.264327	-0.00730847	-0.0169586	-0.35004	-0.169032	-0.0869231	0.0103116	0.0209094	-0.00299562	-0.242108	-0.27851	-0.0425049	-0.00825457	-0.0406344	-0.043461	-0.223448	-0.0977534	-0.00910119	0.0197311	-0.0175625	0.00148512	-0.0446062	0.00284746	0.0240097	-0.028193	0.0143891	-0.208986	-0.0819405	-0.00646651	0.0151794	0.0270376	-0.0685144	-0.0721953	-0.0146698	0.0215747	0.0633885	-0.256558	0.00130815	-0.15964	-0.261518	-0.00336	-0.206994	0.0199485	0.0124046	-0.0919327	0.00245457	-0.0405788	-0.198499	-0.19108	0.0175492	-0.0616772	0.0187179	-0.0235206	-0.23849	-0.0195997	0.0135329	-0.251593	-0.0532062	0.00876757	0.0149077	0.0250159	-0.0505718	-0.207896	1.97641	0.0234659	-0.0143645	0.0149981	-0.0722089	-0.0745771	-0.0582364	-0.0406392	-0.0131154	0.0238853	-0.204686	-0.029141	-0.223931	-0.0135	-0.0323	-0.0495999	-0.0258125	-0.0272196	0.000347102	0.0184701	-0.148046	0.024504	-0.00232128	-0.00642805	-0.104055	-0.174361	-0.00139721	-0.0119142	-0.0468588	0.0237261	1.55E-02	-0.0324476	0.0188695	-0.0659604	-0.0373	-0.0120454	-0.00828411	-0.0366441	0.0222769	-0.0643626	-0.000562333	-0.00224152	0.018368	-0.0422737	0.00443384	0.0263109	-0.0414343	-0.0182711	-0.00641855	0.0190698	-0.127682	-0.0591532	0.0145222	0.0182673	0.0237843	-0.013121	0.00454041	2.78448	0.0264515	-0.197582	1.58E-02	-0.202359	0.0209751	-0.00738674	-0.159491	-0.0754321	0.0227292	0.0249099	0.0147224	0.024722	-0.187443	0.0179612	0.01873	0.0122713	-0.0911926	-0.00229021	-0.00943809	-0.224471	-0.174965	-0.0237885	-0.0177632	-0.00913025	0.0249233	-0.0633	-0.174537	0.0156969	-0.0928736	-0.114175	0.0121141	1.99E-02	-0.0159814	0.0227808	-0.0552623	0.020306	-0.07666	-0.203628	-0.121117	-0.00808448	1.55834	0.0168404	0.023804	-0.026852	-0.112802	-0.317165	0.013566	0.0111723	-0.204791	-0.18963	-0.185944	1.25915	-0.00945081	0.0252759	-0.00618392	0.687276	-0.234143	-0.0572932	0.0168515	-0.423842	0.0216472	-0.224412	-0.146549	-0.10095	0.0223334	-0.0117935	-0.0132664	-0.145162	-0.112743	-0.0785141	-0.143737	-0.164771	-0.0295712	-0.260957	0.0251774	1.67E-02	0.0194361	-0.0566492	-0.192309	-0.0131896	0.019203	-0.0892047	0.0221958	-0.0454373	0.0175961	-0.0384355	-0.0465614	0.0253421	0.0180483	0.0265029	-0.0798096	-0.215628	-0.146584	-0.160272	0.0180962	0.025935	-0.000321502	-0.0046372	-0.0578328	0.0276559	-0.004719	0.0094031	-0.114251	-0.137906	0.024532	-0.0625544	0.0223196	-0.0974727	0.0231104	-0.0671841	0.0187484	0.0257138	-0.0785355	-0.314655	-0.219235	-0.0285	0.0238677	0.0231528	-0.153991	0.00464768	0.0236667	-0.115982	-0.00172477	-0.0283675	1.16E-02	-0.0378703	-0.104615	-0.139504	0.0230655	-0.00856633	0.0248829	-0.027553	-0.243368	0.00349979	-0.192273	-0.0188242	-0.0180385	0.0199976	1.66593	-0.191268	-0.0114	1.35779	-0.0856701	-0.0134581	-0.0688983	0.00586485	-0.225306	0.0151552	-0.0717649	-0.0756382	0.0175498	-0.0303506	-0.0524043	0.0116155	-0.000155242	0.0171868	-0.0157741	-0.0680194	0.0312929	-0.03662	-0.179585	0.018952	-0.00684887	-0.0488352	-0.041232	-0.108181	0.0199685	-0.18625	-0.124678	-0.043801	0.0231464	0.0235759	-0.211216	-0.0951205	-0.0366295	-0.244633	-0.0987252	0.00996954	1.57575	-0.0411094	-0.127401	0.0225492	-0.0363725	0.0241836	-0.097873	-0.0286889	0.0243223	-0.0459071	-0.156445	-0.146882	-0.0420186	-0.155826	0.0211976	0.0242947	-0.0283047	-0.15521	-0.00761755	-0.00546152	0.0215571	-0.0584789	1.52149	-0.0249416	0.0134479	-0.076924	-0.097725	0.0258949	-0.246279	0.0237946	-0.000889587	0.0197929	-0.108875	-0.00785749	-0.197024	-0.0339959	0.0231777	-0.0153043	-0.0317236	-0.0782615	-0.00664674	-0.0743732	-0.0959662	-0.0324786	0.0257619	0.0260084	0.0173497	-0.113898	0.0179213	3.67287	-0.0316121	-0.00722979	-0.208266	-0.00249074	-0.182748	0.000929233	-0.0453895	-0.116456	0.0109844	-0.0058025	-0.051205	0.0219988	0.0202949	-0.0432079	-0.125278	-0.129053	-0.0030623	-0.139402	-0.0563156	0.0187602	-0.00252186	-0.192488	-0.00866645	-0.0328702	-0.0547845	-0.131886	0.0203707	-0.0157412	0.0196585	0.0267081	-0.0782843	-0.174016	-0.0126646	0.0146457	-0.122099	-0.0900932	-0.0409508	-0.133181	0.0160152	-0.0269622	-0.26474	-0.0812839	-0.166446	0.0216223	-0.102794	0.0244971	-0.0194112	0.0184295	0.0219202	-0.0343225	0.0221224	-0.052415	0.00780468	0.0180905	-0.0422218	-0.0385239	-0.071706	-0.170429	0.0218557	0.0191749	0.0175918	-0.166736	-0.247168	-0.0537544	-0.291436	-0.0345268	-0.0874258	-0.0810364	-0.0121709	0.0244769	2.53E-02	0.0190513	0.0239274	-0.109196	-0.0490465	-0.00751	0.0219073	-0.0228154	0.0193916	0.0215886	-0.0242	-0.0756176	0.0210717	-0.205074	-0.0957725	-0.0364335	-0.191404	-0.0290128	-0.0792826	-0.0202131	0.0193958	-0.00356851	0.0222609	-0.0557793	1.94427	-0.0840922	0.0140951	0.0193832	0.0253824	-0.0206	-0.109966	0.0213445	-0.11348	-0.108699	0.023857	-0.189199	-0.134927	-0.0713709	0.0233707	-0.228561	0.0211193	-0.00673386	-0.0101444	0.0245061	-0.117585	-0.0998558	-0.0755797	-0.00452658	-0.143576	-0.00477511	-0.137298	2.40E+00	-0.24244	0.0201409	-0.0517809	-0.0771166	-0.062916	0.0119811	-0.00831184	0.0237506	-0.0134599	0.019257	-0.188196	-0.149285	0.0278691	-0.0350638	-0.0520474	-0.0997286	-0.0526939	-0.0387164	0.0208935	-0.0267879	0.0125751	-0.0470906	0.0120994	-0.853025	-0.287496	-0.000932842	0.0228234	-0.0557029	0.0218519	0.0225212	-0.00239471	0.0168167	-0.0358609	-0.0810371	0.0367302	-0.0391382	0.0132691	-0.0337901	-0.131827	-0.0042543	0.024228	-0.00330456	0.016757	-0.0624077	-0.0414197	0.0133399	-0.0837229	0.0154101	0.0243178	-0.119035	-0.00631473	0.0171631	-0.186664	-0.0326102	0.0159263	-0.0103962	2.08E-02	0.0209292	-0.227105	-0.0455825	-0.0075	-0.0781728	0.0222391	-0.0118082	-0.028326	-0.237247	0.0241539	-0.0981911	0.0277336	0.0207699	-0.396963	-0.0589903	-7.15e-05	-0.0451152	-0.0834782	-0.00941679	-0.169343	0.0229598	-0.0326461	-0.208987	0.0170717	-0.00293656	-0.0124276	-0.142081	0.0175385	0.0222461	-0.0124755	-0.0103903	-0.115403	-0.148555	0.0196936	0.0175891	0.00224643	-0.00253268	-0.0362545	0.00682863	-0.0351767	-0.0301	0.00951722	-0.163007	-0.00669081	-0.053037	-0.0451733	0.0170331	-0.134961	-0.0489513	-0.0956851	-0.0097063	-0.0074902	-0.0445042	-0.00360022	-0.0743611	-0.0300961	-0.0551794	-0.188915	-0.0441474	-0.0188069	-0.0194	-0.0695172	2.24E-02	-0.103584	-0.0297323	-0.0183907	-0.00896796	2.67253	0.0221666	0.0106476	-0.0288423	-0.078613	-0.0373661	-0.227653	0.00705767	0.0206815	-0.0339247	2.48E-02	-0.104235	-0.0365354	-0.137609	-0.0465324	-0.000849349	0.0139776	0.00710142	-0.0308262	-0.218206	-0.00417004	-0.0438173	-0.00585934	-0.0949484	-0.0364506	-0.0812772	-0.0101	-0.00573528	-0.230063	-0.00614375	0.00586754	0.010062	-0.101101	-0.0419341	2.12E-02	-0.00795999	0.0250051	-0.391609	-0.0712796	-0.289341	0.0184606	0.0234684	-0.0580992	-0.122851	-0.0286	-0.0289905	0.0218036	0.0248923	0.0204011	-0.0365842	-0.251073	-0.0519876	-0.00396	0.0210177	0.0173069	-0.037279	-0.102712	-0.0778711	-0.127884	-0.047666	0.025599	-0.0527103	2.42069	-0.0057597	0.0275786	-0.0413162	-0.0124487	-0.0152	-0.00219299	0.0204685	-0.0542009	-0.032492	1.56681	0.0250566	-0.0714719	-0.15885	-0.161782	-0.0805541	-0.109021	-0.152012	0.0196201	-0.0660331	-0.0393957	-0.00513318	1.88913	0.0209589	-0.184665	-0.0254627	-0.0537359	-0.0774516	-0.112806	0.00788618	-0.0116886	0.022482	-0.0996729	0.00487004	-0.0324833	0.0162256	0.0245663	0.0245668	-0.0544276	-0.00844974	-0.00786073	-0.0299626	0.0181606	-0.076149	0.00998172	-0.0286	0.0256512	0.0248839	-0.101458	-0.0443595	0.0266511	-0.0653779	-0.0664751	0.0170796	0.0158463	-0.0741751	-0.0465539	0.0112202	-0.163133	-0.010315	-0.00761752	-0.0335418	-0.0495907	0.0164606	-0.0501803	-0.0258645	-0.00640936	0.0248741	0.0240434	-0.000656723	-0.112941	-0.123604	-0.0315599	-0.020504	0.0138391	-0.042904	0.0240662	-0.0922538	-0.00850966	0.0204082	-0.180161	-0.000297189	-0.149287	-0.215297	1.97E-02	-0.0224776	0.0239174	-0.136977	1.95361	-0.0147	-0.0175	-0.0122059	0.0215087	-0.0566471	-0.109002	-0.045323	0.00921089	-0.00887521	-0.2267	0.0181224	-0.126674	0.0267023	-0.00614577	-0.00128071	1.4066	-0.233219	-0.0381928	-0.0848278	-0.0513041	-0.0344807	-0.0014425	-0.052642	-0.0120665	0.0243829	-0.0106081	0.0394397	-0.00238551	0.0139876	-0.103145	0.779166	-0.300199	1.69802	-0.272532	0.014787	2.34E-02	-0.230351	-0.849788	-0.0416644	-0.0807722	-0.0137168	-0.0607489	0.0155456	-0.0169	-0.0927757	-0.00705411	-0.0194245	-0.0286383	-0.031715	-0.0857268	-0.360698	0.662609	-0.00532734	-0.0266543	-0.029186	-0.0268017	0.0172887	-0.0238972	-0.00660489	0.0137713	-0.0382808	0.0191206	-0.0616386	-0.00348762	0.0164474	-0.0878789	-0.0248	-0.125611	-0.150819	-0.0445077	-0.0341405	-0.0751118	-0.0579539	-0.0608676	0.0242239	-0.0159	-0.0686803	0.0198464	-0.00845048	-0.169355	-0.238211	-0.00446691	-0.0477926	0.0187744	0.0222443	-0.125072	-0.0460776	-0.265464	-0.0044689	0.0200711	0.026413	-0.0112535	-0.0989418	-0.227806	-0.0959777	-0.0294977	-0.0512813	2.34E-02	-0.0293935	-0.0146	-0.024782	0.0237504	0.0126537	0.0108129	-0.26351	-0.0596305	-0.0670068	-0.0121905	-0.0339817	-0.00915845	0.0119886	0.0209961	-0.0243491	-0.0376078	0.0193545	-0.014328	-0.0191862	-0.112219	0.0256683	0.0157684	-0.0114157	-0.106288	3.21588	0.00766986	-0.0518922	-0.0839184	0.017272	0.0197164	0.0238398	0.0174867	-0.0559569	-0.00479803	0.0162773	-0.0429471	-0.123209	-0.0373721	-0.0373528	-0.110988	-0.0383907	-0.00657081	-0.106581	-0.0636106	-0.140312	0.00984712	-0.0922546	0.0199292	-0.0162723	0.0122957	-0.0145332	-0.031678	-0.0363017	0.603711	-0.285174	-0.0360852	-0.0428164	-0.122424	-0.076804	-0.153937	0.0249994	-0.0299249	-0.0862898	0.0265271	1.1707	-0.40302	-0.00048593	-0.0779333	-0.0422452	-0.150247	-0.449091	0.0194791	-0.0184437	-0.0410929	-0.0337993	-0.0331	-0.0396565	-0.00952879	-0.0492558	-0.0718089	-0.0651061	0.0253864	-0.0628912	-0.0881344	1.94E-02	-0.156213	-0.151682	-0.0701547	0.0235819	-0.0463765	-0.0504937	0.00584765	0.0204301	-0.0298229	-0.157689	0.0190807	-0.207328	-0.0260677	-0.0320578	-0.039848	-0.0243	-0.167719	0.0230842	-0.0242981	-0.0499203	0.0135501	-0.0702445	1.07611	1.86025	-0.0525938	-0.543258	-0.100663	0.0204326	-0.0567208	-0.100729	-0.0439847	-0.00223989	-0.211835	0.0159603	-0.00790367	0.00957177	-0.0604626	-0.0675243	-0.0949369	-0.00507	-0.00186216	0.0192559	0.00102049	-0.029481	-0.0564325	0.0233387	0.0200572	-0.0617927	0.0129116	-0.106045	-0.0635331	-0.109826	-0.10951	2.13E-02	0.0222715	-0.0381856	-0.137859	-0.045419	-0.0246705	-0.129235	0.0090707	-0.0389371	0.00144639	-0.0540063	1.20E-02	-0.0159	-0.238908	-0.0158378	-0.148103	-0.157119	-0.142248	-0.100985	-0.120738	0.0174207	-0.00412772	0.012303	-0.0909808	-0.00700999	-0.168854	-0.00925836	-0.191124	0.0235158	0.0197013	1.83229	-0.0267986	-0.00485034	-0.161989	0.00560233	-0.037089	-0.0246716	-0.127212	-0.0286292	-0.248062	-0.127841	-0.231648	0.0168158	0.0230855	-0.0114477	-0.0335088	-0.131577	0.0157779	-0.0276311	-0.13274	-0.0887083	-0.189916	-0.106084	-0.0366571	-0.0223	-0.0685533	-0.0450666	0.0267593	-0.0110002	-0.00612101	0.019121	0.0225453	-0.028824	-0.0389372	-0.0869053	-0.0711086	-0.0814186	-0.101115	-0.134312	-0.100641	-0.0931572	0.00342699	0.025061	1.90E-03	-0.0343039	-6.66e-05	-0.119738	0.0225978	0.0169709	-0.00732979	0.0225766	-0.178252	-0.114056	-0.096627	0.0260035	-0.261759	0.0201378	-0.192562	-0.018199	-0.127249	0.0299782	0.0229382	-0.231167	-0.0182162	-0.0173649	-0.0097252	0.02328	0.0246251	-0.0247562	-0.0416313	0.0156955	-0.0613628	0.0186254	0.0153259	0.0169401	-0.0895237	0.0214113	-0.00373	0.0241389	-0.0355076	-0.0715405	-0.0217888	-0.0684538	-0.0165981	-0.00679203	-0.0135063	-0.0298	-0.0255546	-0.0892252	-0.090537	-0.098486	0.0260509	-0.0313343	0.00865751	0.0235985	-3.74e-05	0.0175876	-0.0281845	0.0217305	-0.216205	-0.0520897	0.0208074	0.010183	-0.0806041	-0.0558583	-0.110674	-0.00786797	0.0190019	-0.155706	-0.221634	-0.0695501	0.0215192	-0.0798394	-0.0505858	-0.0368184	-0.127621	-0.00635438	-0.102399	0.0135461	0.0228334	2.18528	1.98894	0.014044	2.60726	-0.0218	-0.0456718	0.02342	0.0222158	0.0252768	0.0217152	-0.0320008	-0.135396	-0.00242243	-0.0500777	-0.0507574	-0.0349055	-0.0279	-0.05827	0.00122835	0.0162719	-0.032808	0.0165332	-0.151173	0.015162	-0.0218163	-0.102579	-0.0249	-0.0730581	0.019653	0.0111591	-0.100833	-0.0527565	-0.0323087	-0.0152241	-0.10034	-0.0124705	-0.0479355	-0.0139083	0.0221547	-0.00633038	0.0201173	0.00528904	-0.0137291	-0.0247	0.027141	-0.0602174	2.04E-02	0.0250531	0.0185823	-0.0742138	-0.0446187	-0.0385175	-0.0791987	0.0192734	-0.00379	0.011875	0.0234465	-0.218908	-0.0841719	-0.0786289	-0.0314731	-0.201338	-0.0034	0.00978179	0.0225491	-0.00447372	-0.218793	0.0178416	-0.10459	-0.0064611	0.0172115	0.0145692	-0.0351768	0.0226214	-0.0682919	-0.008	-0.143359	-0.0339	-0.0319702	0.0237421	-0.0515393	-0.0377	0.0260191	2.12E-02	0.0175661	0.0180268	-0.0198662	0.0133563	-0.202138	-0.026978	0.0257599	-0.00632114	0.0181434	-0.0083809	2.41E-02	2.16293	-0.0671007	1.45259	-0.0626671	0.0190263	-0.0657028	-0.0726155	-0.151445	-0.0380389	0.0227455	-0.00964258	-0.0941356	-0.00824228	0.0227222	-0.0139701	-0.0413156	-0.00414177	-0.148724	-0.0293276	-0.0799321	-0.155285	-0.137994	-0.0299794	-0.0432942	-0.171909	-0.192396	-0.0379674	-0.0105	-0.0677393	-0.0288466	-0.0175524	0.0208612	-0.0678871	-0.0197478	-0.110364	-0.268356	-0.0787513	-0.00956	-0.025918	0.000307021	0.0171732	-0.0302734	0.0281736	-0.00317	-0.0150955	0.0230444	-0.0139217	-0.0261374	-0.0342468	0.0244841	-0.117392	0.015804	-0.0441511	0.0214785	-0.0980612	-0.161121	-0.00519	0.0253922	2.31E-02	-0.0713136	0.0191319	-0.0515072	-0.0507812	-0.0325739	0.000499525	0.0243631	0.0218576	-0.00209755	-0.00299395	-0.0885053	-0.0755417	-0.00653311	-0.118023	-0.0778378	-0.075583	0.00917089	-0.107329	-0.075958	-0.092401	0.0220206	-0.116652	0.0167317	-0.153578	-0.150148	0.0218897	2.53E-02	-0.0488771	-0.0973793	-0.197507	-0.0168057	-0.00824411	-0.1402	-0.161084	-0.00833518	0.025613	-0.0480205	-0.203132	-0.254748	-0.107657	-0.0249391	0.00878552	-0.00486021	-0.0243525	0.0195002	0.0186712	-0.00267199	-0.000729984	0.0163984	0.0257617	0.00582454	-0.12172	-0.00696127	2.40E-02	0.0236341	-0.00904	-0.0962357	0.0224321	0.0221403	-0.0285642	-0.0601291	-0.0309147	-0.208806	0.0236077	0.0159866	0.0197335	0.021532	-0.240791	-0.0718278	0.0147063	-0.0654857	-0.0813856	-0.0042956	-0.0469172	-0.265005	2.11795	-0.172228	0.018972	-0.202819	0.00789343	0.0198409	-0.185146	-0.123608	0.016362	-0.0614596	0.0217436	-0.069513	-0.0534604	-0.136635	-0.0742184	-0.0429365	0.0219803	-0.0804735	-0.248489	-0.127637	-0.105427	2.42585	-0.0371787	0.0224342	-0.160572	-0.0608389	-0.0910414	-0.0819263	0.0135836	-0.0703258	-0.0765148	-0.18194	-0.128387	-0.170766	-0.0039487	-0.0450656	-0.0878679	-0.110606	0.0241617	-0.139125	-0.0687148	1.50113	-0.151265	-0.00598884	-0.00966864	-0.100522	0.0175133	0.0227985	0.0206255	0.0217907	-0.00662264	-0.256039	-0.166245	0.0219019	0.0225793	-0.0626059	0.0202355	-0.0623087	0.021717	-0.0824729	0.0207287	-0.0403779	-0.019484	0.0137923	-0.0281973	-0.0280633	0.0218589	-0.0048392	-0.00451641	-0.0571928	0.0188411	-0.0952745	-0.088404	0.0248309	-0.175003	-0.0122285	-0.0506249	0.0245113	-0.233911	0.0134049	-0.00429283	0.0196049	-0.0140019	-0.00365	-0.190675	0.0224609	0.0221975	0.0261442	0.0202587	-0.0773925	-0.0664581	-0.0850494	-0.196604	-0.120063	0.0226926	0.0248516	0.0237197	-0.0146511	-0.0468951	0.025264	0.0199542	0.021301	-0.0873324	1.60E-02	-0.0624271	-0.0339319	-0.0706812	0.0244427	0.0254339	-0.128885	-0.143503	-0.132233	0.0197235	0.0265683	7.37E-05	0.0238945	0.0254472	-0.0359541	-0.124942	-0.0700286	-0.00560193	-0.0468586	-0.129431	-0.121843	-0.238449	-0.00256854	0.0209417	-0.103131	-0.00412964	-0.0453434	-0.0874632	-0.0755353	-0.0767854	-0.068595	-0.00576406	-0.0583916	0.0166584	-0.00551953	-0.0041013	0.0188848	-0.0301304	0.0115651	-0.157144	-0.102303	-0.0846056	-0.108388	-0.0793067	-0.0713906	0.0222378	-0.0639193	0.0249523	0.0213894	-0.00863889	-0.0104193	-0.070572	-0.0520063	-0.000693049	0.0225041	-0.157811	-0.109035	-0.0958423	-0.0561466	-0.0232248	-0.0102975	-0.0404236	-0.159904	-0.0561256	-0.231133	-0.0872978	0.020375	-0.0672749	-0.218716	-0.028653	-0.0845772	-0.12459	0.0130634	-0.00659546	-0.0503666	-0.0826411	-0.0309722	-0.00680019	-0.00950792	-0.0414151	-0.0600115	-0.0156	-0.0242551	-0.0569756	-0.0115984	0.0237275	0.0188696	-0.211581	-0.164022	-0.133404	-0.0344757	-0.244158	-0.136875	-0.031254	-0.0150836	0.0170609	-0.0168482	-0.00843614	-0.0762435	-0.133781	0.0216064	-0.0263684	0.0194071	-0.00791267	0.021465	0.0259706	-0.000709644	-0.015	0.0101645	-0.0269664	-0.0413765	-0.138914	-0.00512371	-0.0777147	-0.0103947	-0.0938211	0.0237346	0.0225997	0.01612	-0.114334	-0.017369	-0.215509	-0.174902	-0.114884	-0.12504	0.0236959	-0.0378711	-0.18146	-0.0437445	0.0236011	-0.13303	1.21E-02	0.027568	-0.0782311	-0.083335	-0.0639013	-0.00817372	-0.19525	-0.00293965	-0.529546	-0.0333836	-0.0951882	-0.0572478	-0.0262524	-0.0116426	-0.0505787	-0.0554576	-0.0503199	-0.113437	-0.0829229	-0.0592314	-0.0181033	-0.0927848	-0.0866156	-0.0304869	-0.164194	-0.036306	0.0247793	-0.0838307	-0.0574903	-0.277458	-0.109125	-0.0450354	0.0206805	0.0260239	1.70E-02	-0.0746299	-0.107971	-0.0629893	0.0150833	0.0161387	0.0228322	-0.0743823	-0.00501813	-0.0178625	-0.123189	-0.0319895	0.0228832	-0.000828336	0.0118651	-0.0855245	-0.106778	-0.120631	0.0108386	0.0206842	-0.134952	0.00115202	-0.0914159	0.0151304	-0.0555042	-0.0711502	0.0253767	0.0194847	-0.0540542	0.022441	-0.153496	-0.00484801	0.00452062	0.0222041	-0.0291	-0.0982184	-0.157366	-0.0101125	-0.00632791	-0.0667977	-0.0996854	-0.0106462	0.0734317	0.0160607	-0.264272	-0.0898903	-0.0150625	-0.060934	0.000995539	-0.012398	-0.0427172	2.01462	-0.0673539	-0.0236777	-0.0461121	-0.0597168	-0.00363	-0.0682819	0.0213748	0.00144876	-0.0154095	0.0215951	0.0163923	-0.00604597	-0.00255751	0.0213198	0.0253808	0.0164083	-0.212132	0.0278673	0.0276249	-0.322178	-0.0130453	0.0251821	-0.0908613	-0.0283846	-0.0784008	-0.0197374	-0.0504994	-0.0433877	-0.0601771	0.0252592	0.0242175	-0.0726398	-0.0665089	-0.120041	-0.154861	-0.127332	0.0128728	-0.0165	-0.0763748	0.0288273	-0.0222292	-0.117725	-0.0328315	0.0177337	-0.0129957	-0.237372	-0.0232	-0.17934	0.00396246	0.0189027	-0.0702583	0.0268362	-0.0899776	-0.173941	-0.0781347	-0.118538	-0.247322	0.0228314	0.022219	-0.102732	-0.00517324	-0.0337983	-0.0635776	-0.0888045	0.00229335	0.00857766	0.0226038	-0.00690074	-0.00787315	-0.0651295	-0.12977	-0.0497769	0.00260167	-0.202373	0.0163579	0.014498	0.0234017	-0.0622386	-0.0387678	-0.0922282	-0.0650699	0.0167695	-0.00570634	-0.073436	-0.061021	-0.051749	0.000955991	-0.00482169	-0.0341899	0.0277738	-0.224945	0.0290325	-0.00998476	-0.0510031	-0.176934	-0.197277	0.0197509	-0.0675742	-0.051317	-0.0920572	-0.0666088	-0.0508205	-0.0405523	-0.036719	-0.0497981	-0.0481158	0.0162214	-0.150009	-0.0377975	2.10E-02	-0.0575232	0.030789	2.69E-02	-0.0158654	0.00532148	-0.0657245	0.0245756	0.0107682	-0.0183	-0.149205	-0.0879212	-0.0401762	-0.0223521	-0.0928768	0.0243121	-0.0813357	-0.0634258	-0.171048	0.0246189	-0.120334	-0.0819794	-0.13826	-0.11739	-0.160864	-0.0297812	-0.00198068	-0.160742	-0.0608066	-0.128632	2.05995	-0.0229	-0.0443685	-0.131292	-0.0194712	-0.146708	-0.0462776	-0.154638	-0.0156538	-0.0852579	1.60835	-0.109224	-0.355113	-0.0525808	-0.00431081	0.0109581	-0.0687787	-0.271231	-0.170399	-0.0228286	0.00440198	-0.0103982	-0.0469832	-0.000979928	0.0187217	0.0119606	0.0123597	-0.0726171	-0.0615407	-0.118474	-0.134898	0.0220002	-0.0268107	-0.0510993	0.0250262	1.86802	2.2619	-0.247003	0.0057227	-0.245829	0.0100695
B_17_24_A	B	B-Thu	17_24_A	1.1374	-0.0510875	-0.478971	0.286228	0.187234	-0.329642	0.850832	0.630088	0.854069	-0.0642263	-0.436202	0.552222	-1.5596	-0.537149	-0.555371	-0.858242	-1.10433	0.64913	-0.772163	0.938069	-0.656193	1.17833	0.235823	-0.185062	-0.116922	1.08824	0.857922	-0.857544	1.93676	0.530141	-0.590009	-0.0351153	-0.41366	0.664277	-0.748176	1.20285	0.510236	1.55586	1.6241	0.184406	-0.947364	1.09414	0.276918	-0.487907	-0.912209	0.529869	1.19313	-0.703822	0.0749531	0.584613	-1.65143	-0.360922	0.947942	-0.865612	1.44676	1.48776	-0.502794	-0.372269	0.411282	-0.650101	-0.557304	-1.14911	0.790948	-0.540396	0.655353	1.13952	-0.0559003	-0.180854	0.20234	-1.85121	-0.493363	0.382654	-0.712998	-0.455704	-0.463384	-0.283351	-0.292876	-0.762893	1.05215	-0.953038	-0.373706	-0.393572	1.56656	0.268688	-0.618889	-0.490058	1.25379	1.27781	1.06292	-0.182281	0.421862	-0.323817	0.85888	-0.24236	2.17847	0.716686	-0.59482	0.809381	0.467627	-0.369355	-0.053101	0.440455	-0.374538	-0.653875	0.687209	0.931128	-0.417069	2.31744	-0.650296	-0.644573	-0.227509	-1.38792	-0.727436	-0.119585	0.777879	-0.534523	-0.773018	0.501665	-0.148649	-1.13544	0.603293	0.999476	0.314668	-0.541885	-1.19119	0.0397496	-0.339726	-0.597227	-0.261164	0.648266	1.59076	-0.637011	-0.946508	-0.252737	1.70061	-0.327268	-1.53208	0.55331	-0.212226	-0.321641	-0.954261	-0.744155	0.388718	0.834123	-0.458277	-0.271465	-2.43908	-0.0454166	-0.0800505	0.727034	-0.392232	-0.289908	-0.432486	-0.897285	-1.50544	1.08644	-0.734796	-0.277558	-0.37536	-0.417442	-0.223615	-0.391247	-1.60463	-0.296235	1.73113	1.31586	1.55309	-1.25369	-0.461241	-0.934635	-0.317385	-0.546865	-0.473227	-0.372802	-0.317306	-1.1562	-1.38236	0.153495	0.31605	-0.303568	0.838103	2.21661	-0.148282	0.938477	0.46859	-0.368495	-0.390937	-0.00729554	0.412746	1.58389	1.03652	-1.20599	-0.349412	-0.474329	-0.238105	0.896727	-0.782124	-0.694469	0.899274	-0.878747	-0.299567	-0.767331	0.489877	-0.975857	-0.318921	-0.640935	-0.668076	-0.185276	-0.330228	-0.293014	-0.615216	1.27775	-0.639756	0.0832632	1.007	0.666084	-0.31434	-1.21415	-0.479456	0.64408	-0.697043	0.0254772	-0.376789	2.13934	-0.630673	-0.621878	-0.288817	-0.336371	-0.545635	-0.894582	0.357107	-1.25047	0.437628	1.31064	0.671885	-0.522204	1.72926	-1.44667	-0.58412	0.721183	-0.498112	-0.714653	-0.287406	-0.309905	0.447648	-0.479744	-0.618886	-0.639346	2.87956	-0.307437	-0.990164	-1.50969	0.659612	0.017828	0.0825018	-0.896624	-0.995063	0.229143	1.08025	-0.424714	-0.336753	0.595474	-0.734748	-1.23708	-1.16149	1.16304	1.32211	0.0283028	-0.46503	-0.168616	-1.13648	-0.0664499	-0.653927	-0.279445	-1.24692	1.0033	-0.446698	-0.182159	0.554302	0.0908315	-0.505896	-0.23544	0.187202	-1.11611	0.210106	-1.08785	-0.998588	-0.832475	-0.565817	-1.42921	0.408229	-1.73014	0.67946	-0.473661	-1.65337	1.10667	-1.68314	-0.425334	-0.361914	-0.370193	0.275524	0.617156	-0.0115175	0.25565	0.410352	0.676348	-0.557689	-0.318133	-0.539996	-0.19899	-0.489703	-0.570798	2.66738	1.38879	-0.529156	0.129063	-0.635459	-0.372902	0.628838	0.734901	-0.463237	7.70E-01	0.396335	0.39912	1.65066	-1.68769	2.26091	2.40571	-1.77444	0.340207	-0.325495	-0.58339	-0.526605	-0.0206579	-0.63954	0.462281	-0.77331	-0.718	-0.310575	-0.118328	-1.38385	-0.184452	-0.0280064	-1.0021	-0.933323	-0.4349	-0.444096	0.654068	1.29091	1.50673	-0.255597	0.353831	0.113095	1.12471	-0.862389	-0.892513	-1.36148	-0.209376	-0.153913	0.644602	-0.134162	-2.3404	-0.370935	-0.0931071	-0.218845	-0.695647	-0.490814	0.399491	-0.459424	0.707137	0.643183	-0.119382	0.983281	-0.712218	-0.348228	-0.425291	-0.788992	-0.943103	-0.0127023	-0.855945	-0.10933	-0.372136	-0.17252	-0.304942	-0.380715	-0.604453	-0.344226	0.487585	-0.889566	2.0087	-0.638799	-0.377856	-0.478725	-0.320519	-0.964099	1.38585	0.549175	0.77748	0.324393	-0.444186	-1.1	0.29699	-0.811057	-0.312134	-0.746728	-0.540764	-1.0563	-0.487916	-0.401995	-0.43259	-0.707945	0.501422	-0.70065	1.05455	-0.553836	0.373917	1.23823	-0.466144	-0.109864	-1.03682	1.05004	0.116383	-0.510187	-0.317955	0.533619	0.47163	-0.204353	-0.426846	1.22535	0.422832	-0.345718	-0.100791	-0.353302	-0.219466	0.163813	0.789683	-0.253119	-0.15517	-0.472558	-1.03141	2.47258	-0.801624	-0.694862	-0.503493	0.606493	-0.252755	-1.44332	0.483416	-0.0162946	0.109745	-0.256037	-0.480022	-1.04876	0.807525	2.32291	0.811217	-0.759651	-0.664775	0.197674	0.182899	-1.01802	-0.0606989	-1.16157	0.277281	-0.516315	0.259954	-0.537978	0.835326	2.29873	-0.472596	0.291017	-0.546429	-0.513035	-0.828717	-0.244404	0.796287	-0.631995	-0.425181	-0.205938	1.71481	-0.34867	-0.434253	-0.483592	-0.213914	-2.08337	1.7502	-1.00583	-0.754097	-0.152431	1.09138	0.766202	-0.173846	-0.348952	-0.320215	-0.278786	1.01062	-0.4819	-0.548937	0.203258	-0.521538	-0.319558	-0.977683	-0.732193	-0.291469	0.339328	-0.266587	1.69378	0.634768	-0.534313	-0.0794581	-1.34394	1.84591	-0.254676	-0.408897	-1.12088	-1.25144	0.0328207	-0.549391	-1.2593	-0.256476	0.205	-0.417784	0.704295	0.0719398	-0.271834	-0.325448	-1.90865	-1.31133	-0.622474	0.076219	-0.394886	-0.45865	-1.93631	-0.311719	1.10909	-0.203806	-0.110135	1.02196	-0.558231	1.32099	-0.652146	0.883177	-0.607429	-0.797073	-0.637454	-0.255331	0.517638	-0.428653	-0.283108	0.316385	0.920669	2.0444	0.921683	1.39408	-0.432573	-0.368079	-0.69852	-0.369665	-0.225023	-0.402041	0.502961	-1.14245	-1.78576	-0.424976	1.92691	1.32432	-0.538231	-0.21777	-0.0985248	-0.29133	-0.434553	-0.284832	0.334727	-0.412526	-1.00055	-0.669181	-0.44927	-1.08259	-0.412094	0.836197	-1.61107	-1.10365	1.7421	0.212399	-0.658149	-1.3065	-1.09702	0.513791	-1.3342	-1.34807	0.0657181	-0.738235	-0.859476	-0.856064	-0.347175	0.970883	-0.43795	1.07382	0.366072	-0.503116	-0.516547	0.846304	-0.486951	-0.575526	-0.701	-0.302465	0.288411	-1.26801	-0.718208	-0.77759	1.57204	0.323266	-0.36875	1.08878	-0.187993	-1.0082	1.04887	-0.423444	-0.379817	-1.02926	-0.57542	1.31608	-0.271875	-0.422598	0.784351	-1.67555	1.67325	-0.94909	-1.04509	-1.00949	-0.559741	-0.368704	-2.11245	1.17547	1.56365	0.682774	0.849733	-0.917329	0.785552	-0.223148	-0.392827	-0.69039	2.73574	-0.317167	-0.523817	-0.780303	-0.27728	0.0469952	-0.44405	0.360649	-1.97904	-0.320175	-0.348656	-0.905642	-0.829685	-0.21584	0.530144	1.07425	-0.70387	1.65569	-1.42213	-0.740906	-0.384402	0.594922	-0.411054	-1.22061	-1.06358	-0.00922068	0.37538	-0.618868	-0.711079	-0.667495	-0.113578	-0.245058	-0.0897904	-0.401167	-0.877827	-0.351894	-0.590705	-1.16149	-0.938716	-0.482307	-1.33806	-0.782128	0.905172	-0.257572	-0.350276	-0.731611	-0.857205	-0.712228	0.741225	-0.337868	-0.738477	-0.593989	-0.556793	-0.772939	-0.307106	-0.716887	-0.418266	-0.697998	-0.820383	-0.79585	-0.820128	-0.767555	-0.124978	-0.00694245	1.6618	0.239986	0.618913	-0.726011	0.637225	-0.282475	-0.797995	-1.00416	-0.265924	1.07147	-0.408629	-0.443818	0.591262	-0.719326	1.08467	-0.444761	-0.881166	-0.402498	0.312724	-1.07895	1.99547	-1.57518	-0.663041	-0.335178	-0.665329	-0.588226	-2.17954	-0.0876892	-1.46209	1.22803	-0.415473	1.67654	-0.0142428	1.26202	-0.405933	-0.585381	-0.781337	-0.0570576	-0.0408541	0.22876	-0.60839	0.302637	0.383443	0.979877	-0.944902	-0.366986	-0.566511	-0.270691	-0.5982	-0.992392	-1.75035	-1.42561	-0.29712	-0.617186	-0.486933	-0.560925	-0.462561	1.50664	0.0563043	1.74891	-1.14561	-0.934229	-0.829804	0.789549	0.707556	-1.29758	0.0199681	-0.402198	-0.47828	-0.622905	-0.247096	-0.652969	1.31876	-0.265834	-0.673644	-0.310153	1.76052	-0.765772	-1.10227	-0.255031	-0.094403	0.0578663	-0.513488	-0.409675	-0.37288	1.70448	0.568283	-0.876244	-0.454833	0.883881	-0.573707	-1.24654	-0.538622	0.0336398	-1.59816	1.92458	-1.00712	1.74591	-0.755042	-0.314973	-0.366516	0.64567	-0.0933254	-1.17058	-0.907005	-0.938044	0.636687	-0.243223	0.503782	1.30051	-0.427719	-0.642147	-0.801667	-1.60839	-0.242431	0.597741	1.46879	0.83393	-0.0880337	-0.419509	-0.175285	-0.214463	-0.245748	-0.202652	-0.789755	0.625047	-0.534637	-0.325857	-1.52806	-0.58464	1.35795	-0.494045	-0.353186	-0.731965	0.916935	-0.617478	-0.34549	1.59854	-0.867544	-0.373187	1.6319	-0.747918	0.842491	-0.807763	-0.209339	-0.48595	0.0982066	-1.02904	0.495713	-0.475	-0.223954	2.13278	-0.193305	-0.549283	-0.681017	-1.68739	-0.236569	-0.206253	-0.27388	1.4266	-0.598282	-0.752053	-0.303069	-0.15786	-0.148145	-0.376481	-0.835073	-0.421908	-0.27133	1.39898	-0.448766	-0.539831	-0.295332	-1.0213	-0.283606	-0.256631	-0.72828	-0.165957	-0.314439	-0.867794	-0.298198	-0.281962	-1.03967	-0.333867	-0.358051	-0.330244	-0.229582	-0.209116	-0.225278	-0.713488	-0.492017	1.51926	-0.791643	0.562161	-0.38918	-0.273033	1.7399	-0.33031	-0.225147	-0.378219	-0.363675	-0.494888	-0.153701	1.00005	-0.503467	1.57006	-0.680409	-0.597872	-0.396512	-0.419531	0.480046	-0.882101	-0.570259	-0.418217	-1.60418	0.860756	-0.354706	-1.01011	0.619956	-0.300489	-0.252864	0.952534	-0.648239	-0.242218	-0.212493	-0.689001	-0.368769	-0.264789	-0.548835	1.0279	-0.516892	-0.303159	0.763636	1.56873	-0.414172	-0.346332	1.37298	-0.865181	-0.439385	-0.473835	-0.824088	-0.346539	1.16941	-0.504509	0.521207	-0.416404	-0.415436	-0.263468	-0.158673	1.4825	-0.130667	1.10309	-0.765139	1.79168	-0.507315	-0.274958	-0.870345	-0.286809	-0.303296	0.911067	-0.411182	-0.317742	-0.287819	-0.449252	0.214021	-0.51985	-0.484258	-0.631024	-0.413947	-0.669611	-0.403942	-0.0782927	1.15665	-0.174428	-0.261565	-0.839829	-0.0849318	0.700767	-0.565682	-0.325964	-0.180314	-0.311565	-0.286865	1.47285	-0.935502	-0.203681	-0.524656	-1.24148	-0.202812	-0.351577	-0.296181	-0.260536	-0.786727	2.16459	0.388998	-0.172483	-0.239616	-0.723233	-0.338748	-0.203315	-0.570952	0.60813	-0.22216	-0.514252	1.24803	-0.574304	1.08878	-0.310018	-0.0982395	-0.174019	-0.210974	-0.27207	1.36634	2.29243	-0.224029	1.44718	-0.642636	-0.234599	-0.240663	-0.465712	-0.251611	-0.668616	0.798964	-1.01076	-0.538577	-0.568287	-0.787987	0.9268	0.709033	-0.253731	-0.427492	-0.106199	-0.516	-0.388149	-0.307804	-0.194496	-0.272722	-0.229106	-0.792819	-0.297134	-0.252189	-0.315258	-0.55852	-0.369747	1.87937	-1.30823	0.636259	1.22883	-0.39749	-0.765742	0.969713	-0.447321	1.53097	-0.369054	1.3971	1.27613	-0.182832	-0.0842984	-0.370025	2.06918	-0.193445	-0.206014	-0.436927	0.940876	-0.414014	-0.256827	0.534939	-0.179586	-0.251018	-0.743291	-0.496438	-0.210248	-0.262141	-0.02763	-0.392655	1.10197	-0.208395	-0.26269	-0.607135	-0.111448	-0.387992	-0.519927	0.975313	-0.0607378	-0.25551	-0.179228	-0.138981	-1.12876	1.55394	-0.151758	0.0228373	-0.499792	-0.247051	-0.14411	-0.140364	-0.240056	-0.490293	-0.282023	0.908395	-0.740044	-0.17757	-0.149813	-0.212285	-0.291579	-0.278411	-0.297928	-0.902173	0.916679	-0.296963	-0.630628	-0.261093	1.79197	-0.187459	-0.863663	-0.151597	0.196259	-0.226561	-0.307227	1.07588	-0.462912	1.14416	-0.470189	-0.0941267	-0.591092	-0.552138	-0.264974	-0.593408	-0.567519	-0.637871	-0.250059	-0.347186	-0.49209	2.88456	-0.443847	-0.341834	-0.23153	-0.901871	-0.18165	1.55576	-0.794294	-0.252852	-0.489666	-0.612899	1.33043	-0.256022	-0.261913	-0.106717	-0.214156	-0.36116	-0.258598	-0.509509	-0.206316	-0.27225	-0.425072	-0.552386	-0.183433	-0.437098	1.18858	1.48348	-0.224019	-0.498254	-0.151071	-1.18111	-0.149288	-0.216561	-0.15176	-0.0780345	-0.328081	-0.212156	-0.164537	-0.792352	-0.345659	-0.388655	-0.292025	-0.202844	0.118448	-0.0596355	-0.80726	-0.127996	-0.285654	0.88574	-0.186234	-0.495109	-0.295376	-0.137712	-0.163625	-0.200043	-0.187659	-0.325705	-0.348455	0.829036	-0.29175	-0.0764044	1.24651	-0.234347	-0.719803	-0.226927	-0.501731	-0.103281	-0.0110466	-0.196944	-0.442525	-0.175902	-0.215105	2.19939	-1.38022	-0.171651	-0.418315	-0.229443	-0.245112	-0.326646	0.946562	-0.581884	-0.125656	-0.0763925	-0.256343	1.09087	0.826984	-0.14387	-0.388352	-0.50706	-0.462429	0.281479	-0.553195	-0.25521	-0.0356144	-0.277994	-0.207144	-0.281176	-0.341141	-0.395913	-0.456139	-0.301638	-0.651149	-0.32513	-0.26116	-0.516898	1.44989	-0.215308	-0.173006	-0.574424	-0.178888	-0.181599	-0.272929	-0.281282	-0.105401	-0.310002	-0.293466	1.46119	-0.315807	-0.0835629	-0.0642263	1.41895	0.0859691	-0.211179	0.853172	-0.364194	-0.179605	-0.339138	-0.25285	-0.941998	-0.582521	-0.19601	-0.212319	0.606736	-0.250534	-0.240217	-0.0302795	-0.297812	-0.175318	-0.205761	3.63983	-0.532265	-0.396364	0.653896	-0.112865	-0.249958	-0.141299	1.67175	-0.209676	-0.164891	-0.144044	-0.640895	-0.302927	-0.279632	-0.150156	-0.214358	-0.121074	-0.159245	-0.497099	0.700781	-0.114666	-0.176586	-0.520042	1.69575	-0.376876	-0.122163	-0.139531	0.560397	-0.30597	-0.91413	-0.180839	-0.295017	0.910249	-0.297251	-0.271598	-0.406393	-0.667721	-0.447316	-0.286237	-0.206843	-0.254213	-0.217998	-0.303039	-0.170431	0.533007	1.49662	-0.380585	-0.249298	1.29569	-0.16169	-0.237096	-0.648586	-0.479885	-0.486966	0.907913	0.963957	-0.25012	-0.102268	-0.234827	-0.0153669	-0.13837	-0.166232	-0.139871	-0.211821	-0.0747065	-0.161295	-0.46652	-0.0598234	-0.20368	8.97E-02	-0.00153	0.0978816	-0.228538	-0.199707	-0.182221	-0.465867	-0.307088	-0.12359	-0.0485691	6.53E-03	-0.0557518	-0.457185	1.03E-01	-0.112004	-0.240485	-0.111451	-0.18402	-0.199969	-0.179079	-0.0612379	-0.109986	-0.173565	-0.404352	-0.24124	-0.632919	1.11E-03	-0.215459	1.74287	-0.387031	1.96837	-0.132969	-0.148396	-0.876992	-0.223683	-0.105421	-0.218065	-0.149372	-0.129047	-0.0834862	-0.464435	-0.257889	-0.136604	-0.0941855	-0.208555	-0.079252	-0.251598	-0.143339	0.881541	-0.199547	-0.0601191	-0.227329	-0.0799996	-0.56612	-0.166242	-0.122546	-0.0439135	0.0390376	1.82486	-0.172625	-0.18706	-0.143323	-0.284729	-0.341093	-0.147572	1.40025	-0.325458	-0.218405	-0.0376711	0.855798	-0.143624	-0.274725	-0.107338	-0.031709	-0.142869	-0.38964	-0.142033	-0.316597	-0.214008	-0.189683	-0.193948	-0.287007	-0.473432	0.0610481	-0.098972	-0.418484	-0.173068	-0.2399	-0.03186	0.0853848	-0.081053	-0.137845	-0.213313	-0.278825	0.00178706	-0.199343	0.036204	-0.116375	-0.413469	-0.0870395	-0.00407438	-0.228349	-0.0372225	1.99217	-0.12608	-0.124053	0.0480176	-0.221906	-0.330901	0.99528	-0.353942	-0.0796805	-0.282826	-0.19876	-0.181387	-0.28336	-0.298094	-0.0176593	-0.303401	-0.0184843	-0.215393	0.140804	0.0352906	-0.0763647	-0.138326	-0.228971	-0.0966155	-0.117206	-0.0842008	-0.277073	-0.20117	-0.437302	-0.0325986	-0.117582	-0.140169	-0.123441	1.8142	-0.0854842	-0.0013529	-0.14618	-0.0416217	-0.167756	-0.20045	-0.126692	-0.0424949	-0.0865227	1.38036	-0.212365	-0.312526	-0.150712	-0.0344252	-0.0967265	-0.166777	-0.11606	-0.192055	-0.0459681	-0.0273913	0.0893717	-0.00495038	-0.223412	-0.0956714	-0.224763	-0.0686754	0.73399	-0.0849001	-0.205001	0.077642	1.19463	-0.124863	-0.359231	-0.209305	-0.115444	-0.368018	-0.391901	-0.210222	-0.0551261	-0.117348	-0.154956	-0.0412895	-0.273096	-0.319858	-0.107656	1.23481	-0.0718344	-0.0704037	-0.273904	-0.171181	-0.413897	-0.719108	-0.33768	-0.0563727	-0.122868	-0.266009	0.950838	-0.0231699	-0.0532981	-0.0322097	-0.226336	-0.0471338	0.139058	-0.32155	1.2614	-0.349943	-0.273962	-0.0210918	-0.610229	0.689776	0.0450202	1.75808	-0.0911864	0.0110702	1.19937	-0.028812	0.0114303	-0.0815831	-0.208824	-0.015593	-0.0718134	-0.294654	-0.175149	-0.00518371	-0.0197742	-0.0462612	-0.111968	1.00183	-0.158402	-0.239795	-0.382343	-0.102282	-0.0268979	-0.229426	-0.240107	-0.0229378	-0.135181	-0.173609	-0.0119938	-0.265611	-0.364033	-0.0862489	-0.302138	0.0405475	0.95597	0.0148776	-0.390615	0.0166124	0.0341403	0.0308856	-0.026278	-0.00100344	-0.385319	1.50543	-0.0417064	0.0417658	-0.126431	-0.105021	-0.162164	0.0463104	-0.0162676	-0.124221	0.0400159	-0.0751659	-0.114298	-0.0317782	0.0024851	-0.0300971	-0.142227	-0.0910707	-0.123195	-0.105057	-0.0620756	0.0444807	-0.12704	1.6719	-0.0383392	-0.226923	-0.136256	-0.0293714	-0.050273	0.0186731	-0.213236	2.49E-02	-0.0525408	0.0492421	-0.372285	-0.104941	-0.107409	-0.327459	0.0135188	-0.147943	-0.281694	0.0924356	-0.161198	0.0481374	-0.0489074	-0.17512	-0.141363	-0.283071	-0.213371	-0.0783672	-0.113895	-0.075089	-0.0353344	-0.136219	0.0940687	-0.160945	-0.116844	-0.158763	-0.130582	-0.380454	-0.217569	-0.162133	0.965302	-0.0795128	-0.151299	-0.388259	-0.126845	-0.101058	-0.081993	-0.0613476	0.0463947	-0.0292356	-0.125372	-0.20297	-0.0116876	1.2982	-0.700317	-0.131622	0.0120845	-0.162875	-0.531017	0.0202154	-0.0988488	-0.199341	-0.175909	0.0482839	-0.122109	-0.130395	-0.203244	0.0237955	-0.0649397	-0.16795	-0.268984	-0.00311715	-0.104347	-0.186616	0.0912294	0.0872721	-0.0759526	0.00239991	-0.0266147	-0.00210655	-0.0126876	-0.127359	-0.225894	-0.48637	-0.057242	-0.0928607	-0.0376179	0.0262153	-0.0347073	0.0335524	2.18555	-0.228349	-0.123964	-0.0151697	-0.250283	-0.235345	-0.22813	-0.15288	-0.0921325	0.0523601	-0.123382	-0.115419	-0.226794	-0.13358	-0.186085	0.0394172	-0.172472	-0.26613	-0.00763168	-0.0771121	-0.200929	-0.129602	-0.15232	0.0935421	-0.0325091	-0.140471	-0.196141	-0.123043	0.0884592	-0.0305212	-0.135212	-0.0734632	-0.0444349	-0.136615	2.10689	0.0905431	0.0487739	-0.145673	-0.231409	-0.266073	-0.0327884	-0.186515	0.091097	0.0166062	-0.0304554	-0.107534	-0.0862928	-0.138476	2.43806	-0.194779	-0.0629301	-0.0142314	-0.181651	-0.212218	-0.18122	-0.0459711	1.96628	2.17141	-0.249541	-0.158037	0.00380524	-0.00914911	-0.00193605	1.33988	-0.487507	-0.218972	-0.0857486	-0.556338	-0.10071	-0.101521	-0.0492701	-0.00549333	-0.15452	-0.226158	-0.0262836	-0.360546	-0.0122362	-0.327768	0.00606224	-0.103199	0.0890261	8.41E-03	-0.0825893	-0.268843	0.0160522	-0.185774	-0.0401299	0.0239398	0.0486618	0.0204876	0.0118683	-0.0347718	-0.132614	1.1089	-0.145877	-0.48385	-0.107793	-0.230749	-0.0215091	-0.0967146	0.0513688	0.0509193	0.0494799	-0.144298	1.73E-02	0.0636171	2.13E-02	0.0533995	0.0393854	0.00728051	-0.0282049	0.0181333	1.10219	0.0337955	-0.395238	0.0179921	-0.00282812	-0.0439788	1.05142	-0.101609	0.0531702	0.0516507	-0.0911041	0.0533764	-0.0103	0.0735871	1.61E-02	0.0693196	-0.0634684	-0.123389	0.0556981	0.00805666	-0.405698	-0.0663559	0.0521165	-0.0665517	7.98E-03	0.0338069	0.0559455	3.44192	0.0241085	-0.0109885	-0.130482	3.03156	-0.23881	0.0214046	1.25556	0.0490394	0.0579785	0.0413169	-0.106568	-0.150678	-0.0331769	-0.181026	0.0167659	1.55662	-0.131818	-0.428733	0.0605554	2.09429	1.49971	0.0142349	0.0498773	-0.246273	0.0177574	0.00757772	-0.335838	-0.155949	-0.0663563	0.0382734	0.0509378	0.017364	-0.230711	-0.264707	-0.0230745	0.0153643	-0.0189199	-0.0137059	-0.209811	-0.0793611	0.0215822	0.0491702	0.00482559	0.0242678	-0.0209652	0.0277173	0.0531789	-0.00550364	0.0393685	-0.195352	-0.0638974	0.0175716	0.0416673	0.0564099	-0.0518683	-0.0472476	0.0163956	0.0542379	0.100993	-0.245585	0.0246991	-0.144978	-0.245829	2.19E-02	-0.193753	0.0472144	0.0417113	-0.0748835	0.0290953	-0.0208134	-0.185693	-0.177121	0.0483265	-0.0429915	0.0464387	-0.0049681	-0.222047	0.00289299	0.0385869	-0.238799	-0.0339375	0.0347807	0.0407245	0.0532149	-0.0307089	-0.194807	2.18697	0.0505768	0.00941005	0.0391711	-0.0566657	-0.0568538	-0.0402001	-0.0190136	0.00926204	0.0516014	1.80992	-0.00590313	2.13003	7.13E-03	-0.0121	-0.0290057	-0.00664533	-0.00490022	0.0214658	0.0444053	-0.13218	0.0515803	0.0210898	0.0180984	-0.0872732	1.99656	0.0234344	0.0100704	-0.022784	0.0502122	4.07E-02	-0.0112779	0.0456982	-0.0464591	-0.0157	0.00951882	0.018238	-0.0174556	0.0495763	-0.0445206	0.0248093	0.0223586	0.0454362	-0.0219846	0.0269411	0.0550976	-0.0207641	0.0033853	0.0173626	0.0454529	-0.111382	-0.0378792	0.0387027	0.0447244	0.05066	0.00920503	0.0268055	-0.0209058	0.0551634	-0.182704	4.14E-02	-0.188819	0.0477599	0.0166147	-0.143876	-0.0561423	0.0508757	0.05223	0.0388709	0.0522693	-0.174772	0.0441759	0.0452126	0.0363651	-0.0719177	0.0246372	0.0127104	-0.209373	-0.160608	-0.00755218	0.00345401	0.0131616	0.0521972	-0.0456256	-0.16082	0.0405821	-0.0758122	-0.0950199	0.0391951	4.59E-02	0.00536857	0.0540745	-0.03615	0.0462923	-0.0580446	2.18199	-0.105288	0.015636	-0.149851	0.0434008	0.0532235	-0.00312547	-0.0962168	-0.304675	0.0376347	0.0360299	-0.190638	-0.175644	-0.150715	-0.45779	0.0137379	0.0551604	0.0182031	1.08415	-0.221373	-0.0385497	0.0418448	-0.412466	0.052841	-0.210385	-0.132748	-0.0821923	0.0504813	0.0103416	0.00801661	-0.129995	-0.0986564	-0.0610811	-0.130041	-0.150973	-0.00751792	-0.247188	0.0542091	4.38E-02	0.0490129	-0.0377151	-0.18002	0.0198772	0.0465461	-0.071723	0.050248	-0.0278448	0.0437718	-0.0168743	-0.0241396	0.0541397	0.0435013	0.0549382	-0.061633	-0.200331	-0.131057	-0.1458	0.0443781	0.0539929	0.0240101	0.0188642	-0.0398718	0.0602202	0.0191291	0.0352591	-0.0967036	-0.12172	0.0521634	-0.0440653	0.0491885	-0.0806139	0.0512543	-0.043768	0.0440955	0.0537891	-0.0582787	-0.301867	1.53845	-0.0097	0.0511399	0.0500622	-0.139281	0.0293468	0.050597	-0.0994844	0.0229129	-0.00983248	3.61E-02	-0.0165691	-0.0871766	-0.123947	0.051889	0.017781	0.0526036	-0.00541897	-0.222761	0.0261537	-0.177744	0.00370797	0.00524996	0.0481819	-0.46746	-0.178764	1.39E-02	-0.370362	-0.0699347	0.00907429	-0.0492524	0.0301024	-0.211778	0.0417278	-0.0558172	-0.0576612	0.0429824	-0.00791048	-0.0322965	0.0352971	0.0260738	0.0420471	0.00546704	-0.046609	0.0709842	-0.0175024	-0.164126	0.0449389	0.0156475	-0.0289988	-0.0212867	-0.0896516	0.0475567	-0.171523	-0.10812	-0.0228675	0.0522765	0.0504718	-0.197795	-0.0756438	-0.0051256	1.59963	-0.0795913	0.0342331	-0.488206	-0.0197741	-0.11052	0.0502323	-0.0164768	0.0529101	-0.0806291	-0.00331845	0.0525241	-0.0242425	-0.141669	-0.132477	-0.0203142	-0.142624	0.0473435	0.0530246	-0.00972299	1.85169	0.0155557	0.0183501	0.0475458	-0.0372709	-0.142231	-0.00289061	0.0403417	-0.0591894	-0.0806635	0.0537839	-0.231961	0.0537418	0.0244208	0.0472783	-0.0849927	0.0226583	2.05085	-0.0062936	0.0525014	0.00747614	-0.00531558	-0.0617856	0.017298	-0.0562707	-0.0806537	-0.0111821	0.056138	0.0537276	0.0448625	-0.0998402	0.0439639	-0.0214546	-0.0102514	0.0159535	-0.19138	0.0225602	-0.168881	0.0281036	-0.0251737	-0.0995439	0.0353506	0.0172776	-0.0285086	0.0481607	0.047497	-0.0239635	-0.108303	-0.113836	0.0233505	-0.124707	-0.0374661	0.0453407	0.0222171	-0.177306	0.01446	-0.00664299	-0.0342902	-0.104477	0.0488324	0.00711822	0.0477524	0.0570807	-0.0623115	-0.16058	0.0101649	0.0411131	-0.100966	-0.0706204	-0.02128	-0.117547	0.040767	-0.00293011	-0.251666	-0.0614349	-0.151776	0.0484614	-0.0849981	0.0521733	0.00709653	0.0478589	0.0513993	-0.00740926	0.0490516	-0.0321071	0.0311723	0.0434331	-0.0228545	-0.0195316	-0.0529807	-0.155733	0.0495373	0.0468293	0.0431604	2.01956	1.72148	-0.0272817	-0.278113	-0.0136139	-0.0669352	-0.0632471	0.0103132	0.0584954	5.49E-02	0.0453142	0.0515835	-0.0916222	-0.0288112	1.60E-02	0.0487534	0.000797989	0.0470021	0.0478686	-0.00172	-0.0574319	0.0477555	-0.191613	-0.0768292	-0.0169652	1.91355	-0.00670701	-0.0615492	0.00290062	0.0454899	0.0209748	0.0491969	-0.0372984	-0.155225	-0.0655561	0.0395867	0.0466468	0.0531155	2.85E-04	-0.093769	0.0496521	-0.0988867	-0.0934715	0.0508592	-0.168832	-0.114955	-0.0531266	0.0516066	-0.215089	0.0477773	0.0192219	0.0146636	0.0516856	-0.100503	-0.0827596	-0.055658	0.0198509	-0.128238	0.020093	-0.120765	-0.691	-0.229195	0.0468349	-0.0323876	-0.0574923	-0.0453782	0.0362727	0.0143684	0.0526701	0.0118841	0.0453959	-0.172906	-0.134913	0.0587708	-0.0161446	-0.0349662	-0.0817608	-0.0332641	-0.0186892	0.0496671	-0.00788648	0.0368127	-0.0272351	0.0354146	1.62683	-0.271232	0.0220355	0.0508161	-0.0348566	0.0511375	0.0541809	0.021622	0.0420979	-0.0124088	-0.0637863	0.078947	-0.0185598	0.0384347	-0.0117749	-0.115897	0.0188571	0.0529282	0.0240153	0.0423591	-0.0447095	-0.0215008	0.0385552	-0.0663187	0.0406003	0.0510093	-0.102041	0.0174334	0.0429839	1.77136	-0.0111919	0.0424994	0.0119884	4.78E-02	0.0486359	-0.212887	-0.0228168	1.57E-02	-0.0576042	0.0504768	0.0110175	-0.00608632	-0.223851	0.0530178	-0.0813835	0.0571473	0.0472979	-0.384825	-0.0400266	0.0219646	-0.0249298	-0.0666127	0.0139681	-0.153868	0.0500347	-0.0108988	-0.195419	0.0443783	0.0210999	0.00978888	-0.124886	0.043956	0.0496282	0.0100046	0.01394	-0.0964794	-0.132963	0.0465098	0.0481288	0.0265463	0.0221432	-0.0114377	0.0304865	-0.0138285	2.37E-05	0.033238	-0.149838	0.0180608	-0.0322858	-0.0247617	0.0432353	-0.11853	-0.0277981	-0.0767328	0.0122752	0.0145907	-0.0170989	0.0214019	-0.0551943	-0.00896781	-0.0354871	-0.173985	-0.023251	0.00316784	3.55E-04	-0.0534852	4.86E-02	-0.0855579	-0.0038001	0.00327133	0.0149393	-0.0516253	0.0501057	0.0344239	-0.00741047	-0.0602365	-0.0139256	-0.212936	0.0324656	0.0486207	-0.0130791	5.38E-02	-0.0881826	-0.00597222	-0.122644	-0.0260405	0.023923	0.0398765	0.0308496	-0.0085241	-0.205091	0.0190859	-0.0215345	0.0182209	-0.0778566	-0.0162572	-0.0662847	1.20E-02	0.0199762	-0.21745	0.0175494	0.0274668	0.0337021	-0.0832192	-0.0203943	4.89E-02	0.0169944	0.0521403	-0.380278	-0.0513835	-0.276005	0.0438887	0.0522257	-0.0386486	-0.106753	-0.00691	-0.00774036	0.0480351	0.0527838	0.0472834	-0.0196856	-0.235349	-0.0322275	2.17E-02	0.0484786	0.0438479	-0.0153529	-0.0863989	-0.0592461	-0.111876	-0.023755	0.0598898	-0.0324656	-0.11422	0.0196987	0.0593656	-0.0146132	0.0101555	6.24E-03	0.0191033	0.0472582	-0.0345914	-0.0108113	-0.369865	0.0547023	-0.05411	-0.139617	-0.144632	-0.061331	-0.0901074	-0.135456	0.0459168	-0.0434036	-0.0207471	0.018098	-0.124653	0.0486964	-0.169692	-0.00541478	-0.0332838	-0.058076	-0.0959028	0.0303845	0.0111955	0.0499221	-0.0839169	0.0283056	-0.0118695	0.0423568	0.0521269	0.0530674	-0.0336893	0.0152897	0.0142662	-0.00852583	0.0479395	-0.057203	0.0334394	-0.00666	0.0534007	0.0553533	-0.0845339	-0.0249927	0.055186	-0.0472219	-0.04425	0.0428626	0.0435732	-0.0565223	-0.0244339	0.0355425	-0.148746	0.0130766	0.017275	-0.00725046	-0.0291564	0.0435961	-0.0304902	-0.00404775	0.018503	0.0537811	0.0520374	0.0209492	-0.09779	-0.108296	-0.0103324	0.00159793	0.0386845	-0.021073	0.0517337	-0.0741067	0.0190183	0.0464888	-0.165816	0.0255563	-0.135967	-0.201759	4.53E-02	-0.000333673	0.0525753	-0.12033	-0.355546	8.51E-03	9.42E-03	0.0125977	0.0492421	-0.0348113	-0.0921731	-0.0251426	0.0340405	0.016617	-0.21278	0.0431629	-0.113916	0.0565345	0.0183686	0.0243342	-0.297034	-0.220944	-0.0188679	-0.0669255	-0.0307793	-0.0127529	0.0261168	-0.0345901	0.00975227	0.0521836	0.0151057	0.091129	0.0236165	0.0416418	1.50517	-0.49312	1.11701	-0.937137	-0.259856	0.0408469	5.09E-02	-0.219801	-0.838176	2.70806	-0.0543964	0.0181261	-0.0387239	2.43575	7.28E-03	1.67584	0.0154016	0.00141954	0.0095424	-0.0117896	-0.0675579	-0.347669	0.897503	0.0187166	-0.00124236	-0.0103555	-0.00506652	0.0436823	-0.00371102	0.0167961	2.24294	-0.0179674	0.0454823	-0.0397458	0.021983	0.0424066	-0.0644975	-0.00164	-0.109213	-0.137055	-0.0207177	-0.0112249	-0.0572036	-0.0387733	-0.0385642	0.0519453	8.56E-03	-0.0511305	0.0471464	0.0195436	-0.152842	-0.223928	0.0216716	-0.0273373	0.0447323	0.048732	-0.110045	-0.0246903	-0.24844	0.0200739	0.0481909	0.0556285	0.0119284	-0.0811353	-0.21168	-0.0789766	-0.00794153	-0.0309172	5.09E-02	-0.00879332	8.51E-03	-0.000976628	0.0507742	0.0384304	0.0346123	-0.247365	-0.0402018	-0.0489451	0.0113459	-0.00716463	0.0134307	0.036339	0.0481056	-0.000762669	-0.0174122	0.046747	0.00760949	0.00491631	-0.0959158	0.0549013	0.0421426	0.0104359	-0.08956	-0.128016	0.0307959	-0.0305307	-0.0665027	0.0437359	0.0449472	0.0514124	0.0442149	-0.0358296	0.0191055	0.0433537	-0.0221005	-0.104845	-0.0136123	-0.0164182	-0.0958473	-0.0133976	0.0179369	-0.0893089	-0.0427724	-0.124353	0.0330068	-0.0759517	0.0463798	0.00507862	0.0377844	0.00677455	-0.0100019	-0.016874	-0.615318	-0.26942	-0.0160941	-0.0219632	-0.103124	-0.058405	-0.138854	0.0531295	-0.00710612	-0.0680798	0.0552066	1.19222	0.946405	0.0246628	-0.0593658	-0.0197808	-0.135291	-0.438578	0.0472913	0.00275396	-0.0227203	-0.00451332	-0.0125	-0.0208013	0.0137466	-0.0289406	-0.0515319	-0.0455523	0.0539516	-0.0446518	-0.070334	4.46E-02	-0.141917	-0.134625	-0.0525966	0.0514777	-0.0183395	-0.0292036	0.0326907	0.0472084	-0.0078465	-0.143354	0.0454924	-0.193708	-0.00073651	-0.00683113	-0.0187269	-0.00187	-0.151712	0.0514093	-0.00467372	-0.0292239	0.0403653	-0.0508585	-0.409077	1.24997	-0.0335363	-0.530086	-0.0849736	0.0479287	-0.0367869	-0.0841493	-0.0244847	0.0214975	-0.197119	0.0411333	0.0158969	0.0346898	-0.0425162	-0.0441653	-0.0779967	1.83E-02	0.0227807	0.0453893	0.0264618	-0.0060906	-0.032955	0.0513842	0.0464402	-0.0430847	0.0387333	-0.0888924	-0.0465241	-0.0917669	-0.0920983	4.90E-02	0.0504952	-0.00559697	-0.11818	-0.0242281	-0.00262539	-0.114085	0.0345029	-0.0190997	0.0273514	-0.0340764	3.75E-02	5.80E-03	-0.225437	0.00610813	-0.132615	-0.140416	-0.12527	-0.0839534	-0.103489	0.0428303	0.0196649	0.0363552	-0.0725514	0.0170511	-0.155578	0.0130129	-0.175396	0.0513356	0.0469671	-0.156564	-0.00204155	0.0189176	-0.146851	0.0287936	-0.0159482	-0.00268836	-0.110195	-0.00641825	-0.235232	-0.110395	1.99191	0.0420633	0.0517381	0.0125761	-0.0111731	-0.116981	0.0433855	-0.00656003	-0.117022	-0.0724418	-0.175684	-0.0899075	-0.0156774	1.22E-03	-0.0512579	-0.0240461	0.0567514	0.0108877	0.0172584	0.0456051	0.0495714	-0.00693807	-0.0180686	-0.0698366	-0.0528205	-0.0648643	-0.082019	-0.120731	-0.0807731	-0.0733677	0.0304938	0.0538104	2.30E-02	-0.0132202	2.51E-02	-0.10229	0.0497997	0.0422177	0.0148925	0.0508647	-0.163787	-0.0966243	-0.0793649	0.0551367	1.56566	0.0466318	-0.177514	0.00394414	-0.108964	0.064695	0.0531329	-0.215109	0.00227749	0.0025915	0.0129458	0.0517616	0.0522327	-0.000660571	-0.0219113	0.0417542	-0.0436653	0.0443001	0.0410689	0.0429299	-0.0716655	0.0484169	2.14E-02	0.0513827	-0.0151646	-0.052788	-0.00266154	-0.0492399	0.00574862	0.0171359	0.00835785	-0.00731	-0.00341822	-0.0705951	-0.0742209	-0.0817962	0.0562304	-0.0100116	0.0318338	0.0516069	2.48E-02	0.0441151	-0.0064636	0.0488379	1.63765	-0.03361	0.0484558	0.0341409	-0.0605774	-0.0356723	-0.0920555	0.0152332	0.0462446	-0.139606	-0.203902	-0.0529582	0.0490946	-0.0624004	-0.0308806	-0.0173457	-0.113334	0.0176389	-0.0863345	0.0393611	0.0505816	-0.0803977	0.0116904	0.0398916	-0.0505103	-0.00155	-0.0239381	0.0514389	0.0507033	0.0527234	0.0495346	-0.010355	-0.116443	0.0189262	-0.0287025	-0.0306683	-0.0151248	-0.00687	-0.0390564	0.0270623	0.0414585	-0.0102665	0.041912	-0.133786	0.0428426	-0.00108566	-0.0871967	-0.00192	-0.0541851	0.0457457	0.035783	-0.0848941	-0.0326175	-0.0100458	0.00774017	-0.0835088	0.00958248	-0.0276874	0.00909628	0.0492821	0.0188811	0.0472416	0.0320891	0.00853616	9.66E-05	0.0567052	-0.0422201	4.69E-02	0.0578629	0.0443075	-0.0550642	-0.0231036	-0.0190404	-0.0618122	0.0458987	2.13E-02	0.0361538	0.0506069	-0.205571	-0.0672362	-0.0591136	-0.00972418	-0.187023	1.87E-02	0.0354278	0.0354814	0.0240022	-0.203662	0.0435882	-0.0862197	0.0191193	0.0422237	0.0391485	-0.0157672	0.0489644	-0.0488958	1.71E-02	-0.127543	-0.0114	-0.013044	0.0523566	-0.0312838	-0.0143	0.0553028	4.86E-02	0.0424654	0.0444562	0.000775472	0.0383289	-0.188401	-0.00478926	0.0551795	0.0216154	0.0438762	0.0150192	5.22E-02	-0.0113826	-0.0477192	-0.130021	-0.0443039	0.0463905	-0.046991	-0.0553971	-0.13688	-0.0185389	0.0520582	0.0164288	-0.0758109	0.0150172	0.0514405	0.00868148	-0.0220573	0.0215414	-0.132991	-0.0075167	-0.0608241	-0.138418	-0.121436	-0.0111947	-0.0234983	-0.157598	-0.178812	-0.0176242	1.27E-02	-0.0474477	-0.00726422	0.00329761	0.047139	-0.0481217	0.00183045	-0.0937377	-0.256715	-0.0609655	1.53E-02	-0.00245486	0.0267144	0.0434583	-0.0101547	0.0588653	2.10E-02	0.00943491	0.0506783	0.00927047	-0.00370218	-0.0160855	0.0535691	-0.103096	0.0411278	-0.0258519	0.047668	-0.0815334	-0.143485	1.91E-02	0.0537113	5.00E-02	-0.0507392	0.04483	-0.0314207	-0.0307881	-0.0102736	0.0254355	0.0525277	0.049059	0.0223219	0.0268544	-0.0722171	-0.0561905	0.0196107	-0.100894	-0.0607162	-0.0578054	0.0326497	-0.0902166	-0.056854	-0.0731222	0.0496288	-0.100534	0.0429561	-0.139037	-0.136804	0.0490701	5.49E-02	-0.0303291	-0.0803537	-0.182117	0.00436212	0.0141697	-0.124388	-0.145503	0.0147417	0.0544171	-0.0298772	-0.190143	-0.240072	-0.0904794	-0.00246565	0.0321216	0.0199218	-0.000709045	0.0464883	0.044226	0.0313889	0.0238813	0.0434464	0.0557658	0.0304374	-0.106472	0.0161645	5.22E-02	0.0535155	1.45E-02	-0.0772245	0.0507252	0.0496066	-0.00595751	-0.0413023	-0.00909143	-0.194583	0.0530372	0.0409857	0.0459582	0.0480568	-0.227398	-0.0533816	0.0442285	-0.0438228	-0.0644461	0.0194771	-0.0263351	-0.251254	-0.135752	-0.157855	0.0461971	-0.185133	0.032174	0.0465084	-0.169237	-0.104125	0.042231	-0.0415482	0.0476034	-0.0496457	-0.0338375	-0.117514	-0.0563652	-0.0244899	0.0486961	-0.0609927	-0.238859	-0.110372	-0.0890044	-0.0155107	-0.0162741	0.0501332	-0.143034	-0.0406181	-0.0750422	-0.0647115	0.0388413	-0.0477208	-0.0551449	-0.167415	-0.107856	-0.154544	0.020062	-0.0240353	-0.0680636	-0.0945424	0.0519943	-0.123241	-0.0512644	-0.185649	-0.135891	0.0174035	0.0168084	-0.0827958	0.047277	0.050333	0.0495894	0.0495229	0.0191836	-0.24406	-0.147968	0.049551	0.0507486	-0.0421318	0.0473061	-0.0425133	0.0483354	-0.0645272	0.0474176	-0.0178352	0.00080425	0.0382809	-0.00502906	-0.00799062	0.048693	0.0206911	0.0198166	-0.0382295	0.0444753	-0.0786376	-0.0699199	0.0536403	-0.160147	0.0132689	-0.0310733	0.0538994	-0.217874	0.0384099	0.0212438	0.0460813	0.0082737	2.01E-02	-0.173423	0.0500938	0.0495291	0.054121	0.0463633	-0.0560572	-0.0450975	-0.064499	-0.181233	-0.102912	0.0487569	0.0526883	0.0517296	0.0196256	-0.0275161	0.0550241	0.0468767	0.0483801	-0.0705694	4.18E-02	-0.0429804	-0.0116517	-0.0493804	0.0518845	0.0532136	-0.111858	-0.130153	2.26097	0.0472394	0.0568348	2.76E-02	0.0515505	0.053613	-0.0150362	-0.107601	-0.0526217	0.0193349	-0.0270658	-0.111793	-0.103822	-0.223435	0.0227741	0.0474938	-0.0837253	0.0208061	-0.0242268	-0.0665358	-0.0590618	-0.0535947	-0.0511267	0.0239974	-0.0350467	0.0429395	0.0187571	0.0207445	0.0449921	-0.00897325	0.0364551	-0.143084	-0.0845487	-0.0651533	-0.0911551	-0.0619738	-0.054714	0.0501905	-0.0437959	0.0528353	0.0485173	0.0149282	0.0216086	-0.0494725	-0.0309719	0.0239968	0.050428	-0.141437	-0.0911415	-0.0814207	-0.0343187	0.000695971	0.0134421	-0.02208	-0.141568	-0.0347829	-0.21706	-0.069692	0.0482669	-0.0481959	-0.201783	-0.00659972	-0.0676116	-0.109372	0.0379369	0.0172296	-0.0297959	-0.064428	-0.010304	0.0163271	0.0133987	-0.0219279	-0.0404429	8.97E-03	0.00360805	-0.038376	0.0112641	0.0509187	0.0458952	-0.197665	-0.146794	-0.116157	-0.0129063	-0.229964	-0.121863	-0.00902958	0.00748455	0.0426053	0.00411529	0.0142895	-0.0605869	-0.119109	0.0501501	-0.00409998	0.04603	0.0179963	0.049881	0.0539873	0.0249183	8.07E-03	0.0359228	-0.00387054	-0.0218457	-0.122961	0.0196939	-0.0580719	0.0130868	-0.0754876	0.0518846	0.0501561	0.0417304	-0.0970511	0.00856608	-0.200267	-0.158708	-0.0974815	-0.108649	0.0511742	-0.0174018	-0.168983	-0.022821	0.0525994	-0.117338	3.76E-02	0.0572598	-0.0591095	-0.0631978	-0.0418964	0.0201461	-0.179877	0.0272555	-0.518294	-0.0151959	-0.0775057	-0.0380358	-0.00226871	0.0109176	-0.0313532	-0.035118	-0.0298081	-0.0946396	-0.0636176	-0.0390614	0.00727953	-0.0751929	-0.0564598	-0.00816571	-0.149558	-0.012475	0.0526813	-0.0669787	-0.0398821	-0.268242	-0.0884428	-0.0230335	0.0479173	0.0540263	4.44E-02	-0.0546872	-0.0895464	-0.0402674	0.0407548	0.041995	0.0512163	-0.0533913	0.0202769	0.0051618	-0.106313	-0.00766628	0.0501304	0.0244688	0.0363495	-0.0649815	-0.0763158	-0.103438	0.0360014	0.0485962	-0.11904	0.0232229	-0.0736236	0.039512	-0.039126	-0.0517904	0.0536097	0.0462291	-0.0343769	0.0528983	-0.138198	0.0209839	0.0337025	0.049014	-0.00497	-0.0792835	-0.143551	0.0127979	0.0186387	-0.0492209	-0.0799483	0.0119963	0.116319	0.0416672	1.39976	-0.0729607	0.00939244	-0.0406372	0.0268703	0.0104027	-0.0209112	-0.0954764	-0.0494351	0.00808451	-0.0269403	-0.039519	2.08E-02	-0.0487977	0.0510464	0.0234474	0.00714896	0.0490787	0.0439588	0.0190199	0.0327632	0.0480679	0.0534123	0.0421687	-0.200276	0.0589638	0.0579016	2.29345	0.010796	0.0531406	-0.0734629	-0.00518988	-0.0559645	0.0028902	-0.030294	-0.020629	-0.0419834	0.0552428	0.0521757	-0.0514392	-0.0507051	-0.104525	-0.131826	-0.107544	0.0378737	6.21E-03	-0.0579557	0.060185	0.000913819	-0.101628	-0.0104053	0.0434608	0.00864559	-0.222139	3.15E-04	-0.164929	0.0360433	0.0465678	-0.0450708	0.0557134	-0.0748008	-0.1591	-0.0594947	-0.101958	-0.232593	0.0510276	0.0496283	-0.084173	0.0198968	-0.013291	-0.0428787	-0.0712072	0.0248355	0.0341076	0.0523665	0.0159802	0.016184	-0.0433427	2.79041	-0.0259124	0.0254825	-0.187217	0.0419859	0.0399036	0.0510901	-0.0426647	-0.0190946	-0.0721449	-0.0493441	0.0461175	0.0202568	-0.0540777	-0.041827	-0.0313635	0.022116	0.0192066	-0.0126728	0.0596345	-0.211585	0.0616679	0.0147713	-0.0313315	-0.155758	-0.181982	0.0462665	-0.0480361	-0.0340984	-0.0726703	-0.0480073	-0.030013	-0.0106839	-0.0131846	-0.0318711	-0.0289754	0.0435135	-0.136471	-0.0178832	4.82E-02	-0.0396513	0.0638891	5.87E-02	0.00725424	0.0295594	-0.0476913	0.0615385	0.0345731	1.04E-02	-0.134872	-0.0723046	-0.0197107	-0.00118103	-0.0687289	0.0526308	-0.062623	-0.0377557	-0.157091	0.052752	-0.106941	-0.0630682	-0.115056	-0.105952	-0.146898	-0.00634749	0.0181687	-0.144587	-0.0387281	-0.113623	2.13536	-0.00141	-0.0242544	-0.11286	0.00583107	-0.132104	-0.0282328	-0.132449	0.00881366	-0.0684311	-0.123167	2.69709	-0.340087	-0.0360859	0.0191506	0.0364602	-0.051238	1.81112	1.87677	2.59215	0.0281367	0.013963	-0.0287867	0.0275525	0.0454294	0.0366731	0.0359448	-0.0574706	-0.0457554	-0.10168	-0.120979	0.0511463	-0.00473369	-0.03067	0.0578274	-0.133139	2.64877	-0.227636	0.0291689	-0.23456	0.0396513
B_6_10_B	B	B-Thu	6_10_B	-1.9065	-1.11732	0.121106	-0.0862215	-0.376446	-0.478722	0.212789	-0.613641	-1.36701	0.402292	-0.465433	-0.635299	-1.72812	0.17567	-0.247993	-1.40273	1.00443	0.130148	0.451661	-0.671117	-0.0183434	-1.24345	-1.58613	-0.600521	0.322091	-0.681254	-0.786988	-0.176295	0.557148	-0.661763	0.31812	-0.164096	1.27551	-1.16274	1.00318	0.659991	-0.301538	1.05292	1.89328	-0.388282	-1.05018	-0.333868	-0.0656917	-0.50765	-1.00856	-0.460148	-1.16066	-0.802648	-0.741437	-0.31852	-0.547043	0.480928	-0.846099	-0.0122509	0.543261	0.870281	0.464889	-0.490159	-0.0419312	-0.459792	1.50681	-1.32575	-0.04677	0.552276	-0.910997	0.572109	-0.43192	1.13993	-0.464358	-0.743507	0.620842	-0.715569	-0.102863	1.09986	1.03702	0.897581	1.33372	0.400811	0.794788	-0.19064	0.638742	-0.507055	0.967481	-0.883319	1.00612	-0.144379	1.74503	-1.34653	-0.631061	1.02609	-1.00987	-0.437759	0.333673	-0.365871	2.66573	-0.429507	0.729506	-0.864011	0.298548	-0.467637	-0.895021	-0.568606	-1.12532	-2.27707	-1.11009	-1.38034	0.547051	-0.485968	0.496233	1.94337	-0.368976	-1.44632	0.491223	-0.267978	0.418364	-0.80988	-0.919756	-5.02154	-0.863489	0.525834	-0.208255	-1.00401	-0.0289151	0.383487	-0.383817	-0.195225	-0.448196	0.163335	-1.59296	-0.370829	2.06479	-0.749796	-0.0542568	-0.00448714	0.690789	-0.434823	0.0472342	-0.916549	-0.478101	-1.10885	-1.03757	0.514021	-1.94451	-0.821195	0.680129	-0.654055	-2.4892	0.935098	-1.22842	-0.373272	0.442474	-0.41374	-0.521496	0.000809683	-1.56938	1.17087	0.0529825	-0.409448	0.676202	-0.544103	-0.342079	1.02049	-1.66902	-0.420443	-0.12757	1.91978	-1.02397	0.0413417	0.416349	0.805798	0.931248	0.489584	-0.575796	-0.494335	1.1197	0.790018	0.495176	0.296274	-1.68936	-0.412534	0.421963	1.01662	-0.22834	0.144027	-1.09142	-0.308735	0.365882	0.483636	-0.592198	0.901171	-0.842751	0.431421	-0.453468	-1.3609	-0.371879	-1.62977	-0.874425	1.01435	-0.0492336	0.668851	-0.432344	-0.558821	-1.25052	-0.787064	-0.459326	0.321114	-0.354004	-0.33509	-0.465052	-0.407175	0.549933	0.572186	0.446513	-0.265959	-0.907159	-0.812397	-0.366834	-0.170368	0.934799	-1.29925	0.591629	-0.0240547	-0.499425	1.48851	-0.732792	0.338211	-0.424677	0.572373	0.547952	0.0155458	-0.538044	1.33043	0.0167819	2.5797	0.236245	0.599071	0.097016	-0.614581	-0.679271	-1.39431	-0.57216	-0.484798	0.646803	-0.424841	0.242449	-0.494875	-0.718857	-0.833085	2.33012	2.63079	0.611438	0.411932	-0.05845	-0.42987	-0.0816434	-1.12078	-0.0513979	0.574758	-0.371127	1.81877	0.742097	-0.73868	-0.824416	-0.0556296	0.256679	-2.25696	1.86392	0.259647	0.599317	2.40837	0.183134	-0.137888	0.598526	1.83825	0.217364	-2.0178	-0.566942	1.23813	0.826966	-0.673783	-0.620779	-0.361241	-0.122049	-1.21927	0.466054	-1.17697	-0.083844	-0.92688	1.39109	-0.336729	0.429952	-1.79948	0.263181	-0.582215	0.366224	1.17327	-1.7379	0.528589	0.489405	-0.59655	-0.388798	-0.126524	-1.2389	-0.290281	-0.300457	0.795959	0.41355	1.29047	-0.646792	-0.329043	0.482772	0.723774	-0.159384	-0.0739498	-0.643598	0.762542	1.37743	-0.488237	-0.851559	0.942068	0.469987	-1.11	1.21933	0.155091	1.86864	-0.473983	1.82911	3.10738	-1.91705	0.746916	-0.445368	-0.676787	0.337794	-0.199964	0.533989	-0.6909	-0.862745	2.91E-01	-0.428699	-0.00560408	-1.45954	1.14041	-0.13384	-1.11258	0.241777	-0.539762	-0.70212	2.80765	1.3917	-0.0959507	1.23893	0.266687	0.139114	1.68945	0.169173	0.647019	-1.4188	-0.358838	0.454764	0.58589	-0.206052	-0.450434	-0.493404	-0.135479	-0.748559	0.294619	-0.592574	-0.279201	0.448535	0.911063	-0.417748	-0.277546	0.925261	0.473735	0.540721	-0.568565	-0.891819	-0.924352	0.0486735	0.0850753	0.284213	0.755166	0.434784	-0.497789	0.862483	-0.68875	0.946776	0.0970798	-0.969614	1.20988	-0.736656	0.701142	1.55622	0.714908	0.498166	1.36734	0.041916	0.143571	-1.36552	-0.576131	-1.18055	0.385889	0.196725	-0.428325	0.313536	-0.668238	1.35683	0.525072	0.575616	-0.532124	0.257936	0.588837	-0.805737	-0.517821	-0.639927	-0.925351	0.450033	1.06876	0.0922263	-1.12686	1.8254	0.749009	0.125089	-0.460768	0.397117	0.263414	1.34582	-0.480305	0.809667	-1.45452	1.70323	-0.265886	-0.0103995	1.21863	0.499204	-0.387316	-0.294061	-0.392781	-0.572455	0.514188	1.92267	0.0543781	0.70027	0.406566	-0.369686	-0.736064	-0.899399	-0.891663	-0.813159	0.185062	-0.393124	0.935176	-0.273628	-0.996112	1.80745	-0.329521	0.0918284	0.128797	-0.410718	-0.86958	0.503841	-0.277765	-0.342639	-0.0614385	0.457489	-0.387961	-0.560536	0.280392	1.70169	0.462923	0.524639	0.920099	0.608652	0.164465	0.164212	-0.463922	-0.732925	-0.523136	1.08627	1.10665	-0.481356	0.7031	-0.609211	-0.342439	-2.18526	1.98895	0.120362	-1.01007	-1.68678	0.632107	0.521841	-0.316372	-0.46494	-0.440096	0.583153	1.59133	-0.598709	-0.476027	0.105959	0.433373	0.601171	1.00521	0.681794	-0.746048	-0.338455	0.532701	1.80035	-0.750362	0.56467	0.622236	0.0553052	0.941705	-0.386359	0.355214	0.149538	0.0279312	1.10433	0.63312	-0.754755	-0.388505	0.555562	-0.529746	-0.234255	-0.10671	-0.400141	-0.436772	-0.803535	-0.474918	0.439652	-0.0775118	0.900098	-0.632388	-2.01233	-0.441736	1.39039	-0.329504	0.254634	0.94078	-0.529712	0.78328	0.78052	1.85785	0.231067	0.486524	-0.363292	0.630303	0.0992425	-0.542037	-0.533933	0.54715	1.16103	0.977283	1.1876	0.569426	-0.556672	0.671696	0.452458	-0.493792	-0.646289	-0.519647	-0.0815657	-1.2229	-0.229103	-0.529494	0.516445	-0.558048	0.0386683	2.30452	1.55657	-0.415134	-0.531449	-0.408451	1.39216	-0.527794	-0.0754623	0.397201	-0.565675	-1.14735	-0.519409	1.2951	-0.975612	-1.20186	1.08951	-1.21097	1.51443	-1.37737	-1.224	0.198968	-1.39702	-1.41472	-0.0936894	0.278469	0.723079	-0.93895	-0.472482	1.52575	0.877477	1.80867	0.448213	-0.596399	1.08729	1.88594	0.565671	-0.664874	2.95E-01	-0.440171	-0.299378	0.147412	-0.834949	0.278568	0.686662	0.957707	-0.473824	-1.75534	0.717189	-0.300168	1.85287	-0.538107	-0.483048	0.119976	0.466911	-0.540404	-0.399178	0.642891	-0.463671	-1.8118	0.962783	-1.08785	-0.240832	0.618628	-0.655873	-0.476685	-0.172019	-1.27994	1.8488	-0.156654	0.648148	0.559513	0.159899	1.34555	0.693533	-0.78399	0.788376	-0.431962	-0.592472	-0.789249	-0.201352	-0.27804	-0.547753	-0.0251704	-0.864936	-0.437786	-0.464274	-0.99547	0.326697	-0.341806	-0.367446	1.37039	0.682367	2.06084	-0.367231	0.503445	1.13985	-0.323646	-0.529159	0.0672561	-1.1678	-1.31784	-0.309265	-0.726842	0.147212	0.135591	0.489238	0.80162	-0.403684	-0.486549	-0.0295678	-0.479406	0.763117	-1.24699	0.29923	-0.595748	-1.39946	-0.897328	1.08165	-0.388317	-0.463034	-0.844913	-0.949959	-0.829261	-0.599193	1.31131	1.01416	-0.700232	-0.656545	-0.852537	0.8588	0.171439	0.573599	0.23532	1.10532	-0.00461106	-0.0324338	-0.882822	-0.0760107	-0.348221	1.95587	0.038111	0.48864	0.125805	0.431034	1.32966	0.157522	0.483925	1.62848	1.45948	-0.513237	0.93859	0.715174	0.252993	-0.765536	-0.540105	0.560463	0.745613	-0.17235	1.53955	1.08747	0.534636	0.534846	0.629166	0.515861	-0.681155	-0.724621	-0.385387	-0.165156	1.82642	0.641651	0.884724	-0.503708	0.0652024	-0.508512	1.71503	0.51646	-0.357743	1.18075	-0.339327	-0.697066	0.891907	0.0992111	1.69091	0.016177	-0.480079	0.45462	2.32996	0.174442	-0.221013	-0.280574	-0.543976	1.18076	0.505857	0.537899	0.271553	-0.577319	0.758144	-0.338106	0.949609	-1.23135	0.255247	0.860549	-1.35794	-0.080807	-1.36874	-0.438133	1.16767	-0.573892	0.448204	0.926546	0.777182	-0.736594	-0.387785	0.342585	-0.435221	1.08073	0.798444	-0.399559	-0.37137	-0.273116	1.42708	-0.607374	-0.542386	-0.498551	1.18687	-0.823795	1.90282	-0.560948	-1.20639	0.144275	0.0379219	1.08076	-0.328864	0.139392	0.884831	0.11359	1.14527	-0.835811	-0.466544	0.327477	0.200433	-0.453773	0.973149	0.642388	0.411947	-0.307452	-0.361179	-0.110794	1.92892	0.317636	0.580008	0.802594	-0.145618	-0.362762	-0.0673351	-0.414368	-1.76361	-0.248067	-0.530253	0.914932	0.911497	-0.377902	-0.337832	-0.868534	-0.0358263	-0.659196	-0.431599	0.68124	0.84065	2.20583	0.747953	-0.474263	-0.826462	-0.428881	-0.719886	-0.452749	-1.16401	-0.958472	-0.497199	0.964092	1.12317	0.469979	-0.896204	-0.345515	-0.599701	0.0942893	-1.12503	-0.872943	-0.608085	1.0216	-0.375912	1.43323	0.253358	-0.764548	-0.492864	-0.40103	0.914811	-0.409688	1.04457	0.0498234	-0.873478	-0.418771	-0.29915	0.91234	-0.490153	0.157209	-0.539007	0.915344	-0.610215	-0.572562	-0.669849	-0.425313	0.012275	-0.420768	-0.39085	-0.829125	1.17214	-0.434305	0.259334	-0.424598	-0.387192	-1.12932	-0.439468	-0.47282	0.613521	-0.373475	-0.320208	1.36999	0.948367	0.495183	0.241042	-0.866715	-1.44847	0.671393	-0.397581	1.22277	-0.470639	0.805223	0.666844	-0.480756	-0.605887	-0.251886	1.55973	0.486767	-0.437595	0.0542877	-0.706461	-0.523602	-0.536915	0.232755	0.118525	0.22229	-0.536111	0.0324058	1.95985	-0.445801	0.840924	-0.93869	-0.4206	-0.368939	1.84037	0.297447	0.878729	-0.355309	0.134325	-0.505303	0.378468	0.283551	0.632671	-0.596799	-0.462115	-0.446594	0.756661	-0.545628	-0.465683	-0.391199	0.377006	-0.545055	0.478943	-0.913512	-0.469816	0.540457	2.59734	-0.528167	0.528107	0.510793	-0.392387	-0.269706	0.519935	-0.284951	-0.234142	0.901003	-0.391183	-0.598353	0.876991	-0.953663	1.35991	-0.472239	-1.24693	0.644523	1.0073	-0.40897	0.225145	-0.0460755	1.50533	0.483237	0.415286	0.821494	-0.751768	0.475915	-0.329251	-0.47858	0.942771	-0.334896	0.147481	1.10011	0.0503114	0.596087	-0.455786	-0.30808	0.852194	-0.432242	-0.365587	-1.06759	1.17569	-0.626192	-0.31009	-0.344347	-0.470785	-0.422305	-0.38606	0.418202	0.100269	-0.197599	-0.304739	-0.366902	0.723376	-0.462186	0.888539	-0.658667	-0.302135	-0.333422	0.25646	-0.283594	0.21826	-0.271694	0.836601	-0.256476	-0.326727	1.05641	-0.40366	-0.155203	1.09335	-0.349484	-0.0957234	0.163667	-0.368196	2.30308	0.322302	1.30419	-0.757984	0.315004	-1.09032	-0.636313	-0.665025	0.717349	2.17658	-2.00162	1.69012	-0.553971	-0.253682	0.178828	1.74058	1.05087	1.10009	-0.400866	0.803345	-0.898823	1.96658	-0.372562	0.67202	1.09261	-0.493008	-0.41412	-1.38059	0.294723	-0.239322	-0.505931	0.166555	1.03927	-0.531118	-0.441303	1.08307	-0.259926	0.30705	1.96485	-0.357658	-0.493005	1.07333	-0.323998	-0.343443	-0.558575	-0.154691	-0.51571	-0.375455	-0.0778245	-0.337009	0.624955	0.691726	-0.609493	-0.342936	1.38025	-0.208812	1.05798	0.252296	-0.334267	-0.395888	0.428629	1.23462	-0.49442	0.427253	-0.31493	-0.233638	-0.393572	-0.318771	-0.280137	0.756189	-0.541262	-0.295695	-0.22203	1.10487	0.82181	1.3594	-0.290789	1.1057	1.59296	-0.413973	-0.123199	-0.840051	-0.306164	1.20479	-0.340579	0.49823	0.943024	-0.406189	-0.015154	-1.2992	0.704442	-0.730843	0.834714	-0.317513	1.09026	0.448518	-0.312242	-0.444378	-0.363151	-0.434868	0.175996	1.09665	0.434589	-0.586958	2.15248	-0.678638	-0.653063	-0.392384	-0.685096	-0.66229	-0.760387	0.894622	-0.460585	-0.622731	-0.332952	0.713043	0.873609	-0.372249	-0.987417	-0.317776	0.946363	-0.900019	-0.367401	-0.591473	-0.714925	0.343542	0.845749	-0.371288	-0.265582	0.778864	-0.469788	1.97961	-0.615204	-0.344307	1.30343	-0.593268	-0.661607	-0.335416	-0.519976	2.22898	0.703962	1.01121	0.29388	-0.292824	0.0280414	1.44735	-0.34976	-0.303549	-0.243731	-0.466271	-0.340817	-0.295835	-0.930319	0.894058	0.594698	1.51234	-0.337414	-1.33359	1.55617	1.56669	1.10235	1.16484	0.57883	-0.316208	0.527433	-0.428178	-0.290819	-0.308535	-0.319278	1.06007	-0.456533	0.646606	0.212872	-0.420683	-0.24764	-0.0120874	0.79579	1.10406	-0.348753	-0.620392	1.18508	-0.224395	-0.322157	-0.562414	0.991654	-0.348576	-0.352355	-1.47081	-0.316362	0.582983	-0.283177	-0.370441	-0.4456	-0.00214053	-0.697303	1.82991	-0.256935	-0.37717	-0.8091	0.697277	-1.4521	-0.498354	1.62967	0.326227	-0.251132	-0.65779	-0.374024	1.48637	1.05183	1.71874	-0.396718	-0.466152	0.57343	-0.554378	0.582083	0.0942661	-0.432742	1.86653	0.853811	0.446648	-0.337558	0.794851	0.620645	1.18297	-0.319694	-0.39841	1.00536	-0.265612	1.49033	-0.403685	-0.521817	0.552332	1.3763	1.30345	0.706404	-0.215947	1.85671	0.0606896	-0.503395	1.70177	-0.471579	-0.470028	-1.03985	1.35599	-0.331517	-0.340755	-0.702846	1.53655	1.0307	1.27921	1.05501	-0.301904	-0.319529	-0.194391	0.5084	-0.509671	-0.127806	-0.270324	-0.368238	1.32699	0.656896	-0.342904	-0.323422	-0.302713	-0.733737	-0.454311	-0.394582	-0.286383	0.889243	-0.273199	-0.303482	-0.619515	0.0103643	1.19542	-0.311547	-0.653257	-1.09459	-0.502832	0.87164	-0.282782	-0.835417	0.695441	0.396761	-0.351712	-0.430964	0.0069298	-0.436765	-0.403719	0.983489	-0.766726	-0.55347	0.74553	-0.434843	1.0917	-0.36719	0.624903	-0.320743	0.689741	-0.38134	2.13874	-0.391183	1.32363	-0.319161	1.05211	0.876609	1.19288	-0.602447	-0.766524	1.79391	-0.380391	-0.252061	-0.349861	-0.205041	-0.276807	-0.320996	-0.291457	0.686893	-0.230745	0.693521	0.470018	-0.254147	-0.333426	-0.222	-0.229	-0.253188	-0.341441	1.22722	-0.322038	-0.569089	-0.433998	-0.271862	1.45516	-0.212	-0.231393	-0.606363	-0.254	-0.284236	-0.385671	-0.268438	-0.330753	-0.350942	-0.320015	-0.251594	-0.266041	-0.313348	-0.510892	-0.356016	-0.730879	-0.193	1.21139	0.534875	-0.493349	-0.324392	1.18862	1.01242	-0.982819	-0.372484	-0.256468	-0.359531	-0.29354	-0.273611	1.61229	-0.571043	-0.381753	-0.282995	1.50069	0.876653	-0.237861	-0.379412	-0.275922	-1.7596	0.997986	-0.232774	1.9118	-0.246264	-0.6713	2.0841	-0.279332	-0.235883	-0.198474	-0.415203	-0.309256	0.75471	-0.293239	0.953861	-0.466476	-0.284564	0.641281	-0.439055	-0.342585	-0.233503	0.293913	-0.310305	-0.403629	-0.278996	-0.227264	-0.299829	-0.479669	-0.286451	-0.447573	1.76126	-0.318056	1.41958	-0.438922	0.678518	-0.153183	1.69877	1.27117	-0.325026	-0.405853	1.93347	-0.213899	-0.251301	-0.278183	0.830906	0.657366	-0.191216	-0.344835	-0.215717	0.801905	-0.515518	-0.246649	-0.153569	1.5164	1.88655	-1.64455	1.47579	-0.282143	-0.211428	-0.353687	-0.423363	-0.60174	-0.488581	-0.248487	-0.42926	-0.331972	1.21733	0.851312	-0.417831	-0.204204	-0.41085	-0.216813	-0.355413	-0.353166	1.5769	-0.254017	-0.289762	-0.499669	1.3424	-0.278192	-0.264339	-0.405998	1.53443	-0.5582	-0.214717	-0.278845	1.15118	-0.274192	-1.18273	-0.235886	-0.218878	-0.290733	-0.238071	1.31818	1.7076	-0.276838	-0.223731	-0.254082	-0.427404	1.7243	1.68912	-0.304847	-0.273178	-0.262536	-0.330146	-0.275544	-0.317656	-0.282196	-0.229055	-0.221095	-0.212801	0.696302	-0.261949	-0.370517	-0.262524	1.37081	-0.253059	-0.33683	-0.325511	-0.600934	-0.280454	-0.48031	-0.344246	1.68876	-0.430916	-0.512088	-0.359462	-0.230547	1.06401	-0.283648	-0.279594	-0.547457	-0.471639	-0.260924	-0.0520704	-0.245539	-0.241775	-0.434168	-0.310199	1.00026	0.831205	-0.458617	-0.233863	-0.265384	-0.401865	1.38745	-0.318851	-0.237463	-0.23199	-0.355211	-0.23552	-0.349301	-0.440569	0.399219	-0.471543	-0.394381	-0.23199	-0.69373	-0.955297	-0.227123	-0.315554	-0.225114	-0.216338	-1.52156	-0.314345	-0.242276	1.89488	-0.339902	-0.211323	1.11005	-0.401936	-0.355192	1.3922	-0.2108	-0.220856	-0.269693	-0.534723	1.02042	-0.346371	-0.482926	-0.265239	-0.225173	-0.361446	-0.349906	-0.20539	0.963728	-0.347539	-0.200466	-0.384107	-0.474094	-0.243166	-0.425796	-0.220251	-1.68098	-0.259297	-0.527809	-0.326743	-0.198775	-0.201507	-0.312402	-0.27834	-0.488903	-0.263164	-0.226881	-0.220411	-0.292295	-0.392883	-0.306128	-0.274108	1.70318	-0.282239	-0.209127	-0.233135	-0.271546	-0.24188	1.72951	-0.228336	1.40072	1.20209	-0.276487	-0.242752	-0.22294	-0.206312	1.11763	0.71175	-0.244542	-0.355503	-0.313625	1.3925	-0.211385	-0.218195	-0.362808	-0.216	2.1972	-0.208158	-0.491902	-0.278759	-0.280188	-0.441353	-0.209423	-0.301635	1.18109	-0.229696	1.3175	-0.213521	-0.272688	0.948929	-0.284225	1.15735	-0.345629	-0.254365	-0.2822	-0.237298	-0.229301	-0.259767	-0.237638	-0.303379	1.96392	-0.314067	0.912781	-0.495795	-0.346678	-0.298867	-0.639549	-0.250651	-0.293651	-0.498277	1.02802	-0.25701	-0.277578	-0.254528	-0.203341	-0.223333	-0.244703	-0.339297	-0.222377	-0.666104	2.43109	2.27012	-0.21684	2.91221	-0.727437	-0.221227	-0.270625	-0.35777	-0.315003	-0.222538	-0.290549	-0.317831	-0.324951	-0.219135	-0.234589	0.933869	-0.391247	-0.218424	-0.268866	1.53251	-0.227369	-0.218627	-0.241842	-0.211881	-0.23903	-0.218899	-0.190618	-0.269597	-0.358265	0.330014	-0.28605	-0.267065	-0.243427	-0.322465	-0.226759	-0.209244	-0.224499	-0.354451	-0.275981	-0.207213	-0.36575	-0.349294	-0.361225	1.00952	-0.257742	-0.215955	-0.30965	-0.273294	0.606291	1.83027	-0.296998	-0.202598	-0.318788	-0.375902	-0.218048	1.99241	-0.336094	1.38482	-0.332189	-0.239904	-0.239559	1.06251	-0.367247	-0.29957	-0.22105	-0.301138	-0.329703	1.6091	-0.236454	-0.343043	-0.619389	-0.227725	-0.209944	-0.287264	-0.396435	-0.421205	-0.224423	-0.33094	-0.228556	-0.174818	-0.206157	1.68082	-0.230553	-0.282481	-0.524993	-0.311825	-0.223561	-0.210592	-0.306848	-0.34936	-0.268912	-0.23225	-0.594461	-0.962723	-0.366281	-0.297086	2.12662	1.63684	-0.2023	-0.549015	-0.588389	-0.345855	1.07504	-0.65065	-0.274172	-0.26055	-0.213309	-0.215906	-0.274378	-0.342828	1.70569	-0.469398	-0.279187	-0.4717	-0.202064	-0.252542	-0.228851	-0.214	2.29751	0.604757	-0.173778	1.02402	-0.192111	-0.209707	-0.214584	-0.195818	-0.180929	-0.21223	-0.39429	-0.814862	-0.352772	-0.761932	-0.432749	-0.365575	-0.271548	-0.290669	-0.296505	-0.22853	-0.228235	-0.277595	-0.293	-0.258005	-0.281	-0.217751	-0.210498	-0.243265	-0.233028	-0.181111	-0.595293	-0.195138	-0.52652	-0.176672	-0.212557	-0.224281	-0.990702	-0.322964	-0.265597	-0.255895	-0.302174	-0.22986	-0.206	-0.338019	-0.238	-0.321507	-0.262874	-0.265556	-0.243515	-0.194637	-0.559472	-0.226266	2.18364	-0.335589	-0.202	-0.195055	1.87679	-0.354622	-0.18698	-0.222859	-0.298006	-0.295712	-0.416852	-0.278851	-0.311945	-0.217033	-0.301884	-0.199292	-0.279726	-0.317782	-0.293078	-0.400818	1.64321	-0.367876	-0.259549	-0.552752	-0.252903	-0.231245	-0.43509	-0.219824	-0.212496	1.89715	-0.224473	-0.229535	-0.473087	-0.282379	-0.265109	-0.231943	-0.239249	-0.179387	2.22826	-0.398094	-0.210845	-0.212882	-0.228764	-0.301252	-0.341596	-0.2571	-0.274934	-0.235322	-0.211527	-0.195899	-0.249426	-0.212619	-0.228705	-0.224768	-0.202027	-0.327103	-0.238261	-0.214727	-0.214305	-0.227437	-0.212732	-0.288337	-0.283812	-0.261411	-0.262409	-0.351621	-0.201346	-0.286675	-0.397442	-0.222	-0.321717	-0.216276	-0.241501	-0.239642	-0.228354	-0.211821	-0.309455	-0.312014	-0.249098	-0.223566	-0.221448	-0.184255	-0.380947	-0.21447	-0.203528	-0.362441	-0.220145	-0.216604	-0.208763	-0.219293	-0.222659	1.0176	-0.321301	-0.211416	-0.220342	-0.194432	-0.206871	-0.228127	1.79032	-0.227997	-0.206988	2.03095	-0.314136	-0.230468	-0.334352	-0.192	-0.207	-0.228023	-0.191872	-0.220589	-0.18262	-0.206226	-0.285506	-0.210078	-0.205149	-0.218919	1.33603	0.938033	1.86134	-0.202384	-0.255437	-0.205742	-0.203	-0.215857	-0.213568	-0.234915	-0.225	-0.198872	-0.238065	-0.202888	-0.214238	-0.236269	-0.220376	-0.215371	-0.216144	-0.218054	1.45197	1.8777	-0.220516	1.37454	-0.212452	-0.209506	-0.2689	-0.243466	-0.194971	1.71983	-0.20906	-0.206548	-0.188358	-0.201767	1.87302	1.63098	-0.206	1.23403	2.0961	-0.215329	1.03757	-0.242554	-0.221124	-0.211785	-0.194494	-0.213941	2.33897	-0.209156	-0.210708	-0.196472	-0.258186	-0.235582	-0.201327	1.45947	-0.299356	-0.164456	-0.201584	-0.202262	-0.211371	-0.216427	-0.293375	-0.199902	1.2146	-0.280135	-0.222509	-0.205	-0.200952	-0.24834	-0.220847	-0.204832	-0.23794	-0.327826	1.64415	-0.213593	-0.302173	-0.213272	-0.231079	-0.232413	-0.256493	-0.425366	-0.194959	-0.204188	2.0059	0.709901	-0.491161	-0.5714	-0.210352	-0.233636	1.64854	-0.888394	1.58682	-0.219682	-0.199684	0.762088	-0.248608	-0.345945	-0.266116	1.34522	-0.221533	-0.203567	-0.197657	1.17651	-0.234785	-0.229549	-0.262397	-0.28432	-0.220635	-0.380249	-0.226346	-0.219	-0.23681	-0.22069	-0.29877	-0.299672	-0.21769	-0.240662	-0.220842	-0.197855	-0.209183	-0.225236	1.73605	-0.224153	-0.202471	1.85681	1.88538	-0.348159	-0.281105	-0.285652	-0.209603	-0.217152	-0.211124	-0.208248	-0.213442	-0.254473	-0.211333	-0.214606	1.14465	-0.278132	-0.214859	1.12655	-0.210466	-0.243533	-0.220721	1.75001	-0.200853	-0.217524	-0.254035	-0.425455	-0.347224	-0.191	-0.212411	-0.209984	-0.281432	-0.209339	-0.209651	-0.258913	-0.215179	-0.18895	-0.201	-0.222419	1.01691	-0.274281	-0.226654	1.90902	-0.215282	-0.219317	-0.421909	-0.192768	-0.318152	-0.214037	-0.219804	-0.224185	-0.562107	-0.299591	-0.23	-0.495323	-0.221998	-0.208674	-0.239105	-0.204123	1.69753	2.56526	-0.209932	-0.231387	-0.202792	1.42857	-0.226614	-0.193556	1.73542	-0.198197	-0.199802	-0.253513	-0.312583	-0.20225	-0.313517	-0.206193	-0.201752	-0.220692	-0.214033	-0.26872	-0.219049	-0.313842	1.09151	-0.225164	-0.22923	-0.209444	2.38087	-0.263862	-0.309572	1.42131	-0.264497	-0.200244	-0.628993	-0.225953	1.11448	-0.217291	1.92273	-0.224695	1.89079	-0.248492	-0.220011	-0.233604	-0.284461	-0.271682	1.46367	-0.270204	-0.205324	-0.224614	-0.189292	0.885916	-0.208385	-0.21176	-0.203603	1.81566	-0.315855	-0.215986	-0.219553	-0.230572	1.06956	-0.215729	0.674587	-0.23566	-0.220172	-0.218334	-0.315789	-0.272239	1.0902	-0.274002	-0.230876	-0.212669	-0.260516	-0.221005	-0.214098	-0.231209	-0.228629	-0.216986	-0.237409	-0.214143	-0.221015	-0.235691	-0.207705	-0.191112	-0.216676	-0.208084	1.19639	-0.219526	1.10587	1.82263	-0.220534	1.32332	-0.200118	-0.205763	-0.247841	-0.204661	-0.215377	-0.209937	1.52822	-0.260897	-0.231897	-0.266721	-0.219623	-0.211527	-0.216854	-0.324024	-0.209028	-0.260097	-0.232342	-0.36935	1.85085	-0.213789	-0.22374	-0.236432	-0.216669	0.814609	1.45559	-0.214661	-0.305189	-0.258801	-0.211374	-0.268629	-0.198429	-0.23517	-0.378013	-0.253251	-0.293544	-0.210905	1.42027	-0.215283	-0.249067	-0.236539	-0.233479	-0.267492	-0.211186	-0.228358	-0.194647	-0.201472	-0.210015	-0.203069	-0.233938	-0.297751	-0.217971	-0.220416	-0.203929	-0.295927	0.954936	-0.283107	-0.40686	-0.215711	-0.264951	-0.235159	-0.206968	-0.270251	2.14E+00	-0.208483	-0.215678	-0.261447	-0.22436	-0.211	2.07097	-0.227396	-0.219819	-0.206095	-0.219	-0.233175	-0.21011	1.01585	-0.259893	-0.205102	0.757248	-0.222264	1.21123	-0.220464	-0.206677	-0.216205	-0.211106	-0.215894	-0.289583	-0.244684	-0.206758	-0.216822	-0.21489	1.32E+00	-0.250294	-0.223906	-0.239911	-0.240627	-0.210083	-0.365656	-0.307958	-0.229435	-0.221258	-0.345277	-0.20984	-0.231608	-0.225075	-0.21097	-0.265586	-0.247973	1.90335	1.83502	-0.276464	1.65306	1.35866	-0.769	0.884345	1.73694	-0.2198	-0.247136	-0.214859	-0.198476	-0.204808	-0.226801	-0.233034	-0.207204	-0.32066	-0.273803	-0.239856	-0.198974	-0.200035	-0.255397	-0.221028	-0.212227	-0.228393	-0.190545	-0.197414	-0.219114	-0.189897	-0.945367	-0.428401	-0.199925	-0.219699	-0.23631	-0.231871	-0.251771	-0.21047	-0.202213	-0.239044	-0.230493	-0.329026	-0.217425	-0.20476	-0.224524	-0.269846	-0.204486	-0.224424	-0.239997	-0.205053	-0.215741	-0.213993	-0.205119	-0.234509	-0.202832	-0.206931	0.973874	-0.212063	-0.206541	2.90053	-0.218173	2.50438	-0.20433	-0.213	-0.219115	-0.350285	-0.242819	-0.208	1.30487	-0.222405	-0.209564	-0.221005	0.876105	-0.225915	-0.243808	-0.2271	2.07638	-0.502124	-0.223287	-0.190987	-0.219996	-0.229596	-0.212018	0.861142	-0.21161	-0.221059	-0.326542	-0.219506	-0.211183	-0.204905	2.065	2.34132	-0.214985	-0.207238	-0.221182	1.36117	-0.283643	-0.212635	-0.246999	-0.208282	-0.216318	-0.251262	-0.198137	-0.220132	-0.291	-0.195994	1.10672	-0.221133	-0.23282	1.64735	-0.209976	-0.277311	-0.232218	-0.259883	-0.200149	-0.198794	-0.281937	-0.220212	-0.240417	-0.213147	-0.225789	-0.318258	-0.225188	-0.209191	-0.191	-0.208414	-0.205	-0.259762	-0.254403	-0.206065	1.819	-0.21835	-0.219891	-0.195344	-0.214522	1.28308	-0.240449	-0.35515	-0.21307	-0.221377	1.30674	-0.227	1.15472	-0.301327	-0.267263	-0.224069	-0.215471	-0.210404	-0.198647	-0.224047	-0.331832	-0.205653	-0.23687	-0.214485	-0.243028	-0.211402	-0.211169	-0.202	-0.228493	-0.339338	-0.211415	-0.181263	-0.19475	-0.256029	-0.228549	-0.218	-0.224158	-0.210087	-0.489778	1.64874	-0.404888	-0.201842	2.16794	-0.226614	-0.262315	-0.216	-0.213097	-0.20546	-0.216753	-0.2125	-0.182989	-0.387302	-0.223184	-0.226	-0.216897	-0.212638	-0.227241	-0.244043	-0.239234	-0.266574	-0.254825	-0.271488	-0.228105	-0.26799	-0.226325	-0.247816	-0.272665	-0.208286	-0.201	-0.186699	-0.211631	-0.224093	-0.220328	-0.470913	1.93169	-0.22189	-0.325486	-0.310366	-0.247098	1.30642	1.37323	-0.208208	-0.262089	-0.200962	-0.206403	-0.329317	-0.219353	1.45236	-0.199153	-0.230928	-0.245317	-0.259251	-0.187034	-0.209951	-0.215252	-0.236179	1.51211	-0.211076	-0.210169	-0.214212	-0.222355	1.32564	-0.214122	-0.199563	-0.215686	-0.239837	-0.240293	-0.193249	-0.218	-0.214764	-0.239095	-0.248087	-0.212148	-0.220569	-0.222677	-0.259028	-0.206298	-0.224372	-0.227114	-0.238196	-0.199503	-0.287779	-0.212974	-0.22328	-0.261323	-0.226628	-0.218635	-0.220771	-0.214879	-0.222244	1.884	1.82445	-0.187845	-0.244206	-0.256236	-0.215469	-0.21199	-0.201415	-0.232042	-0.215638	2.15286	-0.247005	-0.205548	-0.304438	-0.224285	-0.264688	-0.332594	-0.202	-0.214327	-0.224367	-0.281202	1.09873	-0.216	-0.25	-0.227099	-0.218766	-0.245827	-0.2548	-0.220161	-0.205907	-0.229733	-0.347306	-0.198823	-0.237204	-0.231756	-0.218532	1.96628	0.499145	-0.339574	-0.205619	-0.239929	-0.229126	1.92281	-0.240209	-0.209039	1.47516	-0.216476	-0.233386	-0.408383	-0.22766	-0.225601	-0.259853	-0.611016	-0.402462	-1.02951	-0.382355	-0.210989	-0.214	-0.321755	-0.950392	-0.214459	-0.309286	-0.289595	-0.251568	-0.243836	-0.227	-0.270196	-0.201605	-0.200013	-0.359426	1.95414	-0.243137	-0.47358	-0.837913	-0.213638	-0.246817	-0.192329	-0.21511	-0.21138	-0.198785	-0.209345	-0.225136	1.26815	-0.209271	-0.251312	-0.224158	-0.208457	-0.29045	-0.225	-0.267675	-0.270066	-0.250619	-0.232675	-0.230264	-0.22413	-0.254098	-0.215948	-0.228	-0.220727	-0.216674	-0.250984	-0.312425	-0.36196	-0.230925	1.35589	-0.206119	-0.207239	-0.255258	-0.231372	0.829426	-0.217102	-0.223552	-0.226703	-0.212097	-0.253213	-0.367517	-0.243271	-0.216255	1.25842	-0.215	-0.207868	-0.215	-0.231026	-0.210377	-0.210669	-0.195379	1.12635	-0.227956	-0.223489	-0.216105	-0.266319	-0.204865	-0.198977	1.76452	-0.228696	-0.212577	-0.217967	-0.204389	-0.228004	-0.253469	-0.227599	-0.212732	-0.200733	1.27066	-0.25515	-0.192688	-0.236963	-0.234804	-0.212005	-0.198878	-0.215043	-0.21408	-0.230335	-0.211893	-0.218305	-0.223557	-0.282307	-0.243221	-0.218725	-0.242167	-0.254925	-0.2189	-0.256221	1.35921	-0.278585	-0.190803	-0.233498	-0.209232	-0.201251	-0.208532	-0.199138	-0.219474	1.62841	-0.745874	-0.421663	-0.209283	-0.223483	-0.28963	-0.236208	-0.284606	-0.218713	-0.227621	-0.244057	-0.221945	-0.46264	-0.510817	-0.218368	-0.238798	-0.236871	-0.279824	-0.540173	-0.221479	-0.202095	-0.200268	-0.287526	-0.211	-0.203013	-0.211181	-0.225261	-0.247484	-0.234515	-0.222095	-0.220913	-0.242352	-0.199	0.858452	-0.299459	-0.222274	-0.218101	2.34541	-0.234946	-0.226714	-0.21157	-0.220221	-0.281882	-0.209744	-0.32533	-0.24553	-0.250616	-0.222836	1.50E+00	-0.306399	-0.222317	-0.194319	-0.229229	-0.21877	1.40117	-0.511012	-0.793977	-0.217703	-0.657381	-0.236588	-0.217787	-0.229423	-0.244376	-0.212928	-0.207895	-0.339333	-0.202132	-0.214106	-0.208045	-0.215946	-0.269901	-0.241703	1.75E+00	1.86563	-0.207158	-0.219396	-0.232129	-0.259836	-0.21964	-0.208518	-0.223874	-0.210802	-0.25465	-0.210895	-0.266284	-0.260359	-0.219	-0.222251	-0.320525	-0.308357	-0.229011	1.73134	1.176	-0.211267	-0.210803	-0.222988	-0.226674	-0.209	-0.204	-0.355618	-0.205972	-0.282289	1.60504	-0.289347	1.70041	1.6438	-0.202722	-0.210261	-0.196079	-0.250649	-0.215469	-0.283877	-0.202211	-0.327385	-0.217508	-0.216523	1.69142	-0.241288	-0.21077	-0.29314	-0.195321	-0.220248	-0.215129	-0.274639	-0.221059	-0.359221	-0.27899	1.44078	-0.201922	-0.225153	2.01052	-0.22702	2.70061	-0.223407	-0.210185	-0.268924	-0.229636	1.16345	-0.246236	-0.21842	-0.226	-0.218397	-0.227183	-0.233085	-0.200632	-0.208675	-0.210331	-0.211603	-0.218438	-0.219738	-0.234784	-0.229552	-0.224841	-0.266557	-0.251973	-0.272772	-0.264609	-0.231073	-0.224017	-0.181	-0.216968	-0.218	-0.270902	-0.213072	-0.201761	-0.199858	-0.222504	-0.303574	-0.265079	-0.246181	-0.226399	0.67118	-0.209399	-0.322942	2.04268	1.25959	-0.270799	-0.238662	-0.370289	-0.195768	-0.190263	-0.206141	-0.223477	-0.21456	-0.233514	-0.21248	-0.21007	-0.21469	-0.203813	-0.207705	-0.208229	-0.244243	-0.212559	-0.221	-0.211894	-0.211754	-0.234007	-0.187503	-0.234918	2.29304	-0.214098	-0.202932	1.95E+00	-0.217338	-0.250632	-0.231896	-0.243082	-0.235417	-0.21607	-0.192136	-0.219059	-0.215	-0.212241	-0.216369	-0.213121	1.70941	-0.212193	-0.218731	-0.197383	-0.25411	-0.230745	-0.271983	-0.208011	-0.217022	-0.295195	-0.37526	-0.213298	-0.217388	-0.230927	-0.221307	1.72067	-0.2514	-0.214227	-0.241576	-0.210109	-0.21757	-0.250855	-0.232876	-0.209893	-0.210743	-0.197	-0.233967	2.06407	-0.224593	-0.212514	-0.219305	1.36012	1.25705	-0.187381	-0.235267	-0.224804	-0.20628	-0.21	-0.224732	-0.22259	-0.201938	1.71327	-0.203343	-0.301806	-0.224656	-0.201422	1.02701	-0.224	-0.236568	-0.206408	-0.202176	-0.238928	-0.227237	-0.225189	-0.214181	-0.246164	-0.203532	-0.223359	-0.213214	-0.212871	-0.224757	-0.214881	-0.2269	-0.20663	-0.239	-0.228996	-0.216141	-0.209	-0.259203	-0.204294	1.58412	1.33911	-0.207262	-0.229831	-0.211402	-0.221	-0.19847	-0.211865	-0.334459	-0.230898	-0.247704	-0.219901	-0.325361	-0.195	-0.212409	-0.0894924	-0.251182	0.983648	-0.205221	-0.263747	-0.228083	-0.199488	-0.198379	-0.203337	-0.205608	-0.236334	-0.225	1.33276	-0.228	2.70767	2.10334	-0.227028	-0.24	-0.227688	-0.217	-0.198156	-0.210951	-0.1987	1.61944	-0.321149	-0.219216	-0.229124	-0.248356	-0.204799	-0.211114	1.84E+00	-0.229904	-0.235017	-0.295153	1.32843	-0.21805	-0.227817	-0.221791	-0.277623	-0.206982	-0.231212	-0.235518	-0.252897	-0.209756	1.86971	-0.210218	-0.208165	1.70074	1.405	1.53945	-0.24548	1.31777	-0.281443	-0.192725	-0.214801	1.07129	0.973956	-0.214216	-0.211	-0.243541	-0.215831	-0.198191	-0.206803	-0.23913	2.19741	1.13983	-0.369212	1.31026	-0.225	1.80236	-0.22848	-0.210555	-0.204576	2.04176	-0.213	2.22373	2.04037	-0.214853	-0.220511	-0.191592	-0.227501	-0.241251	-0.203595	-0.202691	-0.205421	1.58064	1.31796	-0.216	-0.219957	-0.211	-0.249565	-0.20351	-0.225532	-0.223997	-0.225779	-0.215539	-0.219649	-0.213809	-0.213662	-0.261593	-0.229622	-0.243196	-0.233037	1.89613	-0.226174	-0.229603	-0.194244	-0.255584	-0.24147	-0.259428	-0.21717	-0.256291	-0.21047	-0.279561	-0.265758	-0.213595	-0.231	-0.209573	1.09877	-0.33084	-0.200198	-0.202432	1.26626	0.841016	-0.208268	-0.223939	-0.20521	0.688718	0.838998	-0.256478	-0.219643	-0.193393	-0.219566	1.83631	-0.214318	-0.202729	-0.297767	-0.213956	-0.217939	-0.234186	-0.207416	-0.253821	-0.207317	-0.22	-0.235251	-0.213	1.98082	-0.222693	-0.215821	-0.224423	1.61467	-0.219986	0.705908	-0.231362	-0.2006	-0.207471	-0.208272	-0.356823	-0.231641	-0.241066	-0.253167	-0.228145	-0.210256	-0.225235	-0.384141	-0.256262	-0.296747	2.33484	-0.356044	-0.202467	-0.2112	-0.322979	-0.292408	-0.207761	-0.233968	-0.2023	1.33924	-0.223468	2.02289	2.52863	-0.202753	-0.209479	-0.24925	0.815111	-0.277213	0.950809	-0.238303	1.52992	-0.217544	-0.312519	-0.236027	-0.229655	-0.231071	-0.205243	1.58616	1.95838	2.0032	-0.306263	-0.311314	-0.211971	-0.227267	-0.259447	1.7538	1.81419	-0.276745	-0.2199	-0.339083	0.943818	-0.208654	-0.23906	1.17914	-0.240352	-0.215753	-0.23031	-0.218474	-0.230202	-0.35983	-0.324589	1.80013	-0.221472	2.13236	1.76125	2.05893	-0.208898	1.44497	-0.210498	-0.235682	-0.195256	-0.198371	-0.228921	-0.201968	2.02644	-0.226028	-0.215331	-0.221486	-0.203247	1.92447	-0.248545	-0.224766	-0.30371	-0.233132	-0.220015	2.16956	0.92683	-0.203233	-0.225536	-0.20978	-0.206993	-0.209	1.72	-0.216944	1.78	-0.21624	-0.205906	-0.262236	-0.251522	-0.263093	-0.329774	-0.268653	-0.203122	1.81514	-0.218951	-0.311616	2.24583	1.93926	1.75145	1.76287	-0.232562	2.39E+00	-0.230909	1.76243	1.6647	-0.213306	-0.215243	-0.276408	0.715063	-0.245359	-0.218667	-0.235653	1.87E+00	1.96967	1.8369	1.6561	1.36101	-0.220837	1.59819	-0.218338	-0.28225	-0.277978	0.778882	-0.222131	-0.209099	-0.271254	-0.220167	-0.228292	-0.268773	-0.218257	-0.277703	-0.219936	-0.26361	-0.260647	-0.211035	1.78428	1.92274	-0.207302	-0.213431	-0.204076	-0.278964	1.39251	1.16645	1.17894	-0.229474	-0.215873	1.81999	-0.238263	-0.216619	1.76609	-0.212818	-0.2879	-0.253372	1.89453	-0.2146	-0.219421	-0.299671	2.10618	-0.220788	-0.245258	-0.230468	1.93006	-0.199348	-0.318768	1.95577	2.16976	-0.23983	1.81421	-0.232571	-0.365418	-0.219717	-0.231562	-0.256434	-0.202435	-0.21301	1.53293	-0.240435	-0.210036	-0.207169	-0.207965	-0.210247	-0.229548	-0.228	-0.265654	-0.218118	1.45878	-0.211851	-0.215274	-0.332147	1.52383	-0.282823	1.8043	-0.367134	-0.266935	-0.223801	-0.210609	-0.204249	-0.198471	1.54297	-0.211888	1.64495	-0.225689	1.44794	2.20883	-0.232382	1.84901	1.84186	-0.222743	-0.215	-0.213	-0.227063	-0.210587	2.10874	1.59099	1.47127	1.4998	1.27488	-0.22015	-0.216142	-0.205762	1.67089	-0.242064	1.60142	1.88688	1.88554	1.78166	1.79093	-0.215212	3.00615	2.21554	-0.227633	-0.268984	-0.209	1.94809	-0.243895	-0.257798	1.37238	-0.253529	1.38494	2.15285	-0.627032	-0.190958	-0.248385	-0.223696	1.54129	-0.207099	-0.217144	-0.231674	1.3679	-0.276297	-0.25018	-0.23398	-0.238014	-0.245197	1.85282	-0.223872	-0.290998	-0.242772	-0.216956	-0.229832	-0.210044	-0.35731	1.23256	1.39678	-0.215292	-0.216582	-0.221	-0.247408	1.70808	-0.259846	-0.207328	-0.207874	-0.223081	-0.256243	-0.224168	-0.21734	0.962206	-0.24272	1.99781	1.81299	-0.200262	1.48957	2.51077	1.60061	-0.207166	-0.221138	0.954826	-0.190065	2.13306	-0.196106	-0.1974	-0.238878	1.92518	-0.212222	-0.224534	2.5062	0.83035	-0.228649	-0.248304	1.99287	-0.238	-0.262265	-0.277057	1.46335	-0.222632	-0.219079	-0.270683	-0.206815	-0.298136	-0.205788	0.704578	-0.236564	-0.226934	1.55591	-0.223177	1.77572	-0.231639	-0.241111	-0.222599	-0.298858	-0.212211	2.00376	-0.216	-0.237089	-0.235692	-0.189142	2.31548	-0.216516	2.6029	-0.22321	2.51823	2.06075	1.89532	-0.206773	-0.314848	-0.241545	1.97484	-0.447647	-0.2196	-0.217043	-0.241597	-0.229338	-0.272783	-0.215777	-0.225554	-0.240564	1.26193	1.95362	1.82232	1.72752	0.9499	-0.254472	-0.354423	1.22147	-0.203729	-0.213	-0.235953	2.04556	1.46619	-0.257186	1.72919	-0.20516	-0.200491	-0.369344	-0.227	1.626	-0.273978	-0.220781	-0.288477	1.88405	2.67086	-0.302526	1.73342	-0.262178	1.19881	1.83624	1.78502	1.09086	1.90595	-0.211469	-0.242907	-0.241263	1.45207	-0.212607	-0.235252	-0.205136	-0.216298	-0.253884	-0.315093	1.75917	-0.195633	-0.333678	-0.205676	-0.20561	-0.216483	1.91756	-0.209211	1.70407	-0.201314	-0.237495	-0.230645	1.44673	1.17342	-0.228364	-0.182369	-0.212997	-0.220609	-0.248259	0.634338	-0.253712	-0.224465	1.41291	-0.360395	-0.329793	-0.209975	-0.236847	1.70157	1.4903	-0.227767	-0.231092	-0.299325	-0.240616	-0.205113	-0.213944	-0.220231	0.828749	-0.210329	2.13E+00	-0.212361	2.16678	2.07E+00	-0.216168	-0.20467	-0.22196	-0.295662	-0.195472	-0.267	-0.273386	-0.223219	-0.217484	-0.205773	-0.302088	-0.221034	1.16752	-0.285825	-0.29197	1.83397	0.813511	-0.245821	-0.339297	0.94346	-0.28186	-0.232805	-0.17655	1.42686	-0.252089	-0.258666	-0.566506	-0.209	-0.218632	-0.29098	-0.238684	-0.273229	-0.202613	-0.346876	-0.227634	-0.231041	-0.311507	-0.290696	-0.485297	-0.195488	-0.207575	-0.209986	-0.220747	-0.386723	0.81354	-0.20307	-0.20123	-0.221458	-0.204634	-0.248178	-0.212667	-0.202142	-0.191976	-0.203842	-0.198301	-0.26397	-0.255488	-0.230515	-0.21808	-0.228094	-0.259156	-0.284522	-0.2159	-0.414794	-0.197409	-0.343467	-0.24622
B_16_22_B	B	B-Thu	16_22_B	-0.436222	-0.743531	0.654579	0.223187	-0.430875	-0.315874	0.0955156	-0.563477	-0.209232	0.408199	-1.40146	-0.287936	0.410991	1.08529	0.480455	0.790982	1.14054	0.648119	0.445788	-0.832395	0.125903	-0.599102	0.249798	-0.699456	-0.676922	-0.00916738	-0.423014	0.525136	0.830534	-0.472335	1.25792	0.191312	1.16024	0.373651	1.18428	-1.27962	-2.12659	-0.877432	-0.574552	0.0350368	1.58282	-0.380631	0.289683	0.671644	1.46539	0.0615505	-0.558095	0.477741	0.579955	-0.198054	0.0575225	0.903337	0.880874	0.74673	0.172113	-0.465968	-0.578555	0.761042	-0.708873	1.04367	-0.685788	-1.16438	0.110387	0.470263	0.0446754	-1.38439	0.292817	1.73975	-0.960802	1.50115	1.10903	-0.288144	0.463635	-0.544227	-0.554308	-0.373279	-0.409206	0.54804	0.2549	0.669362	-0.468514	-0.477106	-0.425491	0.555274	1.44007	-1.00387	-0.487583	-0.484612	-0.770927	-0.296386	1.17667	0.896821	0.834394	1.98128	-0.856531	-0.192777	0.707701	1.1579	0.419819	1.07405	-0.79377	-0.302066	0.782525	-0.721885	-1.0634	-0.12087	0.834763	0.356291	-0.722781	-0.714397	-0.331643	1.67327	-0.795882	-0.228817	0.025626	-0.737213	-0.881032	-0.911693	0.0279731	0.378562	0.741657	-0.355418	-0.216189	0.570402	-1.24585	-0.691614	-0.41957	-0.0516482	0.548853	-0.154799	-0.565622	0.441648	-1.01061	-0.119806	-0.397667	-0.406438	-0.12246	-0.446405	-0.222321	0.137713	0.0721528	0.475234	-0.770683	-0.297782	-0.543268	-0.444393	1.59725	0.763785	0.147128	0.185167	-0.00377518	-0.38106	-0.498006	0.251732	0.624407	-1.04378	1.4543	1.06622	0.903664	0.959513	-0.310816	1.42887	0.842842	-0.387664	0.409137	-0.577147	0.506889	-1.33468	0.883121	0.399859	-0.411577	-0.632689	0.779899	-0.462262	1.19343	0.768409	0.818112	-0.211743	0.219039	-0.383778	-0.188365	1.12377	-0.469808	1.00784	1.05996	-1.07634	0.581833	0.858749	0.183665	-0.518474	-0.818696	-1.27668	-0.426008	1.39556	1.45431	-0.0657263	-0.850067	0.137148	-1.48496	0.750297	-0.397304	-0.254884	-0.110185	-0.634925	-0.422273	-0.513573	-0.00443782	-0.295554	1.06639	1.2071	0.793803	-0.600565	1.27104	-1.46647	0.0337221	-0.369581	1.07325	0.548542	1.09421	-1.29316	0.884776	1.27512	-0.467061	-0.705772	1.03741	-0.689497	0.945999	-0.433902	0.487232	0.938559	-0.351272	-1.38872	0.0700238	0.385579	0.578144	-0.264037	1.34884	-0.272671	-0.654161	-0.730546	-0.552619	-0.689145	1.00345	0.899929	1.20333	0.618834	1.34538	-0.781957	-0.897491	-0.409375	0.617646	-0.585938	-1.40215	0.111416	0.240221	-0.487578	0.830097	-0.342305	0.437092	-0.500515	-0.418294	-0.239514	0.998183	0.252907	0.423943	-0.230552	-0.518959	0.140733	-0.539907	-0.310483	0.505987	-1.87453	-0.739013	1.54973	1.18114	0.384865	0.936079	-0.287615	-0.879179	-0.218159	0.538065	-0.328041	-0.206315	1.62036	0.384022	0.677826	1.60703	0.294183	-0.634501	0.797177	-0.230029	1.583	-0.861506	0.3941	0.899849	-0.457264	0.976248	-0.514486	-0.448929	-0.536814	0.584411	0.271657	1.22691	-0.666098	1.20638	-0.152965	-0.636134	0.869021	0.73759	-0.294722	0.952316	-0.645201	0.49263	0.861611	0.826318	-0.05758	0.643011	0.994749	-0.0538915	1.22117	0.968255	-0.326	1.23359	0.756923	-0.581922	0.087342	1.31145	-0.47204	0.690853	-1.55976	-0.413733	0.844507	0.854944	0.24038	-0.55289	0.606087	-0.839143	9.62E-01	-0.397526	0.176204	0.752532	-0.294012	0.202518	0.506091	0.744742	1.56378	0.0428679	-0.507319	-0.524483	1.02493	-0.354999	0.229862	-0.247063	0.899861	0.0569194	0.410414	1.40394	-0.319395	-0.690248	0.0466947	-1.64969	1.25802	-0.461085	0.148236	0.72517	-0.77278	1.30839	1.06007	0.591519	1.56269	-0.272748	-0.235807	-0.768979	1.05998	0.873594	-0.530755	0.492724	1.24247	0.37008	0.484869	0.602349	0.81185	0.512758	-0.446896	0.951582	1.37394	1.19721	1.05429	-0.948489	0.898736	-0.710831	-0.460564	-0.558966	-0.410481	0.503438	-0.484305	0.140475	0.896966	-0.523191	-0.541311	1.28423	-0.164343	0.297888	1.16605	1.01279	-0.634597	1.10699	-0.579059	-0.482575	1.59898	0.51947	1.30915	0.563585	1.31767	-0.617207	-1.65943	-0.534957	-0.546205	0.825467	1.48526	-0.545959	1.07077	-0.228061	1.14272	0.497696	-0.580022	-0.33762	-1.00703	-0.650839	0.187624	-0.417951	0.903192	0.236133	-0.321011	-0.330024	-0.0660614	-0.283256	-0.16575	-0.546092	-1.09808	-0.64694	-0.866954	-0.763569	-0.585947	0.175768	-0.384235	0.847046	-0.861538	-0.180768	-0.226073	-0.356946	1.19268	0.83921	0.295042	-0.675637	0.290601	0.590307	1.12398	0.22538	-0.839591	0.414235	-0.261123	0.666911	0.700813	-0.60188	-0.177867	-0.554583	0.511644	-0.701305	-0.551662	0.666297	0.604615	1.136	0.20741	-0.0698037	-0.0589551	0.850158	0.851749	0.975925	-0.585152	1.42422	1.04798	-0.57606	1.80885	1.57484	-0.505208	1.31748	-1.0066	-1.66086	0.514867	1.18028	-0.278759	-0.434331	0.924616	-0.354281	-0.488174	-0.567883	1.29903	-0.0303105	-0.597146	1.19989	-1.05911	0.187861	0.335864	-0.158363	-0.313501	-0.583002	0.0743316	-0.605557	-1.66059	-0.259275	-0.674202	-0.351608	-0.390344	3.0537	0.729784	0.670852	0.977476	0.848382	1.17086	-0.117042	0.605471	0.420402	-0.0810384	1.72256	1.11046	1.21356	-0.193878	0.454894	-0.202043	0.91396	-0.586538	1.76161	0.611954	-0.591834	-0.296332	-0.352741	-0.944477	-0.875158	-0.513685	0.675884	-0.557893	1.08255	-0.871657	1.33356	0.481422	0.366719	1.06857	-0.469669	0.686211	-0.481233	-0.480879	-0.521111	0.905039	1.31128	-0.450462	0.574276	1.94283	0.375147	0.707291	0.88147	-1.20167	1.86014	-0.501912	0.66878	-0.527902	0.0794428	-0.373355	-0.288919	1.45048	0.952391	-0.375827	0.883528	1.44131	0.888806	0.639522	1.3592	1.2266	-0.491088	0.0878783	-0.351629	1.43746	-0.460147	-1.18572	-0.722182	-0.1811	0.548056	0.718475	0.358604	0.577593	-0.271268	1.48769	1.15292	0.42307	0.881085	-0.555325	-0.522219	-0.576772	-2.24027	-0.571782	0.766485	-0.495875	1.5164	2.26383	8.62E-01	-0.403831	-0.0786079	0.288423	0.865511	0.530773	-0.434567	0.219011	1.09801	-0.0871918	-0.289692	-1.08069	-0.533616	-0.507847	0.719327	-1.10959	-0.650967	1.86761	-0.365583	-0.498445	0.530144	-0.184897	-0.475587	0.454978	-0.00536591	0.573219	1.17537	0.924463	-0.00391843	-0.296058	-0.568259	0.469227	1.35147	0.152433	0.88781	-0.339371	0.785318	-0.759289	-0.379372	1.70611	-0.574354	-0.715804	-0.189014	0.227771	-0.520385	-1.80984	0.161142	1.46143	1.31982	1.09549	0.930139	-0.308563	0.762749	-0.534188	-0.784059	-0.588208	0.531928	-0.818874	-0.474236	0.00844763	-0.497991	0.857574	1.60871	0.661405	1.11579	-0.698347	0.485613	1.20351	0.376812	-0.338344	-0.320847	-0.464017	0.240309	0.66592	0.411749	1.1873	0.683301	1.03873	1.65859	0.808198	0.0938853	1.21814	-0.433277	-0.815012	1.17162	-0.798376	-0.251994	1.81972	0.296277	1.46601	-0.63022	-0.831531	-0.408593	-0.799444	-0.504522	0.833535	-0.894368	-0.863906	0.688595	0.289741	-0.0508138	-0.258157	-0.592945	0.936651	0.517212	0.807414	0.649688	-0.372726	1.83517	1.23823	-0.387022	-0.468413	-0.485631	0.831184	0.698815	-0.78919	1.67312	-0.514943	0.913526	-0.491014	-1.4099	0.0834218	-0.641486	0.352872	0.118965	-0.427759	-0.754506	1.96526	-0.0743828	-0.306824	1.3366	-0.49107	-0.501592	-0.484793	0.197207	-0.488619	-0.481441	-0.666466	-0.8555	-0.288525	0.163729	0.191073	-0.68433	-2.1098	0.842572	-0.446808	1.67179	1.27007	-0.624603	-0.42906	-0.685008	-1.056	1.27223	0.210709	0.248051	-0.691565	0.964253	1.30309	1.07049	-0.442541	-0.556827	-0.57709	-0.163338	1.35094	1.10516	-1.3319	0.629611	1.03212	-0.0282842	-0.486093	0.940531	-0.711378	1.67051	1.81606	1.53529	1.72273	1.32751	-0.402215	-0.557876	1.84734	-1.17328	-0.340668	-0.225954	-1.27155	0.667188	-0.507363	-0.465386	-0.46059	-0.80459	-0.963876	-0.532944	-0.0478763	0.459091	0.676807	0.476592	-0.233198	2.73355	-0.541096	1.41527	-0.404973	0.172236	-0.426544	1.37529	1.1845	0.106498	0.710998	0.955336	1.04866	-0.204236	-0.33005	0.208231	-0.658464	-0.493611	0.503509	1.59289	0.208993	-0.331006	-1.90697	0.645438	-1.73358	1.71247	0.976977	1.67948	1.67898	-0.343026	-0.302158	-0.847744	0.477313	0.610592	1.37193	0.288938	0.72172	-0.670432	1.15865	1.01492	0.426747	0.284846	0.619173	-0.424443	1.47464	1.42025	-0.464472	-0.380877	-0.803008	0.492775	0.264119	-0.309578	-0.569682	-0.454477	1.19339	0.563544	-0.572964	1.34589	1.19089	-0.285108	0.586397	-0.742504	0.538147	-0.357629	-0.311285	-0.373848	-0.426752	0.508703	1.30837	1.0994	-0.261863	-0.263018	1.20427	-0.890504	1.32162	-0.361594	-0.555351	-0.539892	-0.635537	-0.39101	0.610048	-0.38457	-0.35543	0.664939	-0.273832	-0.402672	0.410156	-0.391241	0.98945	-1.10566	1.15227	-0.442532	-0.423007	-0.335502	-0.290891	-0.329372	-0.791362	0.251634	0.477994	-0.846903	-0.0457005	-0.473354	1.22137	-0.325415	-0.433606	1.04986	0.894827	1.32141	1.22015	-0.225975	-0.471373	-0.586523	-0.409113	0.547125	-0.677804	-0.490063	1.50525	-1.01189	1.73173	-0.647688	0.568541	0.525928	-0.448143	-0.421761	0.301652	-0.106711	1.31041	-0.338307	-0.460492	-0.739184	-0.343214	-0.31762	1.58957	-0.469272	-0.419976	-0.61927	-0.343988	1.05336	-0.420166	-1.23122	0.485895	-0.510937	1.3094	-0.343359	0.928157	-0.517168	-0.564751	-0.889913	0.785328	-0.496478	1.79235	-0.246414	0.555337	-0.500511	-0.358365	-0.240404	-0.784289	-0.244235	0.468449	0.891405	1.08641	-0.574328	-0.368917	0.92345	1.48846	-0.427654	-0.154336	-0.500135	-0.409788	-0.376998	2.35701	0.801826	0.622574	-0.573686	1.09179	-0.503088	0.987148	-0.494647	-0.263022	0.441617	-0.281083	-0.315544	0.64048	1.667	0.505949	0.807683	-0.421526	-0.274362	-0.398787	-0.393877	-0.313203	0.411268	-0.309212	0.55952	-1.30172	1.51651	1.5171	-0.389021	-0.352934	0.70921	0.892077	1.26374	1.31107	1.5813	0.489076	0.988871	-0.309911	0.465466	-1.4188	-0.304059	0.586704	0.335523	-0.643163	-1.08602	-0.399972	-0.214717	-0.286427	-0.306765	-0.368933	0.435772	-0.472463	-0.316376	-1.05468	-0.717644	1.24278	-0.360405	-0.554247	-0.364495	0.280992	0.602351	-1.06933	-0.61052	-0.639496	-0.860113	-0.457819	-1.96976	-0.366198	0.631957	0.136584	-0.594065	-0.488531	-0.412597	-0.298937	-0.367049	-0.316489	0.5652	-0.37373	0.982349	0.783533	1.13557	0.863433	-0.384564	0.629933	0.210564	0.418988	1.61714	1.31089	-0.410151	-0.509004	-0.410827	0.881512	0.422205	-0.516005	-0.299552	-0.285518	-0.46055	-0.309032	-0.289545	-0.307175	0.930365	0.117939	-0.488872	-0.344149	-1.78804	-0.295465	-0.347508	0.644211	1.07028	0.829969	0.877422	-0.160998	1.03462	0.629114	-0.301049	1.00349	0.563552	-0.236169	1.07106	0.692236	-0.379686	-0.188009	1.34667	-0.281945	-0.242886	-1.22645	-0.517776	1.29263	-0.157409	-0.582446	1.38418	-0.251082	-0.251092	-0.343312	-0.563708	-0.379151	0.0357102	1.24175	2.31512	-0.259848	1.6428	1.36396	-0.396612	1.18665	-0.97674	1.33064	1.35353	-0.704396	1.4171	-0.277101	-0.272416	0.424434	-0.269848	-2.19414	-0.327105	1.04412	0.447804	-0.542297	0.762549	-0.556142	-0.238986	-0.655534	0.627984	-0.35876	-0.660899	0.363651	-0.728055	1.17609	1.69392	-0.588255	-0.298343	2.04329	-0.434532	-0.335113	0.270781	1.54601	-0.761811	0.0198441	-0.337171	-0.564606	0.511028	-0.63506	-0.369627	1.74661	-0.223657	1.47879	-0.44112	-0.423542	0.563564	-0.307891	-0.382648	-0.548881	0.476934	-0.295307	-0.498104	-0.435639	1.11614	-0.320609	1.08395	2.20948	0.522848	-0.25148	-0.314609	-0.263491	1.81729	-0.429802	-0.306863	1.35492	1.3847	-0.435436	-0.480293	-0.374432	-0.301901	0.549886	-0.200277	1.75986	-0.245404	-0.389024	0.313646	-0.281908	1.47113	-0.393131	1.96931	-0.270293	-0.287811	-0.281988	1.29879	0.98803	0.144629	-0.386657	-0.202451	-1.1758	1.29445	-0.801387	-0.316603	1.72235	-0.22271	-0.168092	-0.289113	0.882031	1.26461	-0.313353	-0.318785	-0.0324433	-0.278173	-0.501477	1.23097	-0.337366	-0.414208	-0.830875	0.546274	-0.246933	-0.20929	-0.345283	0.476281	-0.751862	1.01081	1.0041	-0.606224	1.97272	-2.67652	-0.630188	1.97628	-0.169659	-0.36486	-0.3097	-0.366226	0.844592	-0.479884	-0.528453	-0.400927	0.408931	1.79241	-0.421886	-0.584655	0.73394	-0.305296	-0.281747	0.648933	-0.285458	1.87038	-0.365296	-0.378422	-0.223332	-0.411903	-0.374598	-0.51294	1.02518	2.35529	-0.181769	-0.413165	-0.136271	-0.310171	0.214103	-0.46666	-0.301867	0.818027	-0.412714	0.406248	1.54491	1.13882	-0.306861	0.524832	-0.340915	-0.360186	-0.175817	-0.403687	-0.268498	-0.289506	-0.155748	-0.609367	-0.479769	-0.121137	-0.22877	1.01732	1.7577	1.23341	-0.307745	-0.281585	-0.26084	-0.709236	-0.414361	-0.364246	-0.250432	1.55638	-0.233053	-0.265417	1.02503	0.67797	1.58464	-0.27593	0.79931	-1.04245	-0.469592	-0.216422	-0.244978	0.521121	-0.401709	-1.00375	-0.306619	1.36043	0.25001	1.57608	-0.368852	-0.482958	0.424665	0.667651	-0.384267	-0.374673	1.6588	1.45725	1.28759	-0.281075	0.785574	-0.345561	-0.437825	0.903945	-0.392145	-0.277604	-0.335191	-0.768297	1.18185	-0.571971	-0.741043	-0.769479	-0.346012	1.81487	-0.319504	-0.154986	-0.240273	-0.280154	-0.251453	-0.312794	-0.189566	-0.257335	-0.540739	-0.202865	1.30662	-0.14	-0.169	-0.16054	-0.311646	-0.31	1.41545	-0.541849	1.09502	-0.232733	-0.184023	-0.154	1.66847	0.587505	-0.16	-0.238784	-0.347356	1.63967	-0.29203	-0.3111	1.58497	-0.201358	-0.224858	-0.276459	1.96299	-0.325726	-0.705027	-0.142	-0.312482	1.00123	-0.465292	-0.271899	-0.23797	1.52525	0.344066	1.51577	-0.216607	-0.322198	1.65459	-0.23546	-0.205922	0.914951	-0.349065	-0.244362	-0.235042	-0.308794	-0.196004	-0.345682	-0.240933	0.480774	-0.313125	1.65856	-0.373875	2.20318	0.5821	-0.278542	-0.237956	-0.185222	-0.135794	-0.383453	-0.273199	1.3932	-0.253676	-0.369711	-0.433387	-0.248411	-0.346975	1.27077	-0.309813	-0.181823	-0.654717	-0.266317	1.16718	-0.233695	-0.175657	1.79279	1.10156	-0.248339	-0.413008	-0.306872	1.38164	-0.285255	-0.398832	-0.581988	-0.096647	-0.218982	-0.491005	1.28571	-0.362057	-0.198595	-0.134917	-0.206373	-0.241148	-0.324624	-0.384008	-0.140282	-0.30644	-0.149234	2.47744	-0.488587	1.78572	-0.114117	-0.323768	-0.248569	0.791631	-0.236385	-0.240423	-0.142959	-0.31891	0.952357	-0.571819	0.8197	-0.203939	-0.390616	-0.296817	-0.295556	-0.390466	-0.386232	-0.154974	1.13122	-0.164473	-0.318461	-0.222806	-0.137912	-0.207134	1.30754	-0.428231	-0.226486	1.58803	-0.2168	-0.371974	-0.322393	0.739995	-0.166655	-0.236287	2.11161	-0.234408	-1.13949	-0.196194	-0.161473	-0.252585	-0.186228	-0.278104	-0.31834	-0.237214	2.09478	-0.209863	-0.387851	1.91651	-0.485872	-0.26417	-0.210171	-0.218778	2.05356	1.58377	1.38742	-0.219855	-0.175836	-0.139162	-0.157949	1.45451	-0.218068	0.930685	-0.211367	-0.693207	1.84086	1.09178	-0.219118	-0.572124	-0.239393	0.662888	-0.308635	-0.226364	-0.414317	-0.48037	2.06248	-0.184253	-0.235947	-0.249686	-0.216705	3.40029	-0.431584	-0.220476	-2.64369	-0.199698	-0.19655	-0.391874	-0.273512	0.849089	1.13057	0.718358	-0.187023	1.75851	-0.366012	0.460635	-0.24082	-0.188861	-0.179267	-0.3212	-0.185804	-0.220422	-0.40916	0.702449	-0.439453	2.19328	-0.176334	-0.671694	0.263111	-0.155303	1.25691	-0.18977	-0.156324	-1.48831	-0.238992	-0.175323	-0.243982	-0.30531	-0.15967	-0.198643	-0.373624	-0.307679	-0.162183	-0.160388	-0.17478	1.70748	-0.500251	-0.271012	1.5562	-0.456382	-0.222234	-0.172848	1.15504	-0.32093	2.33485	-0.249723	-0.301638	-0.150727	1.38595	-0.445049	1.57182	-0.393163	-0.151425	-1.63685	-0.186942	-0.491603	-0.236131	-0.137308	-0.140178	-0.236893	-0.20515	0.442435	-0.213119	1.89729	-0.151222	-0.248523	-0.316915	-0.268136	-0.189549	-0.154021	-0.240537	2.64944	-0.191447	-0.230048	-0.186434	-0.14041	-0.17602	1.49465	-0.208732	-0.236033	-0.206414	-0.180487	-0.140127	-0.22832	0.882241	-0.190125	1.21624	-0.266817	1.96448	-0.168867	-0.155685	-0.323336	-0.153	-0.18866	-0.140229	-0.460335	-0.232888	-0.234591	-0.411296	-0.150588	-0.261075	-0.367458	-0.144685	-0.274116	-0.144469	-0.213632	-0.271944	-0.246524	1.11827	1.50944	-0.207919	1.62323	-0.19449	-0.178113	-0.227162	-0.1501	-0.265791	-0.253151	1.19021	-0.243973	-0.465356	1.56169	-0.262782	0.810648	-0.205487	-0.256084	0.704883	-0.253514	-0.215854	-0.225963	-0.203548	-0.137435	-0.172111	-0.213211	0.751723	-0.166775	0.544388	-0.867169	-0.262212	-0.156426	-0.272772	1.50243	-0.15751	2.6823	-0.31596	-0.278296	-0.151067	-0.246097	-0.268366	2.51182	-0.155025	-0.189818	-0.27557	1.06544	-0.161604	-0.225449	-0.301167	-0.14329	-0.137899	-0.198064	-0.155331	-0.182973	-0.161687	-0.143661	-0.23206	-0.323332	-0.573137	-0.225667	1.43189	-0.189113	-0.230448	-0.176076	-0.145169	-0.165207	-0.321172	-0.235863	-0.156532	-0.335278	-0.319222	1.38233	-0.266266	-0.214037	-0.145146	-0.260494	-0.23163	-0.320393	-0.256431	-0.267728	-0.13873	-0.280175	-0.346933	-0.162519	-0.267858	1.15587	-0.246224	-0.284721	-0.151907	-0.184918	1.94957	-0.322092	-0.252984	-0.13937	-0.229722	-0.278376	-0.205502	-0.18578	-0.288566	1.23783	-0.143733	-0.141668	-0.249898	-0.352884	-0.380265	-0.173851	-0.292826	-0.144199	-0.1243	-0.159789	-0.241605	-0.192482	-0.244478	1.26029	-0.280936	1.61642	2.06013	-0.273809	-0.313168	-0.24577	-0.183091	0.73713	-0.939725	-0.335473	-0.260391	-0.142793	-0.162956	-0.149424	-0.510518	-0.561766	-0.31237	-0.196849	0.904639	1.33254	-0.218582	2.05337	-0.160378	1.91493	-0.312038	-0.18243	0.952529	-0.208738	-0.433716	-0.147139	-0.21313	-0.144962	-0.155	-0.223298	-0.359285	-0.123682	-0.295608	-0.152003	-0.148047	2.16755	-0.138735	-0.130049	-0.165398	-0.325234	0.601483	-0.298172	-0.688545	-0.346992	-0.329994	-0.205562	-0.239484	-0.2047	-0.154783	-0.154946	-0.242418	-0.211	-0.173129	-0.201	-0.146194	-0.144553	-0.177146	-0.178975	-0.12853	-0.557523	-0.134722	-0.491874	-0.125299	-0.157209	-0.176699	-0.94601	-0.264548	-0.181474	-0.174733	-0.246472	-0.155113	-0.154	-0.229395	-0.171	-0.218367	-0.21025	-0.228038	-0.164552	-0.141145	-0.518891	-0.184065	-0.152636	-0.264589	-0.147	-0.134658	-0.148127	-0.246443	-0.131273	-0.166946	-0.253796	-0.239324	3.1897	-0.199613	-0.267694	-0.146816	-0.206916	-0.135794	1.65291	-0.273683	-0.22449	-0.342814	-0.149726	-0.328089	-0.22584	-0.520023	-0.170181	-0.166024	-0.400333	2.27674	-0.143255	-0.374695	-0.160548	-0.16696	-0.436867	-0.249014	-0.212658	-0.160632	-0.162668	-0.127464	-0.311784	-0.362893	-0.161292	2.3604	-0.173385	-0.225368	-0.306818	-0.210194	-0.196683	2.04146	-0.154431	-0.137796	-0.189134	-0.149193	-0.154315	-0.166903	-0.138322	-0.292334	-0.192246	-0.153423	-0.146754	-0.152529	1.77532	-0.224713	-0.204587	2.26472	-0.166506	1.48262	-0.141692	-0.249281	-0.357431	-0.158	-0.287947	-0.14674	-0.166761	-0.196162	-0.160413	-0.161414	-0.276794	-0.276415	-0.170607	-0.175912	-0.150752	-0.136941	-0.339013	-0.157108	-0.139634	-0.329812	-0.171005	-0.150263	-0.142923	-0.147378	-0.172003	1.17853	-0.273759	-0.142276	-0.15971	-0.132783	-0.167231	-0.182928	1.97883	-0.172846	-0.149919	-0.145556	-0.281918	-0.171205	-0.301848	-0.139	-0.156	-0.175502	-0.14299	-0.163668	-0.128761	-0.140084	-0.245043	-0.141026	-0.145444	-0.15637	-0.20665	-0.267296	-0.153204	-0.146317	-0.194039	-0.138195	-0.139	-0.161868	-0.145147	-0.185181	-0.169	-0.143878	-0.170426	-0.153952	-0.144617	1.7873	-0.155671	-0.152634	-0.147112	-0.166311	-0.133164	-0.149676	-0.167801	-0.150667	-0.151804	-0.142222	-0.227331	-0.189211	-0.133304	-0.143477	-0.140519	-0.14961	-0.131576	-0.154038	-0.149077	-0.288535	-0.141	-0.285136	-0.142772	-0.154119	-0.254951	-0.193359	-0.149343	-0.142111	-0.132909	-0.143688	-0.264902	2.3906	-0.14317	-0.135026	-0.209029	-0.16691	-0.144842	-0.316774	-0.26274	-0.123049	-0.147474	-0.145411	-0.141815	-0.171352	-0.258394	-0.136438	-0.197178	-0.231283	-0.153445	-0.139	-0.146503	-0.168532	-0.172105	-0.13856	1.90484	-0.291267	-0.217893	-0.153099	-0.261975	2.54026	-0.156051	-0.171903	-0.214196	-0.393515	-0.133577	-0.140794	-0.291313	1.05953	-0.401317	0.713597	-0.151214	-0.157422	-0.155273	0.400322	-0.312215	-0.171881	-0.135944	-0.493387	-0.169055	-0.310171	-0.23092	-0.215625	-0.149748	-0.147116	-0.143379	1.75402	-0.19886	-0.18509	-0.227468	-0.249129	2.23503	-0.345134	-0.152307	-0.149	-0.161381	-0.172402	-0.267432	-0.215342	-0.147958	-0.196078	1.94868	1.97104	-0.142428	-0.170249	-0.183637	-0.150711	-0.137558	-0.147335	-0.190932	1.48931	-0.241507	-0.248745	-0.142577	-0.145596	-0.149072	-0.148312	-0.167637	-0.171425	-0.150514	-0.148666	-0.221527	-0.236855	-0.144392	-0.175587	-0.141942	-0.200538	-0.148946	-0.210338	-0.13621	-0.145924	-0.202375	1.23412	-0.309549	-0.143	-0.14286	-0.141357	-0.243918	-0.14635	-0.140971	-0.21684	-0.152346	-0.14168	-0.138	-0.168095	-0.211223	1.6378	-0.153146	-0.16964	-0.144587	-0.162869	-0.369353	-0.134994	-0.281098	-0.156574	-0.160412	1.95556	0.585887	-0.267705	-0.166	-0.462345	-0.181868	1.96455	-0.189003	-0.14231	-0.308012	-0.147296	-0.169261	-0.18554	-0.137932	-0.167538	-0.175333	-0.133161	-0.160506	-0.134796	-0.145631	-0.198911	-0.211358	-0.153495	-0.274092	-0.139919	-0.14438	-0.170104	-0.163167	1.52824	-0.148691	-0.276284	-0.225904	-0.171777	-0.15494	-0.140852	-0.293263	-0.214191	-0.229228	-0.339589	1.8077	-0.138365	1.76527	-0.171542	-0.230602	-0.146691	-0.158005	1.99697	-0.203293	-0.18379	-0.148089	-0.178353	-0.246778	-0.234946	-0.174707	-0.236536	-0.138644	-0.151344	-0.141904	-0.254175	-0.149287	-0.151033	-0.137324	-0.188133	-0.270035	-0.159749	-0.150966	-0.185344	-0.20203	-0.144604	-0.333814	-0.159286	1.7373	2.29707	-0.254881	-0.194415	-0.296654	-0.203353	-0.156092	-0.154572	-0.193168	-0.178987	-0.153032	-0.185043	-0.189578	-0.162674	-0.159941	-0.143452	1.90679	-0.199839	-0.141289	2.32954	-0.1622	-0.14896	-0.311502	-0.155639	-0.267528	-0.1652	-0.168978	-0.219848	-0.137977	-0.146902	-0.189959	-0.137941	-0.146004	-0.160858	-0.229053	-0.222087	-0.164536	-0.229243	-0.171552	-0.143739	-0.153763	1.28896	-0.150049	-0.19321	-0.180076	-0.29945	-0.153629	-0.155491	-0.152092	-0.158973	-0.175934	-0.256159	-0.152232	-0.147162	-0.251294	-0.20914	-0.161207	1.58945	-0.135304	-0.173881	-0.34467	-0.20263	-0.256131	-0.142458	-0.211591	-0.144701	-0.181465	-0.161486	-0.158299	-0.198855	-0.142508	-0.176567	-0.135052	-0.136841	-0.160623	-0.154633	-0.186183	1.42941	2.19504	-0.149889	-0.138721	-0.257898	-0.32649	-0.215594	-0.372883	-0.162377	1.48549	-0.189791	-0.149627	-0.183494	-0.156	-0.141506	-0.145147	-0.21663	-0.172754	-0.151	-0.142215	-0.167175	-0.149404	-0.139073	-0.162	-0.186796	-0.142059	-0.287368	-0.211582	-0.155453	-0.274235	1.9185	-0.187695	-0.161518	-0.14013	-0.153613	-0.142412	-0.168762	-0.254126	-0.197412	-0.141747	-0.147292	-0.144162	-0.148	-0.208987	-0.151713	-0.202694	-0.201792	-0.14122	-0.313714	-0.257024	-0.182907	-0.149249	0.922291	-0.141854	-0.165414	-0.161807	-0.141655	1.12261	-0.204373	-0.19737	-0.153558	-0.237347	-0.156806	-0.238369	-0.749	-0.323408	-0.143052	-0.170341	-0.197089	-0.170132	-0.136525	-0.146967	-0.153048	-0.168399	-0.140542	-0.281668	-0.237149	-0.161048	-0.150725	-0.156473	-0.209574	-0.171477	-0.161152	-0.155013	-0.142341	-0.135601	-0.168477	-0.130437	0.642901	-0.386924	-0.141349	-0.148309	-0.183146	-0.157185	-0.171029	-0.14922	-0.137739	-0.179235	-0.186499	-0.221361	-0.164944	-0.14058	-0.168379	-0.229218	-0.145545	-0.15123	-0.170324	-0.139761	-0.170605	-0.163194	-0.140813	-0.190123	-0.138589	-0.13886	-0.222923	-0.151498	-0.140691	-0.266544	-0.16355	-0.146528	-0.147243	-0.144	2.2001	-0.314026	-0.18476	-0.149	-0.203918	-0.150391	-0.151352	-0.164288	1.59214	-0.152304	-0.200944	-0.152087	-0.141408	-0.471168	1.71481	-0.134789	-0.168518	-0.186585	-0.15238	-0.263944	-0.142561	-0.165597	-0.291938	-0.149867	-0.149883	-0.148247	-0.247201	-0.143964	-0.145153	-0.149907	-0.159133	-0.231093	-0.243878	-0.144246	-0.169114	-0.14631	-0.153388	-0.187972	-0.137803	-0.165688	-0.214	-0.135499	-0.243517	-0.158009	1.52204	-0.169959	-0.143153	-0.235409	-0.178271	-0.211549	-0.14409	-0.142481	-0.212046	2.0615	1.96868	-0.159263	2.45122	1.57605	-0.171897	-0.153149	2.39E+00	-0.167528	-0.138	-0.213789	-0.188268	-0.15082	-0.155124	-0.174351	-0.148638	-0.134708	-0.159865	-0.190957	-0.180669	-0.317619	3.16431	-0.150124	-0.161363	-0.153	-0.202368	-0.223382	-0.229098	-0.171809	-0.152294	-0.144354	-0.138082	-0.16717	-0.298385	-0.146344	1.48645	-0.153073	-0.199439	-0.159903	2.1058	-0.146	-0.162922	1.97142	-0.150991	-0.126179	-0.134461	-0.210424	-0.173617	-0.148	-0.160518	-0.140885	0.967742	-0.192914	-0.370875	-0.136993	-0.152338	-0.17701	-0.221262	-0.161	-0.158903	-0.138562	-0.145622	2.27901	-0.139893	-0.347201	-0.17279	-0.161	-0.146864	-0.144951	-0.171323	-0.202441	1.74721	-0.225749	-0.193845	-0.184037	-0.176476	-0.22741	-0.161399	-0.16675	-0.204565	-0.150639	-0.146	-0.132387	-0.14331	2.08602	-0.165036	0.926341	-0.156181	-0.177613	-0.276434	1.31689	-0.198074	-0.22465	-0.253227	-0.141144	-0.204378	-0.153403	-0.147157	-0.275305	-0.148614	-0.276205	-0.148025	-0.178769	-0.195904	-0.216143	-0.129657	-0.15159	-0.145272	-0.195997	-0.138403	-0.158505	-0.143527	-0.143925	-0.14967	-0.18121	-0.15358	-0.143133	-0.161016	-0.163892	-0.191975	-0.133426	-0.162	-0.143995	-0.161389	-0.204925	-0.162757	-0.147796	-0.176374	-0.202348	-0.140544	-0.153661	-0.182094	2.13232	-0.137474	-0.251088	-0.153319	-0.159797	-0.194273	-0.174515	-0.149431	-0.170555	-0.15924	-0.15871	-0.151848	-0.147097	-0.132744	2.40358	-0.217194	2.61758	-0.155624	2.54275	-0.176367	-0.145078	-0.203196	-0.176801	-0.139035	-0.267855	-0.158351	-0.230718	-0.298066	-0.137	-0.157854	-0.151282	-0.238748	-0.426075	-0.157	-0.182	-0.163842	-0.148038	-0.19014	1.90327	-0.168695	-0.142584	-0.164721	-0.311804	-0.134962	-0.204668	2.17566	-0.156013	-0.157877	-0.386487	-0.308267	-0.156335	-0.194273	-0.176782	-0.167313	-0.169925	2.56002	-0.145455	-0.145576	-0.167809	-0.276561	-0.161348	-0.155075	-0.213724	0.332504	-0.372359	0.388553	-0.350027	-0.144529	-0.144	-0.294849	-0.920778	-0.163595	-0.24202	-0.208387	2.90255	-0.167484	-0.165	-0.21797	-0.144336	-0.146854	-0.262055	-0.153529	-0.196801	0.651879	0.237205	2.06077	-0.182009	-0.144306	-0.159679	-0.144068	2.52666	-0.149666	-0.15481	-0.162466	-0.142041	-0.195479	2.22156	-0.142253	-0.23082	-0.166	-0.225857	-0.234964	-0.189947	1.5788	-0.184593	-0.175214	-0.197218	-0.14525	-0.166	-0.17597	-0.147051	-0.179591	-0.270311	-0.325533	-0.164264	-0.172845	-0.139919	-0.139687	-0.216936	-0.176828	-0.36954	-0.154511	-0.151838	2.10783	2.28544	-0.207801	-0.326391	-0.199913	-0.161281	-0.175777	-0.145	-0.155332	-0.156	-0.170315	-0.141459	-0.144931	-0.134684	-0.362214	-0.178407	-0.177426	-0.15608	1.85928	-0.147256	-0.136877	-0.144737	-0.168544	-0.161073	-0.148109	-0.148442	-0.166536	-0.211891	-0.153047	-0.14547	-0.145005	-0.208556	-0.221599	-0.13371	-0.182485	-0.190389	-0.144514	-0.134532	-0.144725	-0.145915	-0.179005	-0.150932	-0.149253	-0.170392	-0.235474	-0.182627	-0.165336	-0.203553	-0.191185	-0.156398	1.14908	-0.191004	-0.237882	-0.131739	-0.191921	-0.141776	-0.1468	-0.143529	-0.144798	-0.164194	-0.155072	1.52792	-0.381485	-0.1583	-0.170301	-0.240411	-0.189285	-0.246142	-0.146973	1.79008	-0.197616	-0.148804	0.60837	-0.479086	-0.154232	-0.191446	-0.17958	-0.241682	-0.513362	-0.15055	-0.148035	-0.153413	-0.212838	-0.159	-0.154927	-0.151822	-0.173452	-0.195772	-0.184648	-0.149246	-0.174397	-0.196956	-0.135	-0.243613	-0.255959	-0.177496	-0.146958	-0.21778	-0.18065	-0.158256	-0.143278	-0.164175	-0.245324	2.32293	2.32051	-0.180929	-0.18628	-0.168971	-0.162	1.20839	-0.15008	-0.144271	-0.176447	2.86493	-0.18876	-0.484111	0.989271	-0.169101	-0.623788	-0.196576	-0.147664	-0.178586	-0.202092	-0.163197	-0.147358	-0.301802	-0.137934	-0.153408	-0.143987	-0.170177	-0.210329	-0.1985	-0.148	-0.152516	-0.14051	-0.154514	-0.172477	-0.199962	2.19885	-0.141234	-0.176163	-0.144949	-0.210906	-0.167517	-0.220229	-0.215955	-0.148	-0.150273	-0.237415	-0.258169	-0.174968	-0.159442	-0.221852	-0.146408	-0.160212	-0.156923	-0.175847	-0.144	-0.148	-0.321263	-0.150004	-0.24279	-0.259233	-0.246047	-0.205104	-0.226186	-0.137921	-0.149583	-0.134739	-0.203649	-0.154107	-0.250018	-0.145413	-0.287275	-0.14656	-0.146987	-0.254729	-0.17815	-0.150155	-0.254534	-0.136177	-0.166333	-0.159065	-0.231242	-0.164415	-0.3265	1.38458	1.18907	-0.137534	-0.152081	-0.158316	-0.170057	-0.220811	-0.153	-0.156448	-0.228837	-0.188152	-0.276925	2.54184	-0.164916	-0.166	-0.174289	-0.173574	-0.156596	-0.144811	-0.14905	-0.142789	-0.142678	2.02625	-0.166517	-0.191254	-0.182912	-0.182623	-0.217857	-0.217338	-0.222103	-0.21414	-0.162045	-0.150698	-0.127	-0.163198	-0.154	1.70444	-0.1437	-0.137375	-0.143185	-0.150361	1.09424	-0.220623	-0.202158	-0.152101	-0.35044	-0.141832	-0.284563	-0.15357	-0.239039	-0.182261	-0.161656	1.54288	-0.143504	-0.139368	-0.148324	-0.150841	-0.144153	1.7549	-0.162189	-0.143613	-0.169556	-0.138336	-0.142053	-0.141947	-0.198699	-0.143687	-0.157	-0.142415	-0.159874	-0.186183	-0.138723	-0.185917	-0.153214	-0.153075	-0.147172	-0.167	-0.160884	-0.20312	-0.190285	1.60448	-0.158451	-0.16169	-0.13303	-0.14763	-0.152	-0.144588	-0.160975	-0.143989	-0.297704	-0.165065	-0.14822	-0.136283	-0.203037	-0.179265	-0.224499	-0.149096	-0.147545	1.17362	2.72983	-0.170984	-0.147063	-0.186452	-0.171053	-0.155864	-0.214964	-0.153037	2.40104	-0.144273	-0.146804	-0.205871	-0.168334	-0.143975	-0.168458	-0.146	-0.17854	-0.147873	-0.151941	-0.142517	-0.148358	-0.164331	-0.251265	-0.132936	-0.180754	-0.173572	-0.155834	-0.157	2.20709	-0.156707	-0.137705	-0.170615	-0.138619	1.60281	-0.154062	-0.148553	-0.196618	-0.165	-0.188437	-0.139864	-0.139378	-0.198278	-0.175876	-0.168413	-0.155615	-0.203239	-0.147291	-0.171721	-0.154546	-0.143688	-0.16046	-0.145706	-0.158552	-0.149847	-0.176	-0.153599	-0.170243	-0.142	-0.175528	-0.138688	-0.191284	-0.176151	-0.15759	-0.18549	-0.1435	2.06E+00	-0.136552	-0.142598	-0.300445	-0.187708	-0.197935	-0.164435	2.19961	-0.138	1.77102	-0.0565116	-0.17856	-0.311295	-0.13956	-0.216897	-0.162846	-0.1357	-0.135695	-0.153837	-0.138426	-0.186869	-0.161	-0.240048	-0.171	-0.147675	-0.151192	-0.175371	-0.181	-0.153006	-0.147	-0.134655	-0.143549	-0.146058	-0.139313	-0.286117	-0.162628	-0.154096	-0.17711	-0.139173	-0.151437	-0.148	-0.172235	-0.185589	-0.251574	-0.17493	-0.148264	-0.180097	-0.177879	-0.240481	-0.157252	2.44156	-0.169029	-0.206163	-0.150438	-0.152846	2.43755	-0.159051	-0.161155	-0.244909	-0.162668	-0.196749	-0.258401	-0.239217	-0.144819	-0.164316	-0.259397	-0.275447	1.99925	-0.152	-0.191791	-0.16079	-0.145018	-0.139787	-0.188722	-0.151666	-0.212007	-0.339524	-0.187485	-0.161	-0.169359	-0.161134	-0.14352	-0.153268	-0.159459	-0.151	-0.165062	-0.145894	-0.155706	-0.163295	-0.145276	-0.153326	-0.204792	-0.139012	-0.156023	-0.13863	-0.199103	-0.268937	-0.154	-0.147736	-0.142	-0.197094	-0.137973	-0.174305	-0.173009	-0.168906	-0.151946	-0.147821	-0.144437	-0.151385	-0.185471	-0.188083	-0.193845	-0.166363	-0.222738	1.93796	1.78383	-0.134366	-0.211943	-0.19275	-0.210261	-0.146761	1.87728	-0.143591	-0.242476	-0.231727	-0.144277	2.26E+00	-0.16227	-0.201465	-0.291592	-0.146214	-0.14527	-0.236867	-0.25634	-0.149415	2.1154	2.22764	-0.282543	-0.344471	1.36685	-0.16233	-0.133879	-0.156364	-0.168896	-0.145491	-0.137557	-0.210902	-0.15119	-0.148959	-0.157667	-0.144646	-0.214935	-0.14834	-0.148	-0.159045	-0.153	-0.21246	-0.150537	-0.145774	-0.16677	-0.175226	-0.16433	-0.295755	-0.156309	-0.136845	-0.140591	-0.140626	-0.322668	-0.184598	-0.165776	-0.197921	-0.184944	-0.149629	-0.172745	-0.349072	1.38834	-0.260093	-0.147468	-0.31094	-0.140545	-0.14319	-0.282406	-0.24272	-0.141788	-0.183188	-0.13635	-0.190971	-0.173424	-0.253528	-0.183363	-0.155709	-0.141346	-0.199569	-0.307363	-0.233184	-0.20583	-0.179508	-0.164979	2.22531	1.26531	-0.184459	1.429	-0.187168	-0.140828	-0.208521	-0.207159	-0.270742	-0.253903	-0.269942	-0.150737	-0.173634	-0.20894	-0.208813	-0.145993	-0.236235	-0.175397	1.6638	-0.245257	-0.148997	-0.171535	-0.208892	-0.164446	-0.145532	-0.156444	-0.147749	-0.164388	1.00123	-0.277979	-0.14713	-0.149633	-0.187774	-0.14526	-0.183327	-0.141014	-0.192183	-0.142434	-0.178192	-0.143515	-0.135918	-0.169835	-0.150777	-0.142191	-0.160918	-0.153275	-0.173124	-0.137872	-0.196984	1.74652	-0.151294	-0.265823	-0.168106	-0.170153	-0.155152	-0.331956	-0.139463	-0.16041	-0.142258	-0.150183	-0.149	-0.296146	-0.146472	-0.144893	-0.144891	-0.139332	-0.207825	-0.197046	-0.210684	-0.290574	-0.224914	-0.13665	-0.145327	-0.147518	-0.2242	-0.165368	-0.156674	-0.144636	-0.144246	-0.189812	-0.142	-0.181314	-0.170141	-0.200903	-0.143322	-0.144396	1.04048	-0.225115	-0.212059	-0.148494	-0.158465	-0.168	-0.14518	-0.146743	-0.163836	-0.23096	-0.176445	-0.158052	-0.167861	-0.237266	2.03685	-0.330242	-0.1575	-0.141383	1.33265	-0.156574	-0.174439	-0.215402	-0.176245	-0.218561	-0.175387	-0.18771	-0.20111	-0.14401	-0.153934	-0.155995	-0.140721	-0.159474	-0.140599	-0.243105	-0.21084	-0.203526	-0.213743	-0.185271	-0.173342	-0.14865	-0.186943	-0.14551	-0.144456	-0.152715	-0.20622	-0.199563	-0.180599	-0.151634	-0.148208	1.54315	-0.218423	-0.184009	-0.189591	-0.169463	-0.155428	-0.152567	-0.272005	-0.186603	-0.31717	-0.19493	-0.150141	-0.183914	-0.322234	-0.163475	-0.188295	-0.217624	-0.139	-0.152249	-0.176124	-0.193986	-0.157326	-0.148188	-0.149547	-0.160549	-0.179643	-0.166	-0.194595	-0.170684	-0.151368	-0.142505	-0.146351	-0.296657	-0.269343	-0.23884	-0.16634	-0.330935	3.08446	-0.167122	-0.153053	-0.139104	-0.145008	-0.147369	1.64615	-0.223478	-0.152895	-0.162506	-0.143351	-0.166306	-0.152256	-0.145309	-0.157385	-0.156	-0.147308	1.82239	-0.160778	-0.236438	-0.156845	-0.1978	-0.153948	-0.205902	-0.14836	-0.145865	-0.140449	-0.219993	-0.175922	-0.308691	-0.273906	-0.221274	-0.225247	-0.144292	-0.16301	-0.257742	-0.17166	-0.153679	-0.228964	-0.144	-0.153952	-0.19513	-0.206443	-0.198428	-0.181306	-0.28923	-0.187537	-0.598336	-0.144574	-0.20329	-0.1747	-0.172876	2.26472	-0.168113	-0.179803	1.78715	-0.228357	-0.200946	-0.18254	-0.173281	1.93179	-0.270972	-0.166947	-0.253672	-0.181996	-0.145798	-0.186855	-0.165138	0.750985	-0.235568	-0.179543	-0.145831	-0.145168	-0.151	-0.196549	-0.220608	-0.201899	-0.141858	2.49513	-0.150693	-0.20271	-0.159659	-0.158621	-0.226363	-0.180689	-0.143692	-0.155482	2.59232	-0.211114	-0.29301	-0.225738	-0.142993	-0.149955	-0.232233	-0.133778	-0.200188	-0.133926	-0.155631	-0.189505	-0.147225	-0.144016	-0.174351	-0.163759	-0.247017	-0.16277	-0.173882	-0.141697	-0.176	-0.213976	-0.241824	-0.150175	-0.15896	-0.174253	-0.220348	-0.14907	-0.18876	-0.140484	-0.350286	-0.193389	-0.164567	-0.185018	-0.157189	-0.15179	-0.176027	-0.202678	-0.1769	-0.217855	-0.163318	-0.183195	-0.153	-0.187398	-0.160021	-0.133039	-0.15332	-0.146425	-0.152135	-0.159285	-0.21849	-0.142203	-0.145989	-0.141077	-0.284612	-0.16224	-0.15747	-0.410713	-0.158798	-0.145741	-0.197226	-0.170185	-0.215564	-0.15807	-0.174024	-0.182522	-0.171403	-0.158045	-0.146704	-0.202249	-0.163125	-0.214901	-0.295679	-0.248303	-0.13997	-0.155	-0.188979	-0.162877	-0.163714	-0.216134	-0.169934	-0.139548	-0.145299	-0.330496	-0.167	-0.267437	-0.192163	-0.150227	-0.224242	-0.149704	-0.182761	-0.264675	-0.19209	-0.219895	-0.337367	-0.149545	-0.145347	-0.21619	-0.158438	-0.159169	-0.190119	-0.196385	-0.135517	-0.147499	-0.159349	-0.146783	-0.154946	-0.198322	-0.260541	-0.195672	-0.13728	-0.295027	-0.140318	-0.140818	-0.14587	-0.181903	-0.159039	-0.215007	-0.161209	-0.162649	-0.164431	-0.191782	-0.178362	-0.176376	-0.128405	-0.151718	-0.165734	-0.167006	-0.306626	-0.170483	-0.16133	-0.171265	-0.306391	-0.290786	-0.142352	-0.187019	-0.156582	-0.210578	-0.180328	-0.178027	-0.223152	-0.180596	-0.159394	-0.165131	-0.150629	-0.232775	-0.159542	-0.145	-0.166782	-0.171567	-0.167	-0.157207	-0.142856	-0.17597	-0.201396	-0.134763	3.11E+00	-0.236832	-0.183393	-0.165291	-0.151781	2.18317	-0.148813	-0.195735	-0.220359	-0.256375	-0.147372	-0.202214	-0.197592	-0.28012	-0.187312	-0.246244	-0.173042	-0.125163	-0.259505	-0.195783	-0.220389	-0.5263	-0.154	-0.167335	-0.243974	-0.174156	-0.235985	-0.156594	-0.290288	-0.165235	-0.188128	-0.261803	-0.237277	1.31746	-0.153422	-0.147741	-0.144948	-0.176013	1.11438	-0.255682	-0.150014	-0.1407	-0.15933	-0.158227	-0.175412	-0.144555	-0.139118	-0.131827	-0.165214	-0.158044	-0.221141	-0.219991	-0.156184	1.48933	-0.175993	-0.175503	-0.244571	1.46403	-0.365403	-0.137615	-0.314726	-0.170778
B_14_5_A	B	B-Thu	14_5_A	1.27101	-0.0689035	-0.484191	0.536078	0.713921	0.467336	0.615073	0.181145	0.378126	0.313599	0.467301	0.41067	-1.5692	-0.542759	1.57091	1.54088	-1.11704	0.0937517	1.00224	1.68047	1.28657	-1.21823	0.52366	-0.73991	1.2495	1.02298	0.593306	-0.863471	-0.319859	0.0716077	-0.595943	1.15631	-0.419111	1.78775	1.07868	-1.16651	-0.779141	1.61011	-0.484417	-0.701255	2.10406	-1.43469	-0.0852333	1.02311	1.58957	1.3791	0.846355	-0.709455	0.240371	0.573791	0.0773786	-1.47263	1.19025	-0.871275	0.40976	-0.397055	-0.50866	-0.378988	-0.443764	-0.785319	-0.567253	-0.368094	1.04353	-0.546756	0.768613	0.962158	1.12451	-0.189368	-0.24125	0.56828	-0.499992	-0.134371	-0.718306	-0.462558	-0.470425	-0.290314	-0.301884	-0.768478	-2.3972	0.940613	-0.596015	-0.40004	-0.33225	0.802564	0.872223	-0.198847	-0.402211	1.19994	0.45321	-0.191117	0.946421	-0.330311	1.08214	-0.249399	-0.814831	1.02164	-0.600854	-0.773937	-1.75986	-0.374957	-2.59168	0.653585	0.0707676	-0.371476	0.838039	1.16962	-0.423003	-0.399501	-0.655909	1.25932	-0.235573	2.23014	1.00515	-0.128043	1.06282	-0.550218	-0.781382	-0.583766	-0.536385	0.881753	2.06155	1.02521	-0.294722	1.64393	-1.19542	1.09312	-0.345908	-0.159612	0.659719	-1.3786	-0.467601	1.11219	0.864864	0.916261	-0.312247	-0.333398	-1.53753	0.77941	-0.0482219	-2.00922	0.427104	-0.750376	-1.15779	0.811016	-0.464858	0.946428	2.49858	-0.308635	-0.48331	-0.292619	0.501781	-0.296966	-0.43756	0.902928	1.26959	-0.984324	-0.741293	-0.285075	-0.382975	-0.424661	-0.230367	-0.397552	1.44893	-0.303314	0.10038	-0.470126	1.17496	1.07012	1.64791	-0.942704	-0.324678	-0.55351	-0.479073	-0.379729	-0.324342	-1.16437	0.447784	-1.67715	0.278976	-0.309779	1.37911	-0.274659	-0.253484	0.82954	-0.221103	0.078162	-0.397265	-0.402597	0.150794	-0.418517	0.975882	0.983373	-0.355343	0.857934	-0.24573	0.98677	-0.787385	0.558542	-1.42622	-0.517447	-0.307135	-1.01027	-1.16545	-1.24377	-0.326923	0.267947	0.937024	-0.193815	-0.337913	-0.299521	-0.621877	-0.527812	-1.08011	-1.38648	-0.82665	0.610878	-0.622937	0.607708	1.57279	-1.27748	-0.702708	-2.03399	-0.383779	-0.54361	-0.636493	-0.627114	-0.296561	-0.343923	-0.552105	-0.900333	0.509087	-1.26117	-0.815982	-0.560738	0.383827	0.123272	0.0119048	1.06753	-0.589543	0.893175	-0.502333	0.39427	-0.295038	-0.316456	-0.731797	-0.480606	1.34493	-0.650389	-0.862137	-0.31533	-0.996937	1.08927	-1.32054	-0.348338	0.877316	-0.96977	-1.00052	-0.307477	0.444669	1.43531	-0.343066	-2.26612	1.8146	0.460918	0.486946	1.54781	-0.380006	0.0437729	-0.470828	-0.179601	0.743456	0.0643299	-0.660515	-0.28656	1.6926	-0.108143	-0.453552	-0.190325	1.3899	1.45613	1.43182	-0.24261	-0.197302	1.59975	0.263518	0.654309	1.64978	1.21883	-0.571135	0.468344	-0.223025	1.53685	0.973514	-0.479848	-0.212232	-0.369497	1.71917	-0.432238	-0.368652	-0.383095	-0.0162708	0.971142	0.372713	-1.09803	-1.21346	0.274871	-0.563763	-0.325326	-0.546084	-0.206403	-0.496392	1.43474	0.0248123	-0.444488	-0.535678	-0.38793	-0.640513	-0.379476	0.102039	0.371217	-0.469913	6.95E-01	0.764571	-0.400973	-0.483258	0.804914	1.47739	-0.375123	2.08385	0.0469429	-0.332327	1.94523	1.39815	-1.45809	-1.14528	1.36903	-0.778407	-0.724	-0.317308	-0.564954	1.04659	-0.192936	1.74599	1.03697	-0.939465	1.6412	-0.117499	-0.438981	-0.446029	0.469796	-0.263294	0.869728	0.358419	2.28953	-0.868524	-0.899586	1.43156	-0.217895	1.1571	1.11285	-1.53815	0.601847	-0.377916	0.0695743	-0.0929705	-0.701619	-0.496615	0.587351	-0.465065	2.19012	-0.929777	-0.128397	-0.701421	-0.717908	-0.355382	-0.433458	1.11329	0.332593	-1.76078	-0.863333	0.655091	-0.379775	-0.272327	-0.315934	-0.387362	2.09284	-0.215193	2.03396	-0.894129	-0.519088	-0.644377	-0.384261	-0.484938	-0.327485	-0.970947	-0.394039	-1.07317	-0.955088	-2.07597	-0.451707	1.34032	0.380629	-0.816352	-0.318756	-0.753662	0.773572	-1.06406	-0.494973	-0.408234	-0.438264	-1.02139	2.07117	1.26287	0.819615	-0.558743	1.26545	-0.463064	-0.472343	0.0832955	2.23557	-0.425503	-0.334235	-0.409623	-0.326095	-1.82209	-0.505369	-0.214672	-0.999127	1.54001	0.010131	-0.351312	-0.546122	0.368976	-0.227329	0.0794662	0.450216	-0.255453	-1.34968	-0.478252	-1.03657	-0.600437	1.24119	-0.700183	1.66327	0.67604	-1.63202	0.991128	0.877249	-1.94756	-0.218496	-0.26385	-0.484885	1.46453	-0.901418	-0.628766	-1.01734	-0.765846	-0.404739	0.638967	0.446113	0.256241	-1.53009	-0.688067	-1.3619	-0.522941	-1.13813	-0.539263	-0.738894	-0.655784	-0.478718	0.422619	-0.55177	-0.519493	-0.835983	-0.398567	-0.141271	-0.637748	-0.430764	-0.213358	-0.459217	-0.356233	-2.0029	-0.490752	-0.22124	2.3143	-0.42881	-1.01167	-1.35217	0.859701	-0.723097	1.8512	-0.18197	-0.355564	-0.327048	-0.284631	-0.401839	-0.488558	-0.330629	1.06531	-0.527393	-0.32724	-0.983988	-0.738907	0.396706	0.349815	-0.27022	-0.493655	-1.9744	-0.53983	0.000804717	0.271076	-0.532811	-0.262182	-0.391176	2.17809	0.296456	0.834171	-0.555814	1.21068	-0.264002	1.22621	-0.424166	-1.06323	1.00784	-0.279147	-0.331793	0.796129	-1.31787	-0.629796	0.581723	-0.402151	-0.468553	-1.94064	-0.31913	-0.463458	-0.210971	0.0348418	0.903056	-2.40269	-0.446854	-0.658426	-0.464225	-0.613623	1.02515	-0.880896	-1.90162	-0.696282	-0.435115	-0.699296	0.76516	-0.384909	-0.413561	-0.412217	-0.947482	-0.439647	-0.374458	1.14003	-0.37674	1.03366	-0.408744	0.883499	-1.14704	1.01974	-0.430934	-0.535112	-0.450324	-2.0458	-0.229817	1.2003	-0.298387	1.58502	-0.291878	-2.05343	1.8346	0.613373	-0.675369	1.33099	1.48303	-0.41821	-1.09242	-0.713141	1.37137	-0.381514	-1.12073	-0.663108	0.93549	1.23355	0.694517	1.22308	1.36907	-1.38158	-0.744109	1.30262	-0.860788	-0.354317	-0.442613	-0.444475	-0.452195	-2.10468	-0.508433	-0.523725	-0.413	-0.49317	-0.580619	-0.707	-0.310314	0.466683	-1.27417	1.07814	-0.782874	-0.343418	-1.49726	-0.374739	1.16439	-0.195868	-1.01381	-0.414179	-0.42998	-0.385701	-1.03548	-0.581269	-0.446385	-0.279131	-0.428471	0.718229	-1.68332	1.98332	0.511203	-1.05081	0.798482	1.33464	-0.374859	-2.11895	-1.1905	-0.475987	-1.05908	2.18954	-0.92341	0.859302	-0.232147	-0.400767	-0.695725	-0.294205	-0.32371	-0.52773	-0.952155	-2.36712	-1.47133	1.43767	0.432882	-1.98481	-0.326879	-0.355246	1.51413	-0.835439	-0.22302	-1.55695	-0.412793	-0.710079	-0.492704	0.452032	-0.746943	-0.391358	0.735689	-0.417785	-1.22617	1.65756	-0.306013	-0.399535	-0.625022	-0.718268	-0.673116	-0.0136758	-0.252282	-0.107682	1.34042	-0.883731	-0.359162	-0.597549	1.34323	-0.944628	-0.488773	1.57367	1.03298	1.46269	-0.265024	-0.356703	1.20646	-0.862492	-0.718899	0.5589	-0.344623	-0.744112	-0.600045	-0.562478	1.27009	-0.314965	-0.72328	-0.424945	-0.702936	-0.826112	-0.80112	-0.826102	-0.774125	-1.53354	-0.0263946	-0.497948	1.62443	-0.993395	-0.731957	-0.903535	-0.289463	-0.801987	-1.01003	-0.275301	-0.364835	-0.414592	-0.450707	-0.843094	-0.724736	-0.668456	-0.450196	-0.888071	-0.409352	1.25277	-1.08434	-0.536658	0.633309	-0.669406	-0.342347	-0.672234	-0.593523	-0.491546	-0.104657	0.630509	-0.361322	-0.422141	-0.375069	-1.33754	1.16476	-0.41178	-0.59166	-0.787079	-1.59044	-0.162895	-1.63619	-0.517222	-0.161968	1.57237	-0.361906	-0.951168	-0.373432	-0.57101	-0.282954	-0.604922	-0.997317	0.593696	-1.43073	-2.25577	-0.622945	-0.493244	-0.567716	-0.469102	-0.34962	-0.134874	-0.483925	-1.1505	-0.939674	-0.836035	0.0308435	0.266162	1.06297	-1.99368	-0.408694	-0.48373	-0.629756	-0.255149	-0.658159	-0.646958	-0.272785	1.82716	-0.317281	-0.457863	-0.770767	-1.10776	-0.261662	-0.104589	-1.19647	-0.518839	-0.417239	-0.380043	-0.368726	-0.755168	-0.88303	-0.460881	0.75462	-0.579786	0.834684	1.58574	0.0129778	0.166427	-0.431811	1.72998	-0.319297	-0.759645	-0.323612	-0.372553	0.629416	-0.516048	-1.17829	-0.912958	1.42152	1.07972	-0.249947	0.238074	-0.518632	-0.432821	1.50758	-0.809601	0.478071	-0.249289	-0.315481	2.08925	-0.249587	-0.0971553	1.84173	-0.184014	-0.221998	-0.253281	-0.210357	-0.794245	-0.920227	-0.541737	-0.331884	1.83601	-0.591	-0.618401	-0.500518	-0.360087	-0.737351	2.12893	1.23801	-0.351604	-1.12102	2.21658	-0.380256	-0.262784	-0.752183	-0.760451	1.2381	-0.217101	-0.492433	0.704408	1.54957	0.0113701	-0.482585	-0.232437	-0.254616	1.87248	1.40392	0.873881	1.1555	-0.245943	-0.214386	-0.281621	-0.297039	1.88268	-0.758974	-0.309664	-0.165913	-0.15704	-0.38296	1.11035	1.79722	-0.278319	-0.41417	-0.455822	-0.547242	-0.302741	0.723463	-0.291424	-0.264282	-0.734028	-0.17431	-0.321271	0.727295	-0.305403	1.69067	-1.04478	-0.339886	-0.364593	-0.337427	-0.237784	-0.215448	-0.233338	-0.719518	-0.498069	-0.83062	0.682943	0.816216	-0.395697	-0.280132	-0.224897	-0.338308	-0.233368	-0.385137	1.64125	-0.501215	-0.159297	-0.374119	-0.509899	-0.33582	-0.685348	1.16065	-0.403755	-0.426221	0.754767	-0.88802	-0.576254	-0.424937	0.279077	-0.36444	-0.359898	-1.01629	0.750506	1.72678	-0.25948	-0.366317	-0.655282	-0.250038	-0.220633	-0.694275	-0.376551	-0.13802	-0.554289	-0.25298	-0.521447	-0.312219	0.931755	-0.51158	-0.421665	-0.353135	-0.220251	0.954442	-0.445408	-0.480875	-0.829185	-0.353565	-0.399853	0.94255	-1.46084	-0.423687	-0.422023	-0.270816	-0.165001	2.54587	-0.139461	-0.931364	-0.771139	-0.274861	-0.512504	-0.282234	0.900533	-0.293715	-0.312925	0.941978	-0.41807	-0.324869	-0.294724	-0.455119	0.351077	-0.52529	-0.491182	1.67973	-0.42085	-0.674294	-0.410966	-0.0925968	-1.00822	-0.182687	-0.265745	-0.845027	-0.0948507	-0.89586	-0.572038	-0.333364	-0.187597	-0.318319	-0.295151	-0.178402	1.45028	-0.211852	-0.530443	0.923792	-0.210879	-0.358371	-0.30337	-0.267691	-0.793037	-0.733141	0.548312	-0.180022	-0.246871	-0.729096	-0.345783	-0.211569	-0.575952	1.47845	2.84772	-0.520555	1.06063	-0.579636	-1.0129	-0.316983	-0.107259	-0.182724	-0.218391	-0.279571	1.04375	-0.368351	-0.23118	1.32718	-0.648444	-0.242214	-0.249935	-0.472568	-0.260352	0.839774	0.914817	1.31286	-0.544147	-0.573801	-0.793572	-0.369289	-0.578246	-0.26244	-0.434702	-1.48733	-0.522045	-0.395922	-0.315918	-0.202583	-0.280026	-0.235873	-0.798861	-0.303065	-0.25905	1.86297	-0.563883	-0.376773	-0.308507	0.979494	-0.842687	0.884229	1.95799	1.01874	-0.312721	-0.452097	-0.332404	-0.375362	1.10411	-0.446683	-0.19187	-0.0998794	-0.377035	-0.202798	-0.200886	-0.213847	-0.44386	1.05133	-0.41981	-0.263589	-1.70817	-0.188559	-0.25849	-0.748527	-0.502882	-0.217811	-0.269572	-0.037957	-0.400372	-1.02877	-0.215569	-0.270282	-0.613299	-0.121106	1.49192	-0.525763	0.663418	-0.0705927	-0.263379	-0.187182	-0.147026	-1.13632	-0.457339	-0.159962	0.00888035	-0.506192	-0.254065	-0.152393	-0.148938	-0.248051	-0.495977	-0.289544	0.92485	-0.745744	-0.184899	-0.158333	-0.219598	-0.29845	-0.287564	-0.304099	0.941319	2.27338	-0.303811	-0.63634	-0.26821	-0.17311	1.98049	0.790275	-0.160754	-0.766604	-0.234347	-0.314503	-0.915925	-0.469059	1.42595	-0.476845	-0.105344	1.14822	1.62647	-0.272236	-0.598634	1.27011	0.913972	-0.257179	-0.353649	-0.499536	-0.209283	-0.450383	-0.349012	-0.23955	1.50568	-0.189409	-0.687306	-0.80032	-0.259381	-0.495468	-0.618714	-0.561887	-0.264819	2.39151	-0.115772	-0.222155	-0.367351	-0.27137	1.25055	-0.214181	-0.280798	-0.434659	0.978423	-0.192095	1.23571	-0.352878	-0.367963	-0.231498	1.34005	-0.159151	0.607848	-0.157201	-0.224154	-0.160412	-0.0874789	-0.335957	-0.21949	-0.172021	-0.800216	-0.35261	-0.395751	-0.298406	-0.210514	-1.23832	-0.0705258	-0.816411	-0.137087	-0.293658	0.763879	-0.193642	-0.502272	-0.302946	-0.146439	-0.171885	-0.206839	-0.194963	-0.333162	-0.355203	-1.0072	-0.299099	-0.0861645	-1.11067	-0.241916	-0.726121	-0.233871	-0.508494	-0.112529	-0.023207	-0.20408	-0.449358	-0.184071	-0.222713	-0.2324	0.982087	-0.1799	-0.424755	-0.232505	-0.252255	-0.333426	-0.761507	1.15671	-0.135047	-0.0866831	-0.26323	1.17164	-0.673174	1.4698	-0.394622	-0.514739	-0.468799	0.917759	0.510383	-0.261983	-0.0459939	-0.284721	-0.215085	-0.287761	1.60891	-0.402415	-0.461738	-0.309327	1.26243	-0.331264	-0.273605	-0.522145	1.38419	-0.222276	-0.181426	1.34157	-0.18714	-0.18947	-0.280082	-0.288804	-0.114533	-0.317893	-0.299748	1.62663	1.82834	-0.093054	-0.0733279	-0.312318	0.0687605	-0.218844	0.868109	-0.372129	-0.189072	-0.346687	-0.265228	0.671083	-0.592857	-0.203734	-0.219639	1.05554	-0.257533	-0.249506	-0.0415488	-0.30601	-0.182533	-0.212246	-0.0563087	-0.538235	-0.402822	0.674436	-0.12184	1.68275	-0.150046	-0.288385	-0.21727	-0.173927	-0.153088	2.12031	-0.311556	-0.286184	-0.15792	-0.222104	-0.129745	-0.167466	-0.504077	0.792349	-0.12385	-0.184278	-0.527635	-0.908279	-0.384055	-0.129462	-0.147696	0.907189	-0.313384	1.10059	-0.190579	1.80268	1.18294	-0.305203	-0.279128	-0.412321	1.25598	1.39245	-0.293827	-0.219839	1.68548	-0.226501	1.79779	-0.178998	1.69979	-0.253489	-0.385017	-0.257385	-0.304214	3.08275	-0.244692	2.44956	-0.488409	-0.493548	-0.675472	-0.700016	-0.257545	-0.110806	-0.241384	-0.026178	-0.146261	-0.175053	-0.148511	-0.21964	-0.0836004	-0.168732	1.44398	-0.0708995	-0.211075	7.19E-02	-0.0145	0.0778713	-0.234973	-0.208247	-0.190191	1.57065	-0.314322	-0.132042	-0.0590577	-0.00593	-0.065763	-0.465688	8.22E-02	-0.121821	-0.24876	-0.120399	-0.192384	-0.208574	-0.187112	-0.0720878	-0.118881	-0.181533	-0.410425	-0.247782	1.3901	-0.00995	-0.222971	-0.242565	-0.393091	-0.13682	-0.141099	-0.15725	0.977062	-0.232164	-0.11403	-0.226129	-0.15759	-0.137287	-0.0929667	-0.470511	-0.264949	-0.144948	-0.105092	-0.216317	-0.0882924	-0.258883	-0.150896	0.483561	-0.208342	-0.0699601	-0.238677	-0.0894763	-0.572115	-0.174938	-0.131483	-0.0548554	0.0254999	-0.301748	-0.180413	-0.194556	-0.151868	-0.291309	-0.34824	2.30498	-0.254887	-0.331933	-0.225483	-0.0488331	-0.583208	-0.153125	2.0281	-0.117122	-0.0428552	-0.151816	2.04799	-0.150265	-0.324063	-0.221199	-0.197	-0.201018	-0.295666	-0.481837	0.0488374	-0.108265	-0.424099	-0.181729	-0.249359	-0.0447707	0.0683263	-0.0907569	-0.145844	-0.221932	-0.286969	-0.00921372	-0.207636	0.021845	-0.124364	-0.419285	-0.0961369	-0.0125953	-0.235737	-0.0535876	2.11693	-0.134621	-0.133064	0.0332298	-0.229418	-0.336171	-0.494824	-0.361616	-0.0893022	-0.291172	-0.206353	-0.190227	-0.291653	2.07251	-0.028292	2.7124	-0.0297886	-0.223374	0.112649	0.0218791	-0.0864906	-0.146957	-0.2444	-0.106672	-0.126382	-0.0944683	-0.284422	-0.210557	-0.444193	-0.042979	-0.126773	-0.14898	-0.132033	-1.02823	-0.0940568	-0.0137514	-0.154419	-0.052819	-0.1763	-0.209578	-0.13525	-0.052825	-0.0960733	-0.28607	-0.219128	-0.325949	-0.159498	-0.0480336	-0.106177	-0.176089	-0.12515	-0.199214	-0.0594327	-0.0388857	0.0716757	-0.0167975	-0.231413	-0.105149	-0.23307	-0.0797245	-0.612245	-0.0944848	-0.212515	0.0546631	-0.497988	-0.133731	1.16082	-0.216996	-0.124032	1.85475	-0.398751	-0.218729	-0.0651247	-0.126531	-0.162291	-0.0548724	-0.288734	-0.328509	-0.116392	-0.37248	-0.0817352	-0.0801716	-0.283039	-0.179104	-0.420296	-0.725546	-0.344574	-0.0664893	-0.130992	-0.273753	1.70516	-0.0400231	-0.0637951	-0.0435968	-0.233681	-0.0578714	0.111222	-0.328334	-0.47163	-0.356874	-0.280826	-0.0331126	-0.614989	0.802962	0.0295086	-0.186849	-0.0988201	-0.00189162	1.98289	-0.0450869	-0.00303049	-0.0941581	-0.216295	-0.0267492	-0.0816342	-0.300769	-0.185411	-0.0173406	-0.0306623	-0.0562127	-0.120958	-0.411545	-0.167121	-0.245869	1.44463	-0.11157	-0.0381991	-0.236951	-0.246365	-0.0333372	-0.14405	-0.183523	-0.0227363	-0.272365	-0.370306	-0.0951929	1.49811	0.0256825	-1.52328	-0.000749787	-0.398435	-0.00295813	0.0208646	0.0176397	-0.0425865	-0.0168111	-0.391223	-0.0843392	-0.052261	0.0268222	-0.135885	-0.121428	-0.17037	0.0280472	-0.0269342	-0.133228	0.0258153	-0.0841698	-0.123261	-0.0437536	-0.00857965	-0.0413963	-0.151298	-0.100182	-0.131932	-0.112906	-0.0712446	0.030186	-0.134882	-0.341104	-0.0500923	-0.234252	-0.146366	-0.0404683	-0.0594561	0.00517208	-0.221761	1.12E-02	-0.0630809	0.0345708	-0.379103	-0.114848	-0.117257	-0.333951	0.000811596	-0.156703	-0.288335	0.0740748	-0.169942	0.0332234	-0.0616625	-0.182617	-0.149506	-0.289767	-0.22091	-0.0883987	-0.123489	-0.0843346	-0.0463902	-0.143261	0.075162	-0.169064	-0.127398	-0.167614	-0.139362	-0.387028	-0.224928	-0.169927	1.27489	-0.0892674	-0.159413	-0.39453	-0.136654	-0.109947	-0.093141	-0.0723585	0.0321603	-0.0402988	-0.132173	-0.21074	-0.0236965	-0.565242	-0.713237	-0.141734	-0.000963748	-0.171384	-0.542213	0.00645361	-0.10864	-0.208371	-0.183837	0.0328476	-0.13171	-0.141079	-0.210181	0.00994893	-0.0746094	-0.176283	-0.275952	-0.0153892	-0.113724	-0.195486	0.0730699	0.0698365	-0.085408	-0.00981366	-0.0387219	-0.0144633	-0.0228293	-0.135467	-0.233439	-0.493089	-0.0702836	-0.10279	-0.0493486	0.00634116	-0.0456539	0.0197135	-0.0126303	-0.235537	-0.132629	-0.0261158	-0.256865	-0.24184	-0.235716	-0.16166	-0.101572	0.0370667	-0.133999	-0.124418	-0.234042	-0.143093	-0.192407	0.0256227	-0.180811	-0.272386	-0.019625	-0.0918821	-0.208633	-0.138632	-0.162572	0.0745363	-0.0443106	-0.149065	-0.205894	-0.133104	0.0708178	-0.0459458	3.2734	-0.0836873	-0.0553797	-0.148381	-0.485074	0.0724025	0.0340275	-0.153744	-0.240815	-0.274915	-0.0437113	-0.194747	0.0728774	0.00569537	-0.0404701	-0.117916	-0.0945154	-0.146684	-0.409446	-0.20145	-0.0720858	-0.0254235	-0.188787	-0.220034	-0.186218	-0.0565886	-0.477279	-0.880544	-0.256195	-0.165963	-0.00754627	-0.0210588	-0.0133564	1.28239	2.09344	-0.226204	-0.0943514	1.20351	-0.110597	-0.110585	-0.05862	-0.0174864	2.45471	-0.232808	-0.0383745	-0.366751	-0.0274519	-0.335972	-0.00580053	-0.111711	0.0709078	-0.00424	-0.0934848	-0.275846	0.00523225	-0.194278	-0.0487925	0.0106224	0.0336574	0.00815854	0.000879239	-0.0448865	-0.14753	-0.690453	-0.157669	2.00428	-0.126315	-0.238433	-0.0357608	-0.10777	0.0315407	0.0349912	0.0336506	-0.151896	-0.000408	0.0452853	4.01E-03	0.0379444	0.0251425	-0.0070001	-0.0398794	0.00677673	-0.46033	0.0207467	-0.402721	0.00689663	-0.0147822	-0.0542557	0.978833	-0.114226	0.0350011	0.0341212	-0.103135	0.0372325	-0.0214	0.0501263	1.62E-03	0.0470432	-0.0748341	-0.131493	0.0386435	-0.00349646	-0.414463	-0.0754705	0.0362619	-0.0818862	-0.00401	0.0207622	0.0401436	0.0319331	0.0120769	-0.0230647	-0.140031	-0.0942189	-0.248958	0.00429059	-0.153822	0.0338738	0.037467	0.0276027	-0.116438	1.49027	-0.0479908	-0.193554	0.00387395	-0.225706	-0.139098	1.2058	0.0426889	0.00181005	-0.310891	0.000893992	0.0349226	-0.256217	0.00395073	2.59298	1.88056	-0.163156	-0.0776848	0.0228716	0.0343977	0.00614963	-0.236989	-0.272309	-0.0337771	0.00235466	-0.0308806	-0.0300954	-0.217323	-0.0894919	0.00468131	0.0329547	-0.0075061	0.0117188	-0.033987	0.0140186	0.0371121	-0.0180013	0.0256094	-0.202862	-0.0738358	0.00433107	0.0270773	0.0402312	-0.0610372	-0.0609892	-0.000715689	0.0362465	0.08028	-0.251629	0.011815	-0.153054	1.98657	7.98E-03	-0.201046	0.0321959	0.0255688	-0.0842745	0.0144212	-0.0317005	-0.192747	-0.184809	0.0313739	-0.0532839	0.0311697	-0.0151871	-0.231104	-0.00949629	0.0247868	-0.245846	-0.0445509	0.0204523	0.0265042	0.0376824	-0.0416497	-0.202017	2.37907	0.0356437	-0.00368535	0.0258562	-0.0652271	-0.0666161	-0.0501348	-0.0309253	-0.00306379	0.0363349	-0.199012	-0.0187029	-0.218206	-0.00422	-0.0233	-0.0403493	-0.0172029	-0.0171941	0.00983331	0.0301198	-0.140919	0.0366662	0.00819462	0.00458888	-0.0965169	-0.167533	0.00975676	-0.00203906	-0.0360447	0.0356232	2.68E-02	-0.0229385	0.0309206	-0.0572008	-0.0276	-0.00235907	0.00362924	-0.0280249	0.0345394	-0.0554499	0.0108342	0.00880849	0.0305266	-0.0331601	0.0145438	0.0392414	-0.0321496	-0.00854338	0.00426357	0.0309207	-0.12036	-0.0495972	0.0253837	0.0301514	0.0358565	-0.00309247	0.0145415	-0.0312146	0.0393485	-0.190899	2.73E-02	-0.196277	0.0330064	0.00339433	-0.152477	-0.0667674	0.0353722	0.0371817	0.0255695	0.0370958	-0.181751	0.0297364	0.0306256	0.0230938	-0.0825346	0.00980516	0.000510698	-0.217689	-0.168516	-0.0164954	-0.00823275	0.000882938	0.0371743	-0.0553609	-0.168376	0.0268749	-0.0852099	-0.105571	0.0242785	3.16E-02	-0.00639129	0.0368374	-0.0466773	0.0319787	-0.0682982	-0.197189	-0.114007	0.00257041	-0.158533	0.0287709	0.0370188	-0.0161944	-0.105352	-0.311555	0.0243773	0.022338	-0.198434	-0.183348	-0.170119	-0.464265	0.000965208	0.0386996	0.00477038	0.774674	-0.228407	-0.0488739	0.0280781	-0.418732	0.035659	-0.218111	-0.140349	-0.0925244	0.034977	-0.00185078	-0.00370637	-0.138349	-0.106415	-0.0706835	-0.137585	2.71556	-0.0196652	-0.254772	0.038218	2.89E-02	0.0327215	-0.0481443	-0.186789	0.00166346	0.0314851	-0.0813522	0.0347964	-0.037535	0.0293539	-0.0287505	-0.0364899	0.0382776	0.0294814	0.0392756	-0.0716449	1.88072	-0.13961	-0.153771	0.0299016	0.0385382	0.0106079	0.00591927	-0.049765	0.0422833	0.00599322	0.0210172	-0.106369	-0.130635	0.0369436	-0.0542494	0.0343887	-0.0899	0.0357522	-0.0566659	0.0301339	0.0383248	-0.0694364	-0.308911	1.91412	-0.02	0.036118	0.0352401	-0.147384	0.0157421	0.0357634	-0.108572	0.00934208	-0.0200418	2.26E-02	-0.0283021	-0.0967819	-0.132516	0.0360126	0.00326851	0.0373347	-0.0176107	-0.234112	0.0136756	-0.185747	-0.00870308	-0.00757767	0.0326576	1.46119	-0.185651	-3.37e-05	-0.377485	-0.078602	-0.00333691	-0.0600737	0.016752	-0.219229	0.0270912	-0.0646015	-0.0675632	0.0289737	-0.0202709	-0.0433722	0.0222529	0.0116265	0.0283537	-0.00623287	-0.0584022	0.0491216	-0.0280327	-0.172641	0.0306249	0.00325615	-0.039925	-0.0322728	-0.0998581	0.0323607	-0.179635	-0.11724	-0.034398	0.0362312	0.0356571	-0.205187	-0.0863719	-0.0224785	-0.237656	-0.0901306	0.0208684	-0.496231	-0.0315259	-0.119818	0.034984	-0.0274357	0.0370871	-0.0901273	-0.0172929	0.0369901	-0.0361756	-0.149808	-0.140411	-0.0322693	-0.149896	0.032942	0.0371998	-0.0199581	-0.147938	0.00279154	0.0052343	0.0332308	-0.0489526	-0.152127	-0.0150366	0.0255282	-0.0689579	-0.0900612	0.0384222	-0.239848	0.0372464	0.0104794	0.032139	-0.0981476	0.00584976	-0.189704	-0.0215525	0.0363495	-0.00507169	-0.0198615	-0.0708608	0.00410887	-0.0662418	-0.089088	-0.0229125	0.0394064	0.0384595	0.029708	-0.107583	0.0296193	-0.0311247	-0.0220172	0.0031838	-0.200681	0.00876177	-0.176519	0.0131355	-0.0363088	-0.108859	0.0219293	0.00456472	-0.0410101	0.0337503	0.0325137	-0.0345636	-0.117653	-0.122218	0.00880195	-0.132801	-0.0478487	0.0306998	0.0085905	-0.185668	0.0017216	-0.0210894	-0.0455788	-0.119574	0.0331553	-0.00547308	0.0322779	0.040351	-0.0711095	-0.167981	-0.00240993	0.0265345	-0.112606	-0.0813463	-0.032115	-0.126159	0.0271334	-0.0161673	-0.258867	-0.072368	-0.159857	0.033678	-0.0948005	0.0369288	-0.00750432	0.0316488	0.0351618	-0.0222335	0.0342186	-0.043293	0.0183011	0.029474	-0.0335223	-0.0299928	-0.0632949	-0.163827	0.0342898	0.0315968	0.0290768	-0.160038	-0.24134	-0.0418633	-0.285451	-0.025133	-0.0782217	-0.0730457	-0.00207141	0.0397575	3.86E-02	0.0308482	0.0363501	-0.101302	-0.0399571	3.04E-03	0.0339662	-0.0122086	0.0317938	0.0333932	-0.0141	-0.0674489	0.0330577	-0.199027	-0.0872635	-0.0276887	-0.185318	-0.0189934	-0.071317	-0.00983075	0.0311169	0.00745596	0.0343601	-0.047478	-0.162883	-0.075766	0.0255456	0.0316296	0.0378397	-0.0112	-0.102691	0.0340599	-0.106925	-0.101859	0.035986	-0.180051	-0.125956	-0.0631759	0.0360538	-0.222509	0.0330937	0.00492508	0.000998938	0.0367147	-0.109912	-0.0921764	-0.0666312	0.00642343	-0.136687	0.00639528	-0.129872	2.13E+00	-0.23649	0.0321314	-0.0430697	-0.0683017	-0.0550383	0.0228925	0.0018758	0.0367408	-0.00207578	0.0309982	-0.181328	2.16923	0.0417497	-0.0265656	-0.0443748	-0.0916577	-0.0439663	2.86298	0.0338182	-0.0182977	0.0234623	-0.0381718	0.0225722	2.41095	-0.28019	0.0093842	0.0353973	-0.046339	0.0350066	0.0367422	0.00839323	0.0281726	-0.0253266	-0.0732883	0.0556934	-0.0298947	0.0245731	-0.0239012	-0.124671	0.00612701	0.0371197	0.0089671	0.0282571	-0.0544579	-0.0324724	0.0246662	-0.0759052	0.0267251	0.0363072	-0.111401	0.00435257	0.0287614	-0.180795	-0.0229894	0.0278625	-0.000341394	3.29E-02	0.0333746	-0.220719	-0.0353565	2.92E-03	-0.0689337	0.0349231	-0.00155521	-0.0183363	1.98653	0.0371191	-0.0906414	0.0409458	0.0326859	-0.391511	-0.050472	0.00982676	-0.0360482	-0.0759025	0.00108737	-0.162392	0.0351214	-0.0228775	-0.202892	0.0293374	0.00786026	-0.00244828	-0.134357	0.0294048	0.0345457	-0.0023778	0.000538498	-0.106903	-0.141551	0.0317391	0.0313071	0.0131616	0.00855134	-0.0251072	0.0174554	-0.0255874	-0.0166	0.0201722	-0.157092	0.00442725	-0.0437159	-0.0360048	0.0288027	-0.127581	-0.0394496	-0.087172	0.000167467	0.0024282	-0.0321941	0.00763036	-0.0657517	-0.0206056	-0.0463339	-0.182209	-0.034761	-0.00893619	-0.0105	-0.0623159	3.42E-02	-0.0954872	-0.018084	-0.00866042	0.00177081	-0.0611282	0.0347164	0.0213276	-0.0192154	-0.0703586	-0.026837	-0.221042	0.0184705	0.0332314	-0.0245611	3.78E-02	-0.0970243	-0.0228069	-0.130887	-0.0373278	0.010278	0.025611	0.0177687	-0.0208085	-0.212314	0.00627616	-0.0338082	0.00495716	-0.087271	-0.02738	-0.0745428	-0.000193	0.00581392	-0.224397	0.00449886	0.0155696	0.0206808	-0.093069	-0.0322588	3.37E-02	0.00324913	0.0371938	1.43348	-0.0623426	-0.283351	0.0298825	0.0363858	-0.0493623	-0.11562	-0.0188	-0.0194453	0.0335864	0.0374208	0.0324762	-0.0289936	-0.24401	-0.0431116	7.55E-03	0.0333528	0.0292287	-0.0274301	-0.0953843	-0.0695051	-0.120693	-0.0369256	0.0410019	-0.0436167	-0.122985	0.00567585	0.0418569	-0.0293216	-0.0022952	-0.00556	0.00737301	0.032502	-0.0453926	-0.0227533	1.5531	0.038373	-0.0636732	-0.150211	-0.154079	-0.0719194	-0.100525	-0.144575	0.0314322	-0.0558683	-0.031019	0.00530193	-0.136318	0.0334182	-0.177939	-0.0164575	-0.0445491	-0.0687484	-0.105213	0.0179921	-0.00140942	0.0348077	-0.0925955	0.015397	-0.0232239	0.0279633	0.0369461	0.0373688	-0.0451123	0.00221366	0.00207836	-0.0203335	0.0315368	-0.0676388	0.0205185	-0.0187	0.0381159	0.0385703	-0.0938561	-0.0356602	0.0394685	-0.0572225	-0.0564919	0.0286609	2.8099	-0.0662457	-0.036618	0.0221454	-0.15667	0.000192178	0.00356384	-0.0217321	-0.0404119	0.0286495	-0.0413358	-0.0160647	0.00478089	0.0378587	0.0366179	0.00904835	-0.106135	-0.116728	-0.0220248	-0.0105762	0.0249993	-0.0330978	0.036494	-0.0841024	0.0038555	0.0321232	-0.173717	0.0113158	-0.143304	-0.209216	3.12E-02	-0.0125309	0.0367901	-0.129499	-0.361007	-0.00429	-0.00538	-0.00106451	0.0339662	-0.0468388	-0.101443	-0.0362583	0.020364	0.00257549	-0.220447	0.0293702	-0.120943	0.0401025	0.0048657	0.0102251	-0.303961	-0.227705	-0.0295124	-0.0767863	-0.0420847	-0.0247209	0.0109367	-0.0445334	-0.00226583	0.0368705	0.000942122	0.0626578	0.0092942	0.0264094	-0.0950205	1.07402	-0.294897	1.20929	-0.266838	0.0264927	3.57E-02	-0.225612	2.31915	-0.0327056	-0.0689246	0.000586549	-0.0508556	0.0289936	-0.00604	-0.0835771	0.00303265	-0.0100617	-0.0114881	-0.0227648	-0.0775656	-0.354846	0.966721	0.00547282	-0.0152396	-0.0207276	-0.0170386	0.0291443	-0.0148299	0.00390647	0.0261578	-0.0291563	0.0309619	-0.0518046	0.00795338	0.0281079	-0.0773763	-0.0144	-0.118245	2.75916	-0.0338216	-0.0238472	-0.0670677	-0.0493383	-0.0508492	0.0366759	-0.00494	-0.0607972	0.0321091	0.00412403	-0.161938	-0.231795	0.00727413	-0.0386044	0.0304343	0.0341422	-0.118322	-0.0364707	-0.257817	0.00655536	0.0327021	0.0395362	-0.00084054	-0.0909434	-0.220562	-0.0883411	-0.019815	-0.0421341	3.58E-02	-0.0201402	-0.00421	-0.014089	0.0358891	0.0242322	0.0215032	-0.256258	-0.0509034	-0.0588938	-0.00161833	-0.0219359	0.000988242	0.0229264	0.0331733	-0.0137544	-0.0285363	0.0316588	-0.00447401	-0.00835971	-0.104896	0.0387993	0.0276153	-0.00160027	-0.0987742	2.03062	0.0180577	-0.0422969	-0.0760955	0.0291592	0.0310497	0.036225	0.0294926	-0.046916	0.00593909	0.0284396	-0.0335831	-0.11496	-0.0266996	-0.0279493	-0.104187	-0.0271642	0.00443769	-0.0988226	-0.0542504	-0.133143	0.0202501	-0.0849316	0.0318104	-0.00668177	0.0237448	-0.00496209	-0.0219414	-0.0275751	0.979284	-0.278097	-0.0271055	-0.0334495	-0.113755	-0.0685394	-0.147162	0.037635	-0.019675	-0.0781101	0.0394095	-0.364274	-0.397431	0.0108105	-0.0695931	-0.0321545	-0.143529	1.28328	0.0319719	-0.00892203	-0.0328402	-0.0206445	-0.0238	-0.031187	0.000926172	-0.0401305	-0.0627008	-0.0563229	0.0382174	-0.0546983	-0.0801387	3.07E-02	-0.149791	-0.14402	-0.0622679	0.0361123	-0.0337827	2.30139	0.0179051	0.0324585	-0.0199514	-0.15125	0.0309444	-0.20121	-0.0146893	-0.0207264	-0.0303607	-0.0143	-0.160529	0.0358074	-0.0154831	-0.0406238	0.0255951	-0.0615366	-0.414887	1.07364	-0.0440334	0.979375	-0.0936154	0.0327834	-0.0477668	-0.0932819	-0.0352256	0.00842258	-0.205225	0.0272676	0.00278721	0.0208544	-0.0524013	-0.0570318	-0.0873276	5.45E-03	0.00920707	0.0309946	0.0124483	-0.0189744	-0.0458868	0.0359364	0.0319081	-0.0533894	0.0245103	-0.0983403	-0.0558929	-0.101714	-0.101689	3.37E-02	0.0349492	-0.0235473	-0.12902	-0.0359004	-0.0147681	-0.122429	0.0204945	-0.0300264	0.0130825	-0.0450541	2.34E-02	-0.00615	-0.232857	-0.00598002	-0.141146	-0.149616	-0.134622	-0.0933344	-0.11299	0.0288343	0.00655956	0.0231069	-0.0827026	0.0037979	-0.162891	0.00074557	-0.184059	0.036012	0.0319487	-0.164165	-0.0156781	0.00582585	-0.155189	0.0160195	-0.0275929	-0.014797	-0.119568	-0.0186524	-0.242299	-0.120005	-0.225579	0.0281566	0.0359558	-0.000656585	-0.023476	-0.125021	0.0281788	-0.0181663	-0.12568	-0.0814016	-0.183524	-0.098818	-0.0272334	-0.0117	-0.0607845	-0.0356245	0.0402313	-0.0011685	0.00438068	0.0310173	0.034685	-0.0189932	-0.0295634	-0.0792383	-0.0628939	-0.0739827	-0.0925373	-0.128212	-0.0917166	-0.084268	0.015585	0.0379748	1.14E-02	-0.0248334	1.12E-02	-0.111901	0.0348165	0.0283114	0.00265214	0.0352832	2.32554	-0.106226	-0.0888731	0.0390897	-0.255243	0.0320385	-0.185803	-0.00825264	-0.119036	0.0455725	0.0365012	-0.223954	-0.00901073	-0.00840081	0.000458277	0.0360735	0.037026	-0.0139328	-0.0327734	0.0274007	-0.0534134	0.0301581	0.0268892	0.0286143	-0.0815021	0.0335418	7.55E-03	0.0363764	-0.0263699	-0.0631171	-0.0131971	-0.0598232	-0.00656031	0.00395605	-0.00368523	-0.0197	-0.0156113	-0.0808568	-0.083208	-0.0909892	0.0396071	-0.0217565	0.019068	0.0361794	1.11E-02	0.0295033	-0.0184278	0.0339068	-0.210217	-0.0437889	0.0332266	0.0209445	-0.0716084	-0.0467911	-0.102311	0.00250873	0.0312389	-0.148474	-0.213669	-0.0620972	0.0339056	-0.0720061	-0.0417345	-0.0280716	-0.121203	0.00442306	-0.095183	0.0251418	0.0352975	-0.0901134	-0.00224942	0.0256544	-0.0596433	-0.0127	-0.0359093	0.0360057	0.035012	0.0376054	0.0342113	-0.0222778	-0.126882	0.00716704	-0.0404763	-0.0417337	-0.0260203	-0.0185	-0.0496395	0.0128326	0.0275854	-0.0226827	0.0279329	-0.143363	0.0275957	-0.0125044	-0.0956695	-0.0146	-0.0645806	0.0313734	0.0222198	-0.0936737	-0.0437104	-0.0223085	-0.00490889	-0.0927798	-0.00256464	-0.0388404	-0.00357499	0.0343399	0.00499425	0.0323011	0.0173272	-0.0037279	-0.0135	0.0404208	-0.0521333	3.23E-02	0.0397908	0.0301376	-0.0656121	-0.0349544	-0.0297687	-0.071389	0.0312331	7.49E-03	0.0227807	0.0356465	-0.212918	-0.0765646	-0.0698629	-0.0217038	-0.194908	6.51E-03	0.0213016	0.0283581	0.00831724	-0.211996	0.0294066	-0.0963384	0.00502923	0.0284466	0.0256099	-0.0264583	0.0344542	-0.0595794	3.26E-03	-0.136255	-0.0238	-0.0234688	0.0365953	-0.0424408	-0.0272	0.0391729	3.35E-02	0.0287505	0.0298985	-0.0105943	0.0245736	-0.195967	-0.0170111	0.0389748	0.00622753	0.0297022	0.00213007	3.67E-02	-0.0238378	-0.0583948	-0.139433	-0.0544186	0.0313178	-0.0572977	-0.0648813	-0.144902	-0.0292798	0.0359123	0.00206827	-0.0859044	0.00220551	0.0356221	-0.00379535	-0.032665	0.00739471	-0.141657	-0.0195305	-0.0713491	-0.147709	-0.130556	-0.0215416	-0.0344022	-0.165481	-0.186294	-0.0288295	-8.66e-05	-0.0586246	-0.0191521	-0.00818687	0.0326648	-0.0590087	-0.0100552	-0.102896	-0.263128	-0.0707622	1.59E-03	-0.0153787	0.0121688	0.0289801	-0.0212364	0.0419599	7.70E-03	-0.00407684	0.0354571	-0.00350414	-0.0160599	-0.026089	0.0375487	-0.11097	0.0271791	-0.0359314	0.0332424	-0.0906371	-0.153199	5.71E-03	0.0381127	3.52E-02	-0.0620719	0.0306751	-0.0424846	-0.0418006	-0.022557	0.0117004	0.0370142	0.034076	0.0088713	0.0104135	-0.0811889	-0.0668494	0.0052103	-0.110329	-0.070147	-0.0675976	0.0197172	-0.0996422	-0.0673768	-0.0837413	0.0344218	-0.109412	0.0285113	-0.147046	-0.144154	0.0340987	3.86E-02	-0.0405456	-0.0897316	-0.190594	-0.00729742	0.00182384	-0.133098	-0.154085	0.00203061	0.0385514	-0.0398708	-0.197298	-0.248156	-0.099941	-0.0148444	0.0192677	0.00627151	-0.0137322	0.0316229	0.03015	0.0126277	0.010325	0.028548	0.0392391	0.0168803	-0.114871	0.00342648	3.67E-02	0.0370564	1.54E-03	-0.0876962	0.0351409	0.0344777	-0.0184096	-0.0516724	-0.021112	-0.202417	0.0368269	0.0272158	0.0315132	0.0334465	-0.234775	-0.0635421	0.0279672	-0.055755	-0.0737766	0.00638274	-0.037672	-0.258828	2.4345	-0.165772	0.0312011	-0.194875	0.0187999	0.0318196	-0.178	-0.114857	0.027982	-0.0525157	0.0333594	-0.0605889	-0.0446461	-0.128046	-0.066199	-0.0346506	0.0339806	-0.071723	-0.244163	-0.119882	-0.0980505	-0.0282095	-0.0277887	0.0348762	-0.152694	-0.051756	-0.0838548	-0.0741937	0.024929	-0.060172	-0.0669158	-0.175416	-0.119165	-0.16348	0.00683654	-0.0356191	-0.0789721	-0.103391	0.0366637	-0.13199	-0.0608763	2.38167	-0.144359	0.00451863	0.00222447	-0.0925598	0.0308827	0.0351666	0.0336356	0.0342476	0.00496915	-0.250658	-0.158035	0.0343215	0.0352325	-0.0534092	0.0323952	-0.0534169	0.0336736	-0.0744119	0.0327169	-0.0302521	-0.0103708	0.0247922	-0.0177905	-0.019047	0.0339124	0.00662865	0.00641359	-0.0486748	0.0303556	-0.0878014	-0.0801012	0.0377717	-0.16833	-0.000775493	-0.0418426	0.037712	-0.226707	0.0246368	0.00717782	0.0314977	-0.00399606	7.02E-03	-0.182925	0.0348732	0.0344744	0.0387109	0.0319845	-0.067809	-0.0568632	-0.0758185	-0.1897	-0.112359	0.0344003	0.0373555	0.0363013	0.000745464	-0.0381904	0.0386318	0.0320474	0.0334646	-0.0798027	2.76E-02	-0.0536919	-0.023924	-0.0611132	0.0367692	0.0379121	-0.121237	-0.137506	-0.126368	0.0320833	0.0401635	1.24E-02	0.0363172	0.0380989	-0.0265581	-0.117153	-0.0622097	0.00559932	-0.037968	-0.121508	-0.113748	-0.231705	0.00881499	0.0328685	-0.0944141	0.00707112	-0.0358581	-0.078063	-0.0681356	-0.0663685	-0.0607485	0.00760435	-0.0479054	0.0284634	0.00538519	0.00705906	0.0306118	-0.0206269	0.0227453	-0.150828	-0.0943278	-0.0758679	-0.100647	-0.071521	-0.0638998	0.0347937	-0.0548802	0.0374769	0.0335749	0.00194709	0.00396715	-0.0610944	-0.042558	0.0103973	0.0350471	-0.150456	-0.100997	-0.0893643	-0.0463418	-0.0124799	0.000365968	-0.032184	-0.151668	-0.0465388	-0.224812	-0.0793896	0.0329036	-0.0587049	-0.21111	-0.018747	-0.0769565	-0.117754	0.0242362	0.00410638	-0.0411265	-0.07446	-0.0216884	0.00358823	0.0007814	-0.0326617	-0.0512216	-0.00454	-0.0117394	-0.0486209	-0.00132891	0.0359413	0.0310091	-0.20533	-0.156283	-0.125657	-0.0247871	-0.237782	-0.130132	-0.0212711	-0.00494634	0.0285351	-0.00743172	0.0017719	-0.0692108	-0.127191	0.0344278	-0.0163658	0.0313657	0.00372526	0.034229	0.0385553	0.010802	-0.00466	0.0217347	-0.0165921	-0.0326036	-0.131748	0.00602397	-0.0688915	0.000152868	-0.085586	0.0363791	0.0349776	0.0276238	-0.106571	-0.00571935	-0.208662	-0.167628	-0.107067	-0.117677	0.0360388	-0.0286766	-0.175855	-0.0343459	0.0366267	-0.125982	2.35E-02	0.0409051	-0.0696419	-0.0742897	-0.054017	0.0045471	-0.188344	0.0106236	-0.524492	-0.0252139	-0.0872455	-0.0486181	-0.0154793	-0.00150889	-0.0419429	-0.0463213	-0.0411063	-0.104994	-0.0742512	-0.0501713	-0.00670172	-0.0848828	-0.07307	-0.0204606	-0.15762	-0.0256015	0.0373125	-0.076261	-0.0495809	1.72939	-0.0998351	-0.0351525	0.0329149	0.0386021	2.93E-02	-0.0656719	-0.0996949	-0.0527829	0.0266146	0.027753	0.0355819	-0.0649535	0.00634403	-0.00752035	-0.115608	-0.0210639	0.0351222	0.0105348	0.0228632	-0.0762969	-0.093095	-0.112908	0.0221414	0.0332219	-0.127804	0.0110659	-0.0834238	0.0260822	-0.0481473	-0.0624541	0.0380585	0.0314979	-0.0452154	0.036122	-0.146624	0.00675529	0.0176287	0.0342467	-0.0182	-0.0897131	-0.15116	0.000178522	0.00488669	-0.0589025	-0.0908198	-0.000475486	0.0926961	0.0275628	-0.257952	-0.0822858	-0.00407773	-0.051817	0.0126181	-0.00215628	-0.0329223	-0.103777	-0.0593051	-0.00941061	-0.0375004	-0.0506443	7.36E-03	-0.0595299	0.0347029	0.0113302	-0.0052766	0.0339403	0.0287747	0.00521322	0.013308	0.0333346	0.0379721	0.0279794	-0.206807	0.0418354	0.0412247	2.442	-0.00233615	0.0377407	-0.0830462	-0.0179659	-0.0683228	-0.00957342	-0.0414234	-0.0331648	-0.0520048	0.0387274	0.0367759	-0.0631168	-0.0594101	-0.113071	-0.144514	-0.118444	0.0241028	-0.0063	-0.0681012	0.0429127	-0.0118337	-0.110494	-0.022758	0.02929	-0.00327476	-0.230529	-0.0126	-0.172867	0.0183727	0.0313294	-0.0589445	0.0398074	-0.0831604	-0.167275	-0.0697619	-0.111091	-0.240706	0.0354967	0.0345308	-0.0943955	0.00608786	-0.0245867	-0.05428	-0.0809001	0.0124189	0.0200453	0.0359727	0.00337704	0.00293295	-0.0553432	-0.120161	-0.0390573	0.0128794	1.71486	0.0278696	0.0259098	0.0358389	-0.0534463	-0.0299309	-0.0832071	-0.0580061	0.0299522	0.00595592	-0.0647405	-0.0523993	-0.0425922	0.0104608	0.00597148	-0.0245247	0.0420852	-0.218944	0.0436919	0.00113528	-0.0421669	-0.167422	-0.190407	0.0316613	-0.058798	-0.0435827	-0.0833489	-0.0582533	-0.0414741	-0.0271359	-0.0261477	-0.0417455	-0.0395182	0.0284806	-0.143928	-0.0288523	3.32E-02	-0.0494954	0.0456571	4.12E-02	-0.00548041	0.0162088	-0.0576243	0.0411788	0.021461	-0.00541	-0.142767	-0.0809065	-0.0309834	-0.0128424	-0.0820299	0.0370324	-0.0729302	-0.0518952	-0.164779	0.0372558	-0.114318	-0.0734847	-0.127837	-0.112252	-0.154591	-0.0192551	0.0070701	-0.153485	1.85972	2.24872	-0.422836	-0.0133	-0.0353335	-0.123013	-0.00810581	-0.140148	-0.0381721	-0.144671	-0.00466339	-0.0776996	-0.133902	-0.0998152	-0.348363	-0.0451715	0.00622771	0.0224132	-0.0608997	-0.265243	-0.164132	-0.0134837	0.0150633	0.000544489	-0.0388096	0.0118364	0.0307184	0.0230611	0.0229538	-0.0658135	-0.0544502	-0.11093	-0.128645	0.0350922	2.79211	-0.0419228	0.03976	-0.141768	-0.0791313	-0.238304	0.0162544	-0.240767	0.0233572
B_14_5_B	B	B-Thu	14_5_B	-0.25178	-0.109849	-0.516069	-0.0701723	0.484777	-0.339588	-1.07197	0.0429962	0.201185	0.837644	1.65725	0.0779786	1.37281	-0.577013	0.942875	-0.574717	1.43315	-0.455473	0.645788	0.213308	0.692891	-0.474861	0.686325	0.242808	0.710885	-0.423723	0.13968	0.835059	-0.363279	-0.607703	1.01616	0.532388	-0.452392	-0.397114	0.577602	0.931825	-0.124969	0.218976	-0.530612	0.138856	1.492	-1.46121	0.31345	-0.128641	1.56621	0.436723	-0.0861728	0.650954	0.373101	0.0102788	0.0776275	-0.244366	0.755756	0.432654	-0.364005	-0.432374	-0.544482	1.40488	-0.0568881	-0.49506	-0.628003	-0.0180898	0.271204	-0.58559	-0.507533	0.576132	0.750527	-0.241353	-0.0980246	0.151311	-0.540472	-0.934073	-0.750718	0.948584	-0.513416	-0.332834	-0.356887	0.710489	-1.49928	1.0139	0.110486	1.65266	-0.380037	0.442444	1.40745	-0.084389	-0.445965	-0.0297881	0.118409	-0.245068	1.17578	-0.369968	1.25837	1.54527	-0.836203	0.239069	-0.6377	0.818419	0.334429	-0.409163	-0.14013	-0.0606476	-0.245836	0.512206	1.02994	0.0284595	-0.459242	-0.431414	0.76994	0.70127	1.37612	1.70807	-0.765099	-0.17969	0.538457	-0.646054	-0.832453	-0.516304	-0.918497	0.580623	-0.0707437	-0.227829	0.188796	1.32494	-0.0498971	-0.502393	-0.383661	0.0923485	1.33736	0.14727	-0.517838	1.15696	-0.981781	0.495844	-0.356025	-0.370832	-0.631369	-0.154593	-0.447552	-0.501838	0.756207	0.769268	-0.746186	-0.461862	-0.505044	0.43321	2.20804	-0.205081	-1.19656	0.155625	0.312364	-0.340065	-0.468539	0.448275	1.43318	0.00786953	-0.780966	-0.330979	-0.429471	-0.468745	-0.271598	-0.436053	1.21594	-0.346544	0.08084	-0.524975	0.542575	0.321153	1.19409	0.679912	-0.369215	0.889881	0.709722	-0.422028	-0.367304	0.494995	0.289651	0.700467	0.187579	-0.347704	0.681919	-0.314715	-0.0609256	0.466178	0.104762	0.204677	-0.435903	-0.41948	0.143477	-0.469746	0.639284	0.202953	-0.39156	-0.107606	-0.292289	-0.00361214	-0.81951	0.60306	-1.45633	-0.116	1.02817	-0.173553	0.0266358	-0.594879	-0.375791	1.21558	0.60335	-0.245957	-0.384837	-0.339254	-0.662551	-0.565099	-0.00749668	0.0485171	-0.856364	0.038186	-0.202073	0.895281	1.32328	0.18236	-0.7373	-0.219761	-0.426462	-0.62672	-0.672035	-0.659086	-0.343846	-0.390038	-0.591615	0.815901	-0.106753	1.09107	-0.207241	-0.597924	-0.0224552	-0.402592	0.242845	1.56254	-0.62266	1.21956	-0.528105	0.832725	-0.341643	-0.356459	-0.719039	1.19807	1.03019	1.65861	-0.880256	-0.363529	0.113162	0.22278	-1.36236	-0.301765	0.359839	-0.152914	-1.03388	0.103081	0.520481	-0.466424	-0.381622	-0.0371733	1.99682	0.451988	-1.20025	0.150471	-0.45122	0.101638	-0.506232	-0.246679	0.309935	0.00803094	-0.700746	-0.33001	0.948177	-0.522298	0.950781	-0.240187	0.706278	0.843477	0.881961	-0.286395	0.110654	1.68668	0.438613	1.06122	1.45238	0.814948	-0.603611	0.489727	0.0952337	1.79103	-0.826636	-0.51763	0.284795	-0.414478	1.71288	-0.474391	-0.409795	-0.461877	-0.00187164	0.110643	-0.360778	0.0893239	-1.24723	0.483313	1.26424	-0.369245	1.81645	-0.251667	-0.537237	0.83633	-0.0294053	-0.606076	0.763995	-0.0772142	-0.671372	1.22014	-0.0850957	0.470208	-0.510679	-0.0284	0.832457	-0.0367852	-0.533824	-0.0185424	1.025	-0.424794	1.65762	0.833522	-0.374049	1.12134	1.06794	-0.426035	-0.683469	0.324377	0.790504	9.18E-01	1.14228	0.237475	1.45916	-0.244738	0.914133	1.00539	0.190214	1.05894	0.0750257	-0.474005	-0.486237	0.25069	-0.310294	-0.939847	-1.12406	1.9397	0.164283	0.614367	1.47907	-0.269915	0.9352	0.435904	-1.59531	0.547583	-0.420541	0.808836	0.119623	-0.73809	1.05892	0.0938042	-0.499506	1.65469	-1.38759	-0.183446	0.627333	-0.752651	-0.399062	-0.483324	-0.830641	0.37022	0.156574	0.503517	0.501374	-0.426423	-0.121382	-0.383053	1.11827	1.76709	0.227561	1.38469	-0.157776	-0.554307	-0.678435	-0.423367	-0.522878	1.34962	0.408137	-0.440301	0.423281	-0.998155	-0.491878	-0.49763	1.48967	0.058796	-0.848686	-0.359196	0.647553	0.855622	-1.11141	-0.538068	-0.446335	-0.472906	-0.987779	1.55078	0.756867	0.779794	-0.588707	1.14787	-0.49991	1.01971	1.03702	1.78602	-0.487238	-0.552958	0.321058	1.65496	0.317539	-0.031215	-0.277684	-0.315862	0.754894	0.558889	-0.385465	-0.106895	0.399184	1.44794	0.542782	0.104664	-0.269702	-0.941408	-0.513021	-1.0681	-0.62427	0.375206	0.876732	1.40032	-0.0156295	-0.0151154	1.0387	1.18509	-0.495197	0.02949	-0.311563	0.751526	1.34588	0.294775	-0.652788	0.28117	0.675965	-0.240602	0.110814	0.57833	0.700542	-0.0769226	0.214851	-1.40433	-0.563397	-1.16708	0.563643	1.06974	-0.679114	-0.516102	0.730438	-0.584386	1.01237	-0.880352	0.645984	1.66365	-0.672876	-0.464857	-0.258666	-0.52376	-0.402414	-0.177905	0.476534	-0.265972	2.08123	-0.467964	-1.04739	-0.194737	0.346213	0.615328	2.08112	-0.231575	-0.395933	1.31145	-0.320328	-0.446087	-0.529213	0.1761	0.282664	-0.563142	-0.374148	0.451664	0.403843	0.217091	0.424034	-0.292402	-0.539446	-0.113142	-0.573516	0.438431	0.475581	-0.605275	-0.308014	-0.18985	3.05565	-1.28805	0.752405	0.867387	1.24058	1.26713	0.76987	-0.463134	0.541533	0.278527	1.30678	-0.370539	1.14133	0.0437276	0.79146	0.437552	1.12623	-0.529021	1.6416	1.8945	-0.529252	-0.254719	0.0620278	0.649672	-0.413164	-0.481106	0.554135	-0.512231	0.986646	0.695671	-0.845679	-0.374555	-0.236205	-0.474578	-0.254002	0.123481	-0.434276	1.19141	-0.468027	-0.980905	-0.482839	-0.41341	1.40267	-0.419942	0.761766	0.632367	0.968065	-1.17504	1.38086	-0.467311	0.778157	1.05365	-0.421293	-0.303382	0.808738	1.21234	1.33404	-0.334903	0.762239	1.69436	0.804345	-0.713153	1.22618	1.46045	1.28013	-0.00256568	0.392112	1.50945	1.1749	0.00852666	-0.693384	0.234998	1.25382	0.696998	1.51216	1.30934	-1.42554	0.419707	1.01822	0.387343	-0.397929	-0.500379	1.00647	-0.516042	-0.120559	1.17587	-0.56756	-0.455474	-0.531141	0.600372	6.15E-01	-0.358242	-0.0375884	0.136446	1.27741	1.33475	-0.390133	0.357962	1.44886	-0.0938257	-0.243954	-0.0964779	-0.475392	-0.469888	0.974366	-1.07346	-0.61699	-0.481086	-0.323439	-0.464334	0.743101	-0.0758807	1.36558	1.11007	0.278585	0.833103	1.3463	1.3693	-0.798595	-1.22351	-0.523277	0.28202	1.89288	1.54926	0.978228	-0.2871	-0.449249	0.419359	-0.337854	-0.363664	-0.551625	-0.523812	-0.284275	-0.335666	1.08263	0.309978	-0.893185	-0.367812	0.992003	1.29292	0.555845	-0.266862	0.151604	-0.475009	2.31432	-0.541651	0.157631	1.09248	-0.433834	0.147774	0.988148	0.261948	1.29396	-1.25215	-0.552501	-0.662602	0.556558	0.865731	0.374435	1.30398	-0.216931	1.88334	0.459692	0.918274	0.987102	1.27693	0.777281	0.925382	1.56181	1.04237	0.947742	1.61482	1.1519	1.16925	-0.894774	-0.759631	-1.35009	-0.385866	0.500301	0.768423	-0.597197	1.85189	-0.36295	-0.762315	-0.465729	-0.733088	2.06619	-0.833298	0.736123	-0.814243	-0.184081	-0.145175	-0.546635	1.21754	0.280384	0.469984	0.205552	-0.332136	0.194021	-0.0501333	-0.332559	-0.41792	0.845267	-0.49277	-0.873289	0.861879	0.663606	-0.48338	-0.930236	-0.451204	1.55273	0.705587	-0.590383	0.425197	0.453874	-0.386122	0.577992	0.768107	0.474039	-0.20827	0.882961	-0.427819	-0.462861	-0.431304	-0.332633	0.0463013	-0.447482	0.564546	-0.822145	-0.0987585	0.0374951	-1.66664	0.532446	0.700984	1.17916	-0.405419	0.0795072	1.39552	-0.598477	-0.357834	-0.645967	0.0118557	0.885326	-0.221284	-0.368394	-0.658114	-0.53178	-0.609186	-0.509043	-0.397243	0.152056	-0.531673	0.41537	1.36196	0.17895	-0.0608255	-0.153162	0.90357	-0.369849	-0.448362	-0.517007	0.696856	-0.304324	-0.689847	1.02245	-0.315229	1.89209	-0.36081	-0.509121	-0.801269	-0.0561761	-0.302153	-0.16679	0.498971	-0.551516	-0.463429	-0.423782	-0.415807	-0.780497	0.779885	-0.497814	0.233935	-0.616909	0.422874	1.36711	-0.11319	1.42769	-0.487821	1.59852	-0.363207	-0.787757	-0.376366	-0.40942	-0.999461	-1.31534	0.736105	0.393225	1.48795	0.382671	-0.291	0.322899	-0.590297	-0.463976	1.04626	-0.858049	0.0581203	1.34464	0.434462	-0.344105	0.040053	-0.152854	0.966621	-0.237321	-0.268014	-0.299276	1.61685	-0.821664	0.673107	-0.585089	-0.368687	1.0758	0.650843	-0.645067	0.903492	1.43693	0.476346	-0.151784	0.71413	-0.388935	-1.13689	1.34444	0.908901	-0.323308	-0.778231	0.588507	0.430027	-0.264496	-0.532024	0.206794	-1.06792	-0.0385286	-0.528905	-0.284237	-0.299384	-0.24382	1.0292	0.905101	1.1888	-0.303183	-0.264047	-0.328888	-0.363518	1.71435	0.832734	-0.349933	-0.215088	-0.211355	-0.422523	-0.865574	1.53513	-0.320998	-0.486526	-0.498909	-0.592494	-0.34798	1.60948	-0.339162	-0.310996	-0.769127	-0.225316	-0.36299	0.840333	-0.349396	1.06731	0.23021	1.15434	-0.404537	-0.381288	1.53611	-0.254113	-0.282556	0.477819	-0.535028	-0.863295	0.520178	0.256152	-0.435497	-0.32348	-0.276413	-0.387149	-0.283567	-0.427377	1.21448	-0.539847	-0.19347	-0.423962	-0.549169	1.33056	0.297747	0.985581	0.922575	-0.467076	0.753158	0.401267	0.576219	1.15158	0.295744	-0.407338	-0.391603	-1.05402	0.300236	1.59539	-0.299879	-0.414583	-0.698282	-0.297792	-0.27034	0.532978	-0.424071	-0.0872753	0.642067	-0.299623	-0.549258	-0.367543	0.364359	-0.547211	-0.467418	1.26201	-0.283345	0.649499	0.857008	-0.523862	-0.860309	-0.396471	-0.449375	0.997231	-0.0824545	-0.468161	-0.462249	-0.315686	-0.203646	1.2654	-0.193159	-0.962349	-0.807774	-0.317793	-0.544189	-0.32666	2.16647	1.343	-0.371725	0.520141	-0.460129	1.40859	-0.33689	1.38152	0.215689	-0.558508	-0.533466	1.22936	2.63623	0.169377	-0.453853	-0.179941	0.388043	-0.233116	-0.291267	1.02453	-0.155418	0.338602	0.972163	-0.378548	-0.232065	-0.359559	-0.345749	-0.247489	1.30939	1.73425	1.44093	0.922668	-0.26014	-0.399861	-0.347267	-0.311379	0.868069	-0.769127	0.129375	-0.226052	1.45075	-0.764898	1.18402	-0.26197	-0.60648	0.372185	-0.267226	0.881679	0.236904	0.929441	-1.05037	-0.359516	-0.162332	-0.235873	-0.263684	1.29033	0.249749	-0.42171	-0.274843	0.453252	0.817893	-0.288712	-0.306552	1.18601	-0.313727	-0.704814	1.19751	1.39085	-0.578164	-0.60747	0.432409	-0.414661	-0.167546	-0.315617	0.930171	-1.53505	-0.558956	-0.443385	-0.365467	-0.251966	-0.324626	-0.277189	0.813089	-0.339282	-0.300945	1.47834	-0.596632	-0.419673	-0.347487	1.41274	0.883265	-0.277688	-0.441413	-0.803257	-0.362655	0.660656	-0.372596	-0.413881	0.053866	-0.482211	-0.247058	-0.195021	0.893228	-0.257244	-0.246325	-0.261679	0.861186	0.176598	-0.455205	-0.304877	0.0559166	-0.243349	1.27494	-0.780499	-0.54223	-0.263992	-0.314951	-0.101016	1.04047	-1.05926	-0.259379	1.5902	0.84005	-0.180077	1.19116	0.999183	0.692953	-0.13077	1.47452	-0.235749	-0.196155	-1.18251	-0.488314	-0.210059	-0.0763445	-0.545273	-0.296893	-0.202972	-0.201292	-0.296873	-0.53069	-0.335468	-0.786452	1.40982	-0.229656	-0.210361	1.73839	1.0648	-0.343452	-0.341778	-0.943204	-1.21856	-0.345626	-0.67122	-0.311671	-0.226406	-0.234207	0.29873	-0.216666	-0.0798195	-0.281886	1.44006	-0.965596	2.16574	-0.571878	-0.517486	-0.173837	1.54722	0.823125	-0.316581	-0.630546	0.738876	1.07552	-0.300655	-0.393117	0.570043	-0.254927	-0.490289	-0.392842	-0.288527	-0.936521	-0.236787	0.315281	0.732688	-0.299249	-0.530902	-0.654224	0.703458	-0.318534	1.91182	-0.171064	-0.271002	-0.405159	-0.34936	0.667155	-0.262208	-0.332997	-0.493198	-0.596625	-0.244993	2.95291	-0.395294	-0.412587	-0.277168	-0.543302	-0.208487	0.544715	-0.20552	-0.270513	-0.213241	-0.145149	-0.384054	1.63701	-0.217718	0.750439	-0.395059	1.13503	1.07959	-0.257351	-1.27348	-0.137024	-0.87229	-0.192601	-0.342534	-0.991771	-0.238879	0.968094	1.29998	-0.199727	-0.22232	-0.248338	1.30396	1.22681	-0.396406	0.339544	-0.343973	-0.145762	0.612403	-0.288129	-0.764695	-0.276272	-0.549794	-0.168998	-0.0974617	-0.24766	0.928205	-0.233955	-0.269167	-0.276673	1.11154	-0.230265	-0.464076	1.16922	1.20586	0.997403	0.58538	1.08511	-0.192389	-0.14952	1.25533	0.132398	1.45924	1.62256	1.20522	-0.561626	-0.507695	0.355617	-0.595561	-0.303335	-0.109373	-0.325793	-0.263576	-0.327975	1.15871	-0.442119	-0.49593	-0.356272	1.08886	1.49228	-0.349601	-0.554182	0.995141	1.76822	-0.232841	-0.618168	-0.237529	-0.237533	-0.323755	1.88595	-0.170293	-0.366074	1.8444	0.881727	-0.3592	-0.151009	-0.128905	-0.364003	-0.0363198	-0.26565	-1.01964	-0.420577	-0.24688	-0.392782	-0.340816	0.844518	1.51722	1.50344	-0.264341	-0.63065	-0.300267	-0.30623	-0.110363	-0.35607	1.80842	-0.251842	-0.107272	-0.574691	0.834296	0.0895544	-0.176643	-0.297866	-0.203462	-0.330956	-0.263639	-0.229103	-0.208312	1.42477	-0.364244	-0.326192	-0.205333	1.44703	-0.182691	-0.217667	1.03466	0.782578	-0.179926	-0.231251	-0.574	-0.977042	-0.427894	-0.17403	-0.197553	-0.785706	-0.358651	0.813851	1.63793	1.45625	0.304063	1.18966	1.16109	1.07088	0.657131	1.05465	-0.340178	-0.299193	1.83416	-0.278427	1.88896	-0.231314	-0.789503	-0.300677	-0.412081	1.448	-0.349279	-0.225472	-0.291073	-0.714458	-0.54046	-0.533741	-0.709077	-0.735616	-0.302885	-0.162941	1.22877	-0.0921931	-0.194443	-0.228918	-0.20127	-0.267382	-0.137909	-0.214142	-0.50736	-0.138533	1.56743	-0.0365	-0.0935	-0.0443166	-0.274269	-0.260396	1.4682	0.791189	1.16727	-0.183647	-0.123104	-0.082	-0.126894	-0.517608	-0.0418	-0.181766	1.19138	-0.175038	-0.243453	-0.261119	1.80393	-0.13834	-0.173195	-0.230183	1.95775	-0.287729	0.674039	-0.0774	-0.268846	-0.283011	-0.430094	-0.206049	-0.190746	-0.211315	0.573131	1.26683	-0.166602	-0.275365	-0.207767	-0.187602	-0.150857	0.882829	1.63632	-0.195899	-0.171693	-0.263712	-0.143495	-0.303368	-0.197041	0.603308	-0.262044	-0.130052	-0.307967	-0.147344	1.17387	-0.228036	-0.186051	-0.121669	-0.0571649	-0.343623	-0.227966	-0.240328	-0.204045	-0.331491	0.612655	2.06692	-0.302083	-0.37147	1.64041	-0.116992	-0.619857	-0.211137	1.28396	-0.176867	-0.110917	-0.206445	1.77996	-0.200529	-0.369648	-0.265107	-0.24168	2.03612	-0.348539	1.42935	-0.0257247	-0.165008	-0.458389	1.42818	-0.307118	-0.123607	-0.0358379	-0.150011	-0.194688	-0.274563	-0.336703	-0.0763873	-0.258274	-0.0658347	-0.173145	-0.454803	-0.151688	-0.0646262	-0.280854	-0.153517	1.21739	-0.186776	-0.188086	-0.0570688	1.38634	-0.368352	-0.534285	-0.408477	-0.148055	1.48738	-0.252717	-0.244209	-0.342295	-0.346593	-0.0932179	1.89688	-0.0988158	1.40936	-0.059275	-0.0600154	-0.148322	-0.199664	-0.338615	-0.168078	-0.182412	-0.157164	-0.329293	-0.267874	-0.486271	-0.106364	-0.1829	-0.202786	-0.184502	1.46503	-0.146403	-0.0894601	-0.20473	-0.121192	-0.228476	-0.26532	-0.187507	-0.115903	-0.154392	-0.338234	-0.260426	-0.407911	-0.213143	-0.13113	-0.163886	-0.232948	-0.180658	-0.242929	-0.141651	-0.109074	-0.0363807	-0.089139	-0.280271	-0.163021	-0.283799	-0.147193	1.77325	-0.153012	-0.258397	-0.0856522	-0.535984	-0.187884	-0.408273	-0.263962	-0.176478	-0.393495	1.58281	-0.270671	-0.126179	-0.182608	-0.207082	-0.137813	-0.384224	-0.381336	-0.169736	-2.58397	-0.142192	-0.139816	-0.338818	-0.227489	-0.459373	-0.764861	1.30512	-0.128264	-0.180593	-0.321037	-1.16461	-0.142933	-0.127893	-0.113129	-0.278536	-0.123438	-0.0587484	-0.369758	-0.497766	-0.399196	-0.322737	-0.106515	-0.644051	-0.890517	-0.0652093	-0.234351	-0.145433	-0.0810397	-1.4466	-0.144465	-0.0913318	-0.170944	1.72838	2.25578	-0.141602	-0.338108	-0.248074	-0.0915735	-0.0971479	-0.11698	-0.175853	-0.457008	-0.220366	1.71037	-0.423083	-0.168286	-0.107208	1.31639	-0.28458	-0.0968386	-0.198209	-0.244058	-0.088333	-0.313607	0.760645	-0.149807	-0.352225	-0.0650869	0.33005	-0.0961748	-0.446184	-0.122461	-0.0602003	-0.0632433	-0.14217	-0.113336	-0.427275	-0.15034	-0.11671	-0.0644271	-0.193613	2.48911	-0.220476	-0.0834729	-0.0920671	1.72063	-0.0608977	-0.13915	-0.17799	-0.116878	-0.0761439	-0.110392	-0.206684	-0.155815	-0.185285	-0.16083	-0.127232	-0.0571012	-0.18277	-0.382908	-0.12186	-0.279003	-0.208098	-0.108229	-0.11553	-0.0772687	-0.273819	-0.0728	-0.127441	-0.0550159	-0.420735	-0.175345	-0.177392	-0.373591	-0.0767821	-0.210195	-0.328886	-0.0380415	-0.223332	-0.0578456	-0.139548	-0.228398	-0.199228	1.28414	-0.266942	-0.149654	-0.182066	-0.14079	-0.113899	-0.186261	-0.0402867	-0.218637	-0.191848	1.64094	-0.192976	1.20061	1.21865	-0.217516	1.18817	1.55055	-0.208958	0.83772	-0.196546	-0.164225	-0.161213	-0.139594	-0.0547589	-0.107854	-0.173706	-0.258188	-0.0970257	0.633827	-0.792128	-0.20348	-0.0806396	-0.223346	-0.610575	-0.0775793	1.25547	-0.263511	-0.232248	-0.0614104	-0.190334	-0.206315	-0.25254	-0.0746017	-0.133655	-0.227169	-0.318505	-0.0903256	-0.170984	-0.249648	-0.0378166	-0.03663	-0.143145	-0.0843929	-0.112652	-0.0899166	-0.0847569	-0.184972	-0.27951	0.791409	-0.149919	-0.163421	-0.120979	-0.115015	-0.112497	-0.0647905	-0.0908273	-0.279426	-0.185538	-0.0929555	-0.297052	-0.281499	1.65283	-0.215272	-0.159212	-0.0563191	-0.198829	-0.179365	-0.278298	-0.20118	-0.23101	-0.0586095	-0.231736	-0.310592	-0.0928594	-0.182072	1.60469	-0.193774	-0.225175	-0.0415178	-0.116373	-0.201543	1.09898	-0.194544	-0.0369055	-0.140133	-0.213989	-0.146118	-0.122211	-0.220227	-0.534647	-0.038369	-0.0560179	-0.203024	-0.298252	-0.328908	-0.110409	-0.245013	-0.0383763	-0.0609287	-0.101622	-0.181307	-0.144724	-0.196804	-0.452092	-0.242187	-0.127993	-0.0937657	-0.232361	1.14308	-0.216739	-0.121422	-0.520529	-0.910875	-0.296826	-0.214358	-0.0768616	-0.0937823	-0.0830921	-0.462226	-0.528368	-0.270365	-0.146882	1.84148	-0.17097	-0.165934	-0.115713	-0.0907195	-0.203068	-0.273414	-0.112204	1.28285	-0.120363	-0.386067	-0.0782376	-0.163689	-0.0397276	-0.0815	-0.160015	-0.318609	-0.0608373	-0.246211	-0.101689	-0.070697	-0.057964	-0.0671256	-0.0662228	-0.10665	-0.238604	-0.73637	-0.229678	-0.596485	-0.239414	-0.285359	-0.122786	-0.175275	-0.0895349	-0.0622696	-0.0630066	-0.198289	-0.108	-0.0666538	-0.101	-0.0564281	-0.061828	-0.0942012	-0.111167	-0.0625693	-0.510143	-0.0589323	-0.448413	-0.060855	-0.0877772	-0.117009	-0.889945	-0.191267	-0.0759442	-0.0729187	-0.176597	-0.0613464	-0.0895	-0.0931311	-0.0869	-0.0889821	-0.144236	-0.180973	-0.0654962	-0.0740428	-0.467983	-0.131126	-0.0605501	-0.175523	-0.0772	-0.0588921	-0.056347	-0.110737	-0.0613914	-0.0968052	-0.198336	-0.168586	-0.310925	-0.100212	-0.212183	-0.0587315	-0.0877814	-0.0561398	-0.176705	-0.218362	-0.138448	-0.270051	-0.0748476	-0.278179	-0.183554	-0.478966	-0.0664087	-0.0842062	0.693505	-0.0805689	-0.0563952	-0.316938	-0.0803563	-0.0884631	-0.39143	-0.207159	-0.14686	-0.0711758	-0.0666002	-0.0623284	-0.275322	1.40975	-0.0991296	-0.0770854	-0.103916	-0.130174	0.965195	-0.151353	-0.0985197	-0.0660613	-0.0828065	-0.064909	-0.113501	-0.069629	-0.0609961	-0.094315	-0.0584069	-0.248717	1.59668	-0.0765194	-0.0620126	-0.0585603	-0.117025	-0.144899	-0.105201	-0.0736135	-0.0462003	-0.288534	-0.0668587	-0.202371	-0.307239	-0.077	-0.245584	-0.0595105	-0.0730019	-0.141618	-0.0751828	-0.0981796	-0.235821	-0.231758	-0.0721433	-0.116132	-0.062067	-0.0775871	-0.286408	-0.0851485	-0.0594802	-0.288879	-0.10936	-0.0670407	-0.0603286	-0.0571627	-0.108457	-0.246042	1.2224	-0.0555416	-0.0836493	-0.055448	-0.117505	-0.126227	-0.110798	-0.103661	-0.0783285	-0.056886	-0.241502	-0.0968617	-0.261074	-0.0735	-0.0912	-0.109616	-0.0816701	-0.0922635	-0.0611978	-0.0571112	-0.194284	-0.0544028	-0.0705467	-0.077904	-0.152961	-0.218663	-0.0737622	-0.0759826	-0.117018	-0.0534605	-0.0581	-0.0941411	-0.0593157	-0.122792	-0.1	-0.0748886	-0.0855759	-0.0925637	-0.05728	-0.122187	-0.0745011	-0.0739321	-0.060515	-0.101401	-0.0611576	-0.0575804	-0.101672	-0.081383	-0.0757223	-0.0578166	-0.175184	-0.121151	-0.0559453	-0.0588349	-0.0545377	-0.0781842	-0.0603451	-0.0941625	-0.0572214	-0.240938	-0.0589	-0.241818	-0.0570818	-0.0773324	-0.204996	-0.131647	-0.0592961	-0.0547075	-0.0556521	-0.0555573	-0.224367	-0.0584343	-0.0584463	-0.0579438	-0.147364	-0.0807629	-0.0739841	-0.268471	-0.216807	-0.071105	-0.0795951	-0.0740941	-0.0545592	-0.114808	-0.214511	-0.0568245	-0.142595	-0.169999	-0.0668062	-0.0557	-0.0782001	-0.0684165	-0.11096	-0.0554239	-0.13091	-0.245405	-0.16725	-0.0772116	-0.211548	-0.0605629	-0.0619313	1.85578	-0.161136	-0.35356	-0.0565756	-0.0612686	-0.246035	1.43864	-0.28861	1.17415	-0.0770281	-0.0618145	-0.0772535	0.744633	-0.271359	-0.111916	-0.0559849	-0.456993	-0.0692589	-0.265293	-0.186768	-0.155615	-0.059696	-0.0763005	-0.0752899	-0.189362	-0.153794	-0.129318	-0.183651	-0.204984	-0.0938395	-0.301083	-0.0594277	-0.0625	-0.0667576	-0.111828	-0.228119	-0.109554	-0.0604811	1.41609	-0.059555	-0.0967062	-0.0586859	-0.10127	-0.111904	-0.0585807	-0.0561279	-0.0563642	-0.132781	1.54216	-0.191833	-0.202446	-0.0584952	-0.0558324	-0.0712295	-0.0731258	-0.110175	-0.067244	-0.074218	-0.0659472	-0.165389	-0.185074	-0.0559923	-0.116436	-0.0559826	-0.146603	-0.0589074	-0.135424	-0.055119	-0.0561042	-0.137569	1.57724	-0.262287	-0.0832	-0.0556097	-0.0552676	-0.196858	-0.0673314	-0.0548145	-0.16406	-0.0735246	-0.0823827	-0.0598	-0.099947	-0.155434	1.89433	-0.0609329	-0.0853488	-0.0559017	-0.0920568	2.66402	3.13999	-0.234615	-0.0844882	-0.0859065	-0.0621383	0.981842	-0.227704	-0.0851	-0.420977	-0.131527	-0.0791229	-0.126151	-0.064769	-0.264732	-0.0622836	-0.11824	-0.128027	-0.0565669	-0.0957465	-0.111003	-0.0573983	-0.076593	-0.055262	-0.0776756	-0.130414	-0.0843768	-0.0923331	-0.224636	-0.0567802	-0.0724085	-0.106643	-0.0993572	-0.162182	-0.06043	1.54129	-0.172931	-0.104806	-0.0617456	-0.0548053	-0.250327	-0.15188	-0.128439	-0.289898	-0.154486	-0.0607401	-0.545231	-0.103285	-0.176596	-0.058126	-0.0943535	-0.0595319	-0.148126	-0.102624	-0.0578644	-0.109043	-0.199506	-0.188861	-0.10527	-0.1943	-0.0549976	-0.0594308	-0.0824563	-0.202386	-0.07515	-0.0748542	-0.0541801	-0.120284	-0.212556	-0.0892032	-0.0649269	-0.128607	-0.147446	-0.0553804	-0.288006	-0.0634782	-0.0746499	-0.0603061	-0.178475	-0.0967878	-0.244517	-0.114727	-0.0622787	-0.081692	-0.108683	-0.126276	-0.0764273	-0.127128	-0.14059	-0.0945416	-0.0627611	-0.0547717	-0.0628292	-0.154865	-0.0579728	-0.0901732	-0.0938621	-0.0747914	-0.257478	-0.0754951	-0.223162	-0.0782631	-0.104303	-0.165742	-0.0600242	-0.0730633	-0.117348	-0.0542431	-0.0589784	-0.0992906	-0.174747	-0.173402	-0.0800355	-0.182228	-0.111248	-0.0587017	-0.074617	1.64573	-0.0760623	-0.109303	-0.11451	-0.211762	-0.0625732	-0.0823589	-0.0622136	-0.0618045	-0.124833	-0.213173	-0.0791951	-0.0624865	-0.183685	-0.146842	-0.0982761	-0.178742	-0.0561174	-0.0969973	-0.302842	-0.139129	-0.209198	-0.0565932	-0.154657	-0.0561581	-0.0966609	-0.0673345	-0.0639886	-0.112754	-0.0563556	-0.111597	-0.060294	-0.055764	-0.0986626	-0.0938721	-0.126276	1.76739	-0.058815	-0.0614164	-0.0569212	-0.210192	-0.28498	-0.130902	1.4008	-0.095472	1.57759	-0.132879	-0.0776948	-0.0746611	-0.0611	-0.0574847	-0.056669	-0.160409	-0.108017	-0.076	-0.0563285	-0.0916303	-0.0610718	-0.0549974	-0.0897	-0.128615	-0.0566912	-0.244303	-0.150978	-0.0931688	-0.230889	-0.094017	-0.130962	-0.0875718	-0.0566485	-0.0750934	-0.056237	-0.109637	-0.209646	-0.138111	-0.0601933	-0.0600693	-0.0554381	-0.0815	-0.157168	-0.0611506	-0.156008	-0.153076	-0.0548337	-0.248554	-0.193129	-0.124539	-0.0589154	-0.267821	-0.0565686	-0.0823751	-0.0824407	-0.0547014	-0.167369	-0.149678	-0.133636	-0.0755684	-0.188276	-0.0772467	-0.185477	-0.723	-0.281036	-0.0576518	-0.108298	-0.134306	-0.114025	-0.0588105	-0.0744075	-0.0605275	-0.0873182	-0.0569179	-0.232753	1.85594	-0.0621858	-0.0901985	-0.101826	-0.152091	-0.109317	-0.0970803	-0.0629594	-0.0818712	-0.058059	-0.104954	-0.0558464	-0.884086	-0.334892	-0.067868	-0.058754	-0.116454	-0.0634932	-0.0697426	-0.072385	-0.0568585	-0.104206	-0.13131	-0.0862996	-0.0991086	-0.0600696	-0.0979475	-0.178253	-0.0716064	-0.0594113	-0.082921	-0.0578536	-0.113985	-0.0994682	-0.0601434	-0.134443	-0.0580001	-0.0534675	-0.168557	-0.0755223	-0.0580845	-0.224742	-0.095028	-0.061514	-0.07563	-0.0579	-0.0598148	1.24667	-0.111927	-0.0751	-0.138115	-0.0600522	-0.0783276	-0.0931377	1.75533	-0.0599621	-0.147172	-0.0579851	-0.0565389	-0.432336	-0.114255	-0.06429	-0.10394	-0.132628	-0.077566	-0.214438	-0.0559426	-0.0960226	-0.248529	-0.0625063	-0.0729845	-0.0771715	-0.192191	-0.059448	-0.0575517	-0.077988	-0.0812946	-0.170552	1.66183	-0.058455	-0.0714106	-0.0685692	-0.0744439	-0.108577	-0.0621159	-0.0973901	-0.118	-0.0596107	-0.201386	-0.0788228	-0.113511	-0.104657	-0.0593262	-0.182843	-0.110597	-0.150917	-0.0737656	-0.0718391	-0.12437	-0.0764623	-0.130218	-0.091669	-0.112568	1.91481	-0.105044	-0.0828465	-0.0771	-0.116238	-0.054	-0.156118	-0.105305	-0.0815187	-0.0786393	-0.119156	-0.0592545	-0.0586421	-0.0912996	-0.132166	-0.105677	-0.270539	-0.0669869	-0.0607399	-0.0946735	-0.0598	-0.151014	-0.125604	-0.181221	-0.106251	-0.0730418	-0.0614977	-0.0621062	-0.09582	-0.256426	-0.0719432	-0.108755	-0.0760349	1.84765	-0.0952991	-0.124969	-0.0747	-0.0806645	-0.26682	-0.0751912	-0.0570777	-0.0588309	-0.153215	-0.104706	-0.0594	-0.0806828	-0.0540732	0.995151	-0.129262	-0.328208	-0.0556427	-0.0603369	-0.114783	-0.169763	-0.0916	-0.0909185	-0.0546413	-0.0563901	-0.0579401	-0.0858304	-0.296896	-0.109573	-0.0786	-0.0590098	-0.0600397	-0.101177	-0.150252	-0.132149	-0.174535	-0.117348	-0.0743325	-0.111708	-0.176504	-0.0799516	-0.0650563	-0.119135	-0.0783226	2.46E+00	-0.0642555	-0.0576032	-0.111348	-0.0956744	0.964284	-0.0613379	-0.122068	1.30464	-0.211762	-0.136575	-0.16414	-0.20026	-0.0570145	-0.131981	-0.0937419	-0.0728344	-0.20755	-0.0598749	-0.228301	-0.0838871	-0.113338	-0.133917	-0.162066	-0.0576793	-0.0783784	-0.0574849	-0.14559	-0.0634268	-0.0925567	-0.0599269	-0.0557518	-0.0584905	-0.114864	-0.0776321	-0.0723438	-0.0924344	-0.0686223	-0.131362	-0.0583793	-0.0924	-0.0552176	-0.0639109	-0.15078	-0.100799	-0.0565065	-0.118289	-0.131244	-0.0580582	-0.0649563	-0.125619	-0.111017	-0.0596609	-0.20506	-0.0784837	-0.0801602	-0.110161	-0.109141	-0.0626186	-0.107562	-0.0894435	-0.0790097	-0.0593676	-0.0575379	-0.0636215	-0.157095	-0.168218	-0.0934217	-0.0849144	-0.0585663	-0.106524	-0.0565634	-0.145139	-0.0887327	-0.055597	-0.221964	-0.0756402	-0.188104	-0.254752	-0.0549	-0.0870103	-0.0595984	-0.18549	-0.394355	-0.0824	-0.0958	-0.0844897	-0.0593129	-0.120282	-0.158044	-0.104133	-0.0631485	-0.0831653	-0.267269	-0.0548518	-0.163853	-0.0602356	-0.0775864	-0.0759285	-0.346256	-0.268994	-0.09451	-0.136999	-0.111118	-0.0978007	-0.0817568	-0.105249	-0.0756515	-0.056635	-0.0855442	-0.111195	-0.0781614	-0.0666031	-0.155857	-0.540873	-0.334597	0.901993	1.05281	-0.0611574	-0.0565	-0.261097	-0.883628	-0.0997875	1.88738	-0.106514	-0.124935	-0.0717029	-0.0874	-0.152455	-0.0724953	-0.0801691	-0.139906	-0.0897825	-0.138675	-0.398668	0.483069	-0.0753969	-0.100711	-0.0840625	-0.0901433	-0.0596287	-0.0827245	-0.0748008	-0.0665901	-0.0974787	-0.0577037	-0.125439	-0.0777148	2.53038	-0.156018	-0.0923	-0.173397	2.10772	-0.113837	-0.100922	-0.127301	-0.113851	-0.125865	-0.0565628	-0.0873	-0.119824	-0.0597123	-0.0900318	-0.21748	-0.279837	-0.0806408	-0.107404	-0.0568732	-0.054947	-0.168862	-0.108405	1.6677	-0.0759924	-0.0618766	-0.0587278	-0.0788113	-0.150834	-0.274801	-0.145523	-0.0923175	-0.110627	-0.0567	-0.0894272	-0.0819	-0.0941564	-0.0550033	-0.0624657	-0.0585439	-0.310562	-0.11625	-0.119643	-0.0807813	-0.112133	-0.0749884	-0.0589741	-0.0580073	-0.0930856	-0.0964623	-0.0604736	-0.0782589	-0.0894265	-0.159732	-0.0595235	-0.0610923	-0.0750964	-0.155038	-0.179511	-0.0597248	-0.114145	-0.134672	-0.0598501	-0.0538123	-0.0565134	-0.0604056	-0.114613	-0.0744586	-0.0626294	-0.103699	-0.176725	-0.106614	2.00445	-0.155113	-0.111226	-0.077992	1.50217	-0.124338	-0.186823	-0.0576456	-0.139765	-0.0571541	-0.0784938	-0.0619843	-0.0766291	-0.0948471	-0.0929187	1.71542	-0.331085	-0.0943438	2.65045	-0.178667	-0.130423	-0.19789	-0.0569784	-0.0964241	-0.139358	-0.0570517	-0.400579	-0.43928	-0.0737752	-0.132044	-0.107712	-0.193833	-0.479729	-0.0615721	-0.0802187	-0.0946349	-0.119145	-0.0929	-0.094605	-0.0773588	-0.108459	-0.130901	-0.12209	-0.0578593	-0.116045	-0.140009	-0.0542	-0.197876	-0.20139	-0.121323	-0.0577132	-0.128083	-0.112538	-0.0723793	-0.057608	-0.0938672	-0.199464	-0.0578893	-0.247021	-0.0998886	-0.105574	-0.1014	-0.0898	1.56972	-0.0594617	-0.0814881	-0.110234	-0.0645955	-0.12674	0.881062	1.13856	-0.108132	-0.581646	-0.146384	-0.0596976	-0.114813	-0.149048	-0.100812	-0.0714162	-0.254722	-0.0573995	-0.0772642	-0.0636281	-0.112763	-0.135598	-0.144305	-0.0733	-0.0736774	-0.0569031	-0.0731213	-0.097646	-0.124852	-0.0583924	-0.0568289	-0.116312	-0.062339	-0.156031	-0.113101	1.5497	1.92799	-0.0597	-0.0599787	-0.133156	-0.19521	-0.107174	-0.0889149	-0.173384	-0.0650446	-0.0967478	-0.074047	-0.112087	-0.0625	-0.0791	-0.278166	-0.0797934	-0.193239	-0.205796	-0.191728	-0.150618	-0.171004	-0.0566291	-0.0734649	-0.0577906	-0.144689	-0.0771297	-0.207544	-0.0741622	-0.236958	-0.0575577	-0.0597576	-0.21058	-0.0989465	-0.0741156	-0.206104	-0.0619826	-0.0986984	-0.0887358	-0.176802	-0.0933571	-0.285453	-0.178683	-0.271025	-0.0567612	-0.0604148	-0.0814587	-0.0986003	-0.174114	-0.0646771	-0.0890371	-0.178548	-0.136112	-0.231393	1.81321	-0.0977969	-0.0908	2.20377	-0.106325	-0.0606447	-0.0747868	-0.0742542	-0.0580602	-0.0562154	-0.0926047	-0.0997534	-0.136648	-0.124404	-0.129662	-0.156765	-0.17389	-0.158541	-0.150828	-0.0754519	-0.0587215	-0.0595	-0.0957467	-0.0734	-0.170585	-0.0566748	-0.0566042	-0.0720908	-0.0598614	1.73625	-0.164856	-0.146933	-0.0588974	-0.304032	-0.0570717	-0.236419	-0.0827293	-0.180538	-0.0711944	-0.0650564	2.02333	-0.0779395	-0.0755227	-0.0757938	-0.0597218	-0.0558296	-0.0949764	-0.0990999	-0.0602456	-0.112937	-0.0561965	-0.0596952	-0.0588001	-0.141567	-0.0572894	-0.0769	-0.0552558	-0.0947919	-0.12619	-0.0775302	-0.124447	-0.0817218	-0.0765237	-0.0772234	-0.0953	-0.0900651	-0.143518	-0.138086	-0.147124	-0.0618994	-0.0934739	-0.0588837	-0.0580244	-0.0723	-0.0597201	-0.0914845	-0.0572667	-0.255055	-0.105944	-0.0597664	-0.0596361	-0.138967	-0.114685	-0.164934	-0.0751902	-0.0603895	-0.202626	2.212	-0.117903	-0.0588422	-0.130661	-0.108011	-0.0935664	-0.169257	-0.0762765	-0.149214	-0.0616849	-0.0580314	-0.14944	-0.0873695	-0.0612821	-0.115412	-0.0809	-0.109009	-0.0582336	-0.0608033	-0.0547091	-0.0593571	-0.0950816	-0.190629	-0.0646373	-0.11237	-0.109302	-0.0925508	-0.0893	-0.114263	-0.0740578	-0.0571277	-0.0984993	-0.0574267	-0.201842	-0.0655056	-0.0822304	-0.147406	-0.0918	2.37671	-0.0563874	-0.0606007	-0.147284	-0.111447	-0.0971882	-0.0821473	-0.149391	-0.0767381	-0.106943	-0.080949	-0.056901	-0.0798026	-0.0589292	-0.0728127	-0.0786154	-0.0968	-0.0590161	-0.112665	-0.0568	-0.0705623	-0.056387	-0.13002	-0.107319	-0.0952782	-0.129867	-0.0583191	-0.077	-0.058879	-0.0557055	-0.257776	-0.133526	-0.135501	-0.0948547	1.31858	-0.0677	-0.0649567	-0.0151384	-0.0874593	-0.262888	-0.0571902	-0.158126	-0.0810084	-0.05568	-0.0570605	-0.0917411	-0.0541482	-0.124816	-0.0811	-0.18945	-0.0992	-0.0871255	-0.0596473	-0.110569	-0.106	-0.0593205	-0.0589	-0.0549964	-0.0589947	-0.0800208	-0.0594196	1.7994	-0.0916411	-0.0599755	-0.0877348	-0.0568479	-0.0765743	-0.0581	-0.099893	-0.123583	1.68616	-0.116182	2.46213	-0.120233	-0.122794	-0.193887	-0.0948665	-0.0626784	-0.0856206	-0.147538	-0.0760258	-0.0609696	-0.0799821	-0.0974388	-0.0789885	-0.194575	-0.0928896	-0.135617	-0.20444	-0.186246	-0.0847224	-0.100984	-0.213614	-0.231986	-0.0972522	-0.0781	-0.126874	-0.0917427	-0.078314	-0.0557186	-0.125488	-0.0826319	-0.158816	-0.302281	-0.130583	-0.0819	-0.0942953	-0.0766502	-0.059428	-0.0889037	-0.061269	-0.0737	-0.086583	-0.057487	-0.0815092	-0.091519	-0.0871732	-0.0602762	-0.159055	-0.0579954	-0.0974793	-0.054844	-0.146227	-0.212516	-0.0759	-0.0571362	-0.0555	-0.131272	-0.0557585	-0.110044	-0.109046	-0.0975624	-0.0721697	-0.0577154	-0.0574137	-0.0732615	-0.0899791	-0.135973	-0.131936	-0.0827223	-0.16794	-0.127734	-0.127391	-0.0592519	-0.157198	-0.131632	1.93998	-0.0584362	-0.163622	-0.0596925	-0.195955	-0.189036	-0.0573206	-0.0609	-0.10293	-0.146996	-0.242356	-0.0784936	-0.0735633	-0.18628	-0.206492	-0.0755867	-0.058329	-0.100895	-0.240987	-0.297519	-0.157716	-0.0904319	-0.0592213	-0.0770808	-0.0932549	-0.0591496	-0.0558013	-0.101934	-0.0724531	-0.0624259	-0.0616771	-0.0659033	-0.166155	-0.0743553	-0.0582	-0.0634473	-0.0776	-0.151639	-0.0600208	-0.0579029	-0.0944455	-0.114995	-0.0945128	-0.250254	-0.0621568	-0.0568668	-0.0566917	-0.0557675	-0.279821	-0.125584	-0.0713282	-0.128616	-0.130751	-0.0735748	-0.106898	-0.305079	-0.184564	-0.214112	-0.0603684	-0.254359	-0.0628658	-0.0578745	-0.231509	-0.180388	-0.0590266	-0.119486	-0.0536181	-0.127411	-0.110646	-0.192357	-0.126247	-0.0966939	-0.055876	-0.137245	-0.276553	-0.17795	-0.153288	-0.105751	-0.0980999	-0.0582874	-0.211682	-0.119767	-0.137667	-0.132094	-0.0600231	-0.136202	-0.138792	-0.224272	-0.188219	1.54654	-0.0739215	-0.106353	-0.145582	-0.15742	-0.0569493	1.23684	-0.119569	1.94292	-0.19607	-0.0741595	-0.0868291	-0.152181	-0.069225	-0.0574433	-0.0637821	-0.0590275	-0.0818282	-0.290952	-0.219507	-0.058674	-0.0595125	-0.122272	-0.0586546	-0.119997	-0.0558553	-0.134771	-0.0570493	-0.106073	-0.0786086	-0.0575732	-0.0957148	-0.0865598	-0.056342	-0.0792406	-0.0754284	-0.112456	-0.0558628	-0.143758	-0.142271	-0.0591263	1.56612	-0.0865339	-0.107603	-0.0611326	-0.280648	-0.0594657	-0.0787124	-0.0575535	-0.0789184	-0.0728	-0.240952	-0.058068	-0.0574531	-0.0553869	-0.0558166	-0.139569	-0.128708	-0.144938	-0.241399	-0.170044	-0.0532647	-0.056271	-0.0579078	-0.114541	-0.10337	-0.061464	-0.0585045	-0.0576139	-0.136183	-0.0592	1.78164	-0.0988615	-0.132757	-0.0555292	-0.0555227	-0.178508	-0.182407	-0.170285	-0.0604642	-0.0616354	-0.0801	-0.0567017	-0.0566345	-0.0969141	-0.17548	-0.120756	-0.0782737	-0.104539	1.61613	-0.174363	-0.282206	-0.0764229	-0.0564372	-0.159683	-0.0767983	-0.106882	-0.148451	-0.123543	-0.144368	-0.119502	-0.092496	-0.126424	-0.059931	-0.0762675	-0.0765078	-0.057198	-0.0917872	-0.0609703	-0.198121	-0.154041	-0.141294	-0.15861	-0.129819	-0.11999	-0.059223	-0.122564	-0.0563053	-0.0576676	-0.0773189	-0.103756	-0.132061	-0.113305	-0.0726451	-0.0588726	1.57984	-0.161179	-0.13787	-0.119758	-0.0929353	-0.07948	-0.0938813	-0.213341	-0.118323	-0.272146	-0.138605	-0.0609085	-0.122876	-0.268062	-0.0929213	-0.134019	-0.168938	-0.0594239	-0.0760271	-0.110314	-0.135718	-0.0912041	-0.0741985	-0.0762633	-0.0982052	-0.117039	-0.0871	-0.105455	-0.111179	-0.0782251	-0.0555141	-0.0598895	-0.252136	-0.214227	-0.183664	-0.097334	-0.285524	-0.180623	-0.0960211	-0.0808526	-0.0573814	-0.0779407	-0.0746641	-0.12187	-0.176539	-0.0615767	-0.0912638	-0.0581781	-0.0834175	-0.061346	-0.0556768	-0.0753953	-0.0824	-0.0649015	-0.0942731	-0.0982939	-0.185403	-0.077448	-0.134958	-0.0788254	-0.147249	-0.0583011	-0.057706	-0.0585148	-0.164701	-0.0929499	-0.259928	-0.222097	-0.165599	-0.172808	-0.0563822	-0.0975235	-0.217823	-0.10472	-0.0609067	1.25998	-0.0623	-0.058961	-0.133956	-0.142019	-0.128029	-0.0907042	-0.240049	-0.0909355	0.304751	-0.086387	-0.146719	-0.113236	-0.0961464	-0.0773885	-0.106606	-0.114732	-0.110096	-0.168219	-0.139183	2.39426	-0.0920749	-0.144052	-0.174497	-0.095536	1.59034	-0.105755	-0.0565335	-0.132941	-0.108805	-0.304318	-0.169399	-0.109154	-0.0586939	-0.0555819	-0.063	-0.132747	-0.161664	-0.129206	-0.0597294	-0.0592128	-0.0598858	-0.135555	-0.0787339	-0.0849608	-0.172371	-0.102873	-0.0565217	-0.0745501	-0.0594881	-0.145392	-0.195553	-0.170734	-0.0624916	-0.0606579	-0.181325	-0.0631677	-0.143267	-0.0559235	-0.103234	-0.127569	-0.0569009	-0.0584546	-0.111399	-0.0663189	-0.198076	-0.0801282	-0.0805224	-0.0559262	-0.0993	-0.153399	-0.197627	-0.0768789	-0.0790863	-0.118021	1.62129	-0.0766317	-0.0515529	-0.0585628	-0.305274	-0.139227	-0.0863301	-0.120084	-0.0744095	-0.0788448	-0.106265	-0.154465	-0.119574	-0.11624	-0.101983	-0.118578	-0.0749	-0.125064	-0.0650951	-0.0626605	-0.0811502	-0.0584987	-0.0639431	-0.0790937	-0.10549	-0.0566302	-0.0563095	-0.0586636	1.69747	-0.0627553	-0.0606083	1.56658	-0.0825242	-0.0562953	-0.141564	-0.0959796	-0.143785	-0.0856795	-0.109383	-0.109712	-0.113198	-0.06212	-0.0572593	-0.134423	-0.112565	-0.16526	-0.221988	-0.184998	-0.0599858	-0.0827	-0.130052	-0.0625563	-0.0896736	-0.164635	-0.0981869	-0.0572411	-0.0760636	-0.281763	-0.0916	-0.221335	-0.0895286	-0.06172	-0.143661	-0.0573188	-0.134206	1.61314	-0.132456	-0.166854	-0.290246	-0.0593391	-0.0576581	-0.156817	-0.0782333	-0.0935614	-0.123899	-0.140087	-0.0633997	-0.0658225	-0.0641315	-0.0735812	-0.0779812	-0.128621	-0.192107	-0.119324	-0.0640786	1.61509	-0.058328	-0.0595399	-0.0572886	-0.119282	-0.0960999	-0.150755	-0.110898	-0.0687575	-0.0813691	-0.129851	-0.116957	-0.111157	-0.0607093	-0.0748459	-0.0968957	-0.0650757	-0.263882	-0.0660746	-0.0821296	-0.108331	-0.238645	-0.241852	-0.0575221	-0.124513	-0.101496	-0.148555	-0.120818	-0.111459	-0.127596	-0.105304	-0.102041	-0.103896	-0.0633145	-0.189463	-0.0958322	-0.0583	-0.109606	-0.0656723	-0.0655	-0.0832414	-0.0653136	-0.118278	-0.0831431	-0.058605	-0.102	-0.190976	-0.133432	-0.0998175	-0.0840496	-0.163249	-0.0582152	-0.135869	-0.138234	-0.211723	-0.0573677	-0.159366	-0.137091	-0.205883	-0.150721	-0.201564	-0.0980724	-0.0607006	-0.207822	-0.125148	-0.172371	-0.475862	-0.0856	-0.102986	-0.185006	-0.093208	-0.189266	-0.0988644	-0.219301	-0.0869578	-0.134295	-0.199453	-0.170266	-0.398903	-0.100651	-0.0726828	-0.063361	-0.119897	1.07145	-0.211053	-0.0834567	-0.0647667	-0.0813925	-0.100012	-0.0841302	-0.0591106	-0.0600574	-0.0563728	-0.116757	-0.107543	-0.167414	-0.175461	-0.0629384	-0.0911482	1.98194	-0.0705643	-0.194456	-0.12961	-0.303443	-0.062605	1.26864	-0.0761388
B_17_56_B	B	B-Thu	17_56_B	-0.15876	-2.14579	-0.515724	-0.364597	1.0533	-0.232837	0.522707	-0.000127892	-0.549136	0.61566	-0.570234	0.0555807	-1.62722	1.09229	-0.593598	-0.589952	-1.19381	0.670309	0.190931	-0.401657	0.497026	0.769945	0.224447	2.39407	-0.367685	-0.020439	-0.219718	0.61316	-0.362808	0.28406	-0.631781	0.187583	-0.452031	-0.248764	0.118854	-1.22385	0.512867	-0.614387	0.645756	0.34269	-0.988623	-1.46092	-0.21679	0.0435716	-0.950874	-0.488828	-0.205491	-0.743478	0.142651	0.061239	0.989448	-0.704778	0.503813	0.169721	-0.728939	0.582092	-0.544094	-0.419575	-0.776943	0.0201873	-0.627344	1.09514	0.123217	1.16352	-0.370726	-1.34937	-0.113968	-0.24079	0.557614	-0.0913626	-0.540034	0.681088	1.40034	-0.50396	-0.512949	1.2603	-0.356291	0.628269	-0.105931	0.296983	0.560869	-0.439109	2.02367	-2.20752	0.0669326	1.3843	0.658919	-0.138029	0.158239	-0.244484	-0.419759	-0.369538	0.845889	-0.291921	1.42179	0.0105293	1.22226	0.581267	-1.82224	-0.408793	0.348079	-0.0154298	-0.277599	0.0494733	0.766973	-0.306118	-0.458849	2.50191	-0.68981	-0.682637	-0.284276	-1.41136	0.577723	-0.17913	0.216599	-0.645015	1.67125	0.495017	1.07996	0.0560238	-0.53974	-0.333032	0.830887	-0.581714	1.12176	-0.51182	1.17829	0.630425	0.759532	0.13985	0.64907	-0.682268	-0.981453	-0.141522	-0.355551	1.23873	-0.0720552	-0.222586	-0.027274	1.61888	-0.98769	-0.78795	0.506262	-0.475448	-0.504609	-0.175896	-2.45919	1.5966	1.28666	0.00281408	-1.27837	1.63936	1.42684	-0.937065	-1.5311	1.37926	0.953778	1.55731	-0.428967	-0.468267	-0.271151	-0.435636	-1.63047	-0.346076	-0.0601776	0.999567	-0.486393	-1.29784	-0.506947	0.303338	1.00802	0.780194	-0.514385	-0.421569	-0.366838	1.36521	0.467856	-0.252674	0.200981	1.46823	-0.0830232	-0.314281	-0.0071266	0.825208	0.778764	0.120216	2.05533	1.38262	-0.0696293	1.73259	-0.788177	-1.24453	1.58397	-1.369	-0.291785	-0.04319	2.31594	-0.912408	2.16382	0.145754	-0.352846	0.993063	0.564173	-0.283589	-0.375261	1.12533	0.176259	-0.245392	-0.384329	-0.338824	1.4247	1.03386	-0.0405554	1.69009	0.657656	-0.111371	-0.637896	-0.16605	0.738162	0.158841	1.35102	0.794473	-0.425999	2.47289	-0.67165	-0.658739	-0.343334	0.992752	-0.591187	0.238231	-0.140068	1.14277	0.919094	1.26628	0.602285	-0.41132	-0.0159241	-1.48046	1.13996	1.00692	-0.527826	-0.805584	-0.341137	-0.356025	0.8464	1.03061	-0.659002	-0.717088	3.13579	-0.363007	0.297736	-0.39295	1.43062	0.475838	-0.397613	0.688822	-1.03351	0.411961	0.261755	-0.466035	1.19517	-0.0837953	-0.77073	0.722733	0.996525	0.0660914	2.27471	0.852461	-0.505848	-0.245952	0.599812	0.248901	0.505727	-0.329539	0.166778	1.26043	0.828059	-0.239647	-0.740804	-0.478924	-0.551995	-0.28592	0.739041	-1.15751	0.22993	-1.12361	-1.03792	-0.870357	0.731294	0.169712	-0.310059	-1.75796	0.51701	-0.51722	-0.3847	1.50093	-1.70511	-0.473934	1.14916	-0.461023	1.33895	-1.27654	0.0552269	0.229584	1.27167	1.09975	-0.600452	-0.368769	0.779873	-0.251176	1.01948	-0.611357	-0.273534	0.78123	-0.575078	-0.565715	-0.671037	-0.419183	-0.112877	-1.39305	-0.510238	-0.0379	0.130019	-1.87276	0.669277	-0.102146	1.02034	0.905376	-1.83167	0.81808	-0.373596	-0.620868	-0.565138	0.864846	0.157818	-1.60174	1.45828	-0.76	1.27905	1.02635	-1.41422	-0.244177	-0.254711	-1.04643	1.43868	-0.476978	-1.42802	0.329079	1.93142	0.268623	-0.309785	0.493575	-1.12376	1.58153	0.493082	0.0476234	-1.38448	-0.269351	-0.263289	-0.917784	-1.59469	-0.744756	-0.420079	-0.24144	-0.124006	0.422781	-0.531648	0.307612	1.78899	0.77528	0.345624	-0.182849	1.0418	0.885919	-0.398589	-0.482783	-0.830253	0.0117214	0.523471	0.987196	-0.576567	0.985877	-0.0269049	-0.382326	-0.427514	-0.638279	-0.52009	0.563613	-0.921687	1.00291	1.26854	1.06034	1.15365	-0.36956	0.214906	0.620472	-1.11354	0.586392	0.259441	-0.497132	-1.13232	0.00111742	-0.848336	-0.358758	-0.795546	0.584044	1.05409	0.93307	-0.445922	-0.47253	1.0971	0.595187	-0.742818	0.106906	-0.588382	2.2856	-0.49951	-0.509788	-0.958441	-1.07295	1.3364	0.42878	-0.0425775	-0.375261	1.13263	-0.663706	-0.277001	2.17634	-0.616114	1.20109	-0.385095	-0.392478	-1.2631	-0.274821	0.32614	0.138844	-0.269548	-0.809088	1.41858	-0.18761	2.54419	-0.837237	0.563088	-0.548442	-0.175885	1.08451	0.745855	0.868356	1.33231	-1.19128	-0.311046	-0.51426	-1.29545	0.317391	2.39923	0.190742	0.57919	-0.101472	-0.355719	0.397486	2.13075	0.0894711	-0.369959	-1.40387	-0.562959	1.16309	-0.54703	-0.778109	1.96694	1.41173	0.067776	1.58748	-0.5585	0.70581	0.934638	0.222406	-0.672495	-0.464488	-0.258175	1.94182	-0.401913	-0.098197	0.46803	-0.265487	-2.12425	-0.46754	0.495669	0.131652	1.4758	-0.756629	-1.18131	1.8335	-0.395495	-0.36832	-0.319941	1.66844	-0.528772	-0.192319	-0.627364	-0.562754	-0.37364	1.38999	-0.779458	1.00096	0.705278	-0.292162	1.64673	-0.487809	0.868192	0.603454	-0.332946	2.80728	1.83736	1.40915	-1.15028	0.226848	-0.449693	0.71352	-1.28968	-0.309456	0.166944	-0.462711	0.945126	-0.75226	1.26707	-0.370119	-0.666336	0.595268	0.641845	-0.252936	-0.446028	-0.528366	1.09828	0.869806	2.54121	-0.254245	-0.781771	0.510935	0.292854	-0.480735	-0.696355	0.776112	-0.651038	-0.837731	0.24304	1.04305	0.764896	1.03452	1.41912	-1.90509	1.82133	0.821502	2.21125	-0.183191	-0.48237	-0.412988	-0.739989	-0.419473	-0.42306	-0.449233	0.0958767	1.57342	0.114439	-0.466916	-0.57228	0.921035	1.97085	-0.302584	-1.36384	-0.341009	-0.473435	-0.334436	0.442796	-0.45878	0.277693	0.876066	-0.49598	-1.10858	-0.455156	0.86736	-0.560838	-1.14306	0.956226	2.12872	-0.693056	-0.417958	-1.14797	0.045034	-1.35941	-1.37481	0.233301	-0.779588	1.42912	0.998714	1.39641	1.81173	1.18555	1.44319	-0.165012	1.21494	-0.567085	0.600473	-0.53073	-0.611379	6.57E-01	-0.357723	0.204097	0.175307	-0.765053	1.12426	1.37251	0.368891	-0.410913	0.143559	-0.243433	0.75378	1.23582	1.02152	1.0495	0.64416	0.569302	1.2019	1.39382	-0.463945	0.613962	1.76747	-0.434637	-1.00477	0.992041	-1.05199	-0.598316	-0.412034	0.952806	0.720542	0.771415	0.64326	1.03611	-0.960142	0.295767	-0.286505	-0.448724	0.289693	1.18897	-0.363231	-0.551366	1.05808	0.751023	1.04749	-0.485663	0.238375	0.185552	-0.367369	-0.39505	-0.941687	-0.870191	-0.266387	0.971204	2.66278	0.334177	0.663601	0.668016	0.755202	-0.433374	0.0509709	-0.458446	-0.047157	-1.1054	0.110945	0.237853	-0.662195	1.13272	0.667582	-1.4473	-0.295911	-0.215747	-0.435428	0.589325	-0.403061	0.786981	-0.513778	-0.980339	0.683311	-1.3627	-0.828354	-0.777601	-0.310036	-0.395523	-0.777076	-0.894424	-0.75919	-0.191621	-0.385419	-0.77815	1.27349	0.769808	-0.80488	2.29178	1.26026	-0.465287	1.02885	1.63851	0.677951	-0.862189	1.16794	0.677156	-0.143887	0.70917	0.335075	0.968218	1.2891	0.907243	-0.331674	-0.826093	0.855324	-0.331938	1.93091	0.908814	-0.492314	1.72864	0.714055	1.08113	1.52164	0.69527	-0.450751	-1.38369	1.01527	2.41205	0.619565	-0.70785	1.4145	0.931572	-0.625516	-0.388033	-0.207147	-0.462687	1.43462	1.105	2.03323	1.36629	-0.0508065	0.655361	-0.629583	0.374738	0.446115	-0.0492385	0.618646	0.80488	0.000317805	0.457714	0.592329	1.0288	-0.412367	1.61008	-0.357023	1.58066	0.664986	-0.491306	1.10542	0.538223	-0.657732	-0.531362	0.680996	-0.50861	2.15105	-0.115432	2.17912	1.46892	-0.972562	0.381609	1.78498	0.471728	-1.32614	0.607102	-0.447932	1.19855	-0.671135	-0.303791	0.521931	0.620052	-0.314769	1.2185	-0.360339	1.96791	0.489435	-1.14098	-0.301714	-0.166115	0.185388	0.531366	0.834087	-0.423308	1.25361	1.7436	-0.924015	1.06304	0.156447	1.51944	-0.0408303	-0.58492	-0.111822	-1.6395	2.00831	0.252663	0.827788	-0.787452	-0.375794	-0.409021	-0.999131	1.41636	0.837945	0.705202	-0.971135	0.232952	-0.290555	0.17382	2.18153	1.51968	-0.680907	-0.857524	0.133966	1.4831	0.777268	-0.34366	0.423203	-0.15225	-0.463947	-0.236744	-0.267515	-0.298777	-0.256895	0.164975	-0.957851	-0.584619	1.20342	0.630874	-0.629414	2.58964	-0.539616	-0.40177	-0.769884	-0.883149	-0.658571	-0.38853	0.426883	-0.904031	0.837029	1.77331	1.02225	0.475324	-0.843252	-0.263983	-0.531595	0.0387867	-1.06756	0.386773	-0.528403	-0.283675	-0.298899	-0.24335	-0.588075	0.342545	-1.72323	-0.302562	-0.263509	-0.328375	2.01599	-0.637976	0.167802	0.993363	-0.214555	-0.210766	-0.422094	0.475101	-0.468896	-0.320536	-0.485742	-0.498442	-0.592004	-0.347489	0.263444	-0.338645	-0.310489	0.823236	-0.224763	-0.362538	-0.90963	-0.348919	-0.324188	1.64524	-0.376242	1.33623	1.55199	-0.287322	-0.253694	-0.282023	1.19731	-0.534628	1.0465	-0.821767	0.0514942	-0.435066	-0.32301	-0.275855	-0.38662	-0.283023	1.1216	-0.410656	-0.539429	-0.1931	2.05221	-0.548743	-0.372976	0.733612	-0.641445	0.921247	-0.466633	0.680655	-0.92377	-0.612468	-0.465524	1.10374	0.665952	-0.39126	0.474763	0.306642	-0.348686	-0.299441	1.41061	-0.697816	1.54412	-0.269801	0.980812	1.35501	1.07962	-0.587231	-0.299117	-0.548957	-0.366943	0.323032	1.53396	-0.466922	-0.394224	1.84783	-0.908691	-0.481787	1.38481	-0.859971	1.34133	1.98624	-0.544361	0.35449	-0.467679	-0.461813	-0.315199	-0.203227	-0.759596	2.6149	0.0440343	0.378106	-0.317328	0.588149	1.25814	1.00475	-0.335425	-0.371088	0.244095	1.08594	-0.367919	1.37237	-0.490556	0.434438	-0.558148	0.984046	0.625169	-0.462541	-0.702578	0.887966	-0.178995	-1.01768	-0.232569	-0.29099	-0.876424	-0.154762	0.947947	0.868008	-0.378058	2.02154	-0.359112	-0.345201	2.38797	-0.988506	-0.261209	-0.565399	0.247576	-0.259606	-0.399411	-0.346791	-0.310905	-0.831147	-0.768737	0.516609	-0.225553	-0.290692	0.734412	-0.38828	-0.261424	-0.606149	-1.38553	-0.266806	-0.558625	0.281101	-0.611841	0.777266	-0.359055	-0.161735	-0.235296	-0.263193	-0.324873	0.129553	2.27031	-0.27437	0.530861	0.760737	-0.288208	-0.305938	-0.513976	1.05608	-0.704477	-0.893593	-1.04269	-0.577795	-0.607105	0.60378	0.657662	0.250126	2.03968	-0.478245	0.470348	0.823105	-0.44287	1.30528	-0.25143	-0.324143	1.92587	-0.835355	-0.338889	-0.300491	-0.36298	-0.596277	1.02821	-0.347064	-1.33727	1.41107	0.11213	-0.441004	-0.802908	1.52389	-0.480946	2.90233	-0.413464	-0.132069	2.00595	-0.24646	-0.193989	-0.419373	2.10547	-0.245832	1.68088	-0.485741	0.128533	1.98242	-0.304429	0.363199	2.45628	-0.303618	-0.780152	-0.541804	-0.263492	-0.314459	-0.100333	1.05382	0.785692	-0.258904	-0.316139	0.88113	-0.179437	-0.430698	-0.561007	-2.45959	-0.130117	-0.31091	-0.235223	-0.195623	-1.18201	1.31969	-0.209516	-0.0754207	-0.54485	-0.296429	-0.202424	1.67355	-0.296344	-0.530313	-0.334971	0.989607	0.380866	-0.229171	-0.209797	-0.263766	-0.339952	1.91912	1.42372	-0.942822	0.459288	1.04855	0.926553	-0.3112	-0.225829	-0.233772	0.225413	-0.216059	0.389474	1.41943	-0.358446	-0.965058	-0.506188	-0.57147	-0.517045	-0.173094	-0.626222	-0.592636	1.55451	-0.6302	-0.605548	0.894425	-0.300184	-0.392689	-0.544512	-0.254432	-0.489857	1.12909	-0.287996	0.488854	-0.236273	-0.725077	1.1917	-0.298817	-0.530518	1.26847	1.06279	-0.317952	-0.305802	-0.170465	-0.270472	-0.404749	-0.348514	-0.551921	-0.261688	1.15253	2.60268	-0.596213	-0.244419	-0.470355	-0.394834	0.9396	1.2558	-0.542883	-0.207952	-1.21818	-0.204996	-0.27001	-0.212668	-0.144524	-0.383532	-0.263784	-0.217223	0.654683	-0.394599	0.981903	-0.336948	-0.256843	1.07997	-0.136304	-0.871685	-0.191999	1.47646	-0.991462	-0.238389	0.61392	-0.348666	-0.199149	-0.221773	-0.247888	-0.239081	-0.378202	1.22618	0.0860031	-0.343487	-0.145116	0.497564	-0.287628	0.297452	-0.275812	-0.549346	-0.168385	-0.0966568	-0.247188	-0.490633	-0.233414	-0.268663	-0.276193	1.25369	-0.229719	-0.463649	-0.251005	-0.295402	-0.374379	-0.796673	-0.628198	-0.191768	-0.148839	-0.304827	0.21328	-0.713065	-1.41047	-0.432493	-0.561118	1.00822	-0.584674	-0.595166	-0.302887	-0.108686	-0.325348	1.39337	-0.327539	-0.391304	-0.441688	1.8088	-0.355764	0.412948	-0.368311	-0.348777	0.912384	-0.591633	-0.264363	-0.232284	-0.617761	-0.236983	-0.237012	-0.323281	1.10931	-0.169689	0.73871	1.55348	-0.501676	1.03327	-0.150381	2.12573	1.77428	-0.0351808	-0.265143	-1.01921	-0.420052	-0.246253	-0.392282	-0.339997	-0.981264	-0.655291	-0.250385	1.52842	-0.630192	-0.299804	2.09029	-0.109617	1.46159	-0.226113	2.62625	-0.10672	0.607376	-0.441831	0.0621964	-0.176049	-0.29742	-0.202883	1.23921	-0.263136	-0.228505	-0.207713	0.428651	-0.363673	-0.325758	-0.204819	-0.26889	-0.182117	1.32555	-0.546221	1.49385	-0.179318	2.18066	1.20166	-0.976296	1.7298	-0.173547	-0.197013	-0.785391	-0.35816	0.809454	2.18938	-0.349569	0.313542	-0.353234	-0.324614	-0.448131	-0.707449	-0.489912	1.21642	-0.298333	-0.306761	-0.277864	-0.35225	1.40917	-0.789179	-0.300165	2.80957	-0.306232	1.19824	-0.224878	-0.290571	1.37823	-0.539896	-0.533305	0.577394	0.542695	-0.302394	-0.162376	-0.280987	-0.0914775	1.49344	-0.228334	-0.200698	-0.266865	-0.13732	-0.21365	-0.506979	-0.1378	-0.255743	-0.0354	-0.0926	-0.0429921	-0.273843	-0.259831	-0.238326	0.762159	-0.358013	-0.183087	-0.122409	-0.0812	2.04248	3.03716	-0.0404	-0.181116	-0.298744	-0.174446	-0.242899	-0.26055	-0.235632	-0.137622	-0.172606	-0.229656	-0.447104	-0.287296	-0.672227	-0.0767	2.5374	-0.282573	0.646985	-0.205299	-0.190208	-0.210729	-0.919458	-0.283392	-0.166032	-0.274831	-0.207223	-0.187056	-0.15023	-0.507213	-0.307592	1.78051	2.09904	-0.263199	2.76807	-0.302886	-0.196541	0.384217	-0.261462	-0.1294	-0.307216	-0.146717	0.676595	-0.22746	-0.18546	-0.120945	-0.0562688	-0.343169	-0.227451	-0.239832	-0.20348	-0.331055	-0.391406	-0.202542	-0.301571	-0.371041	-0.268235	-0.116253	0.829115	-0.210508	-0.32645	-0.176219	-0.110179	-0.205853	-0.425766	-0.199984	1.15779	-0.264632	-0.241195	1.66351	-0.347966	-0.532609	-0.0249165	-0.164393	2.01227	-0.234044	-0.306492	-0.122753	-0.0347087	-0.149369	-0.194158	1.73256	1.80958	-0.0756592	-0.257725	-0.0648843	-0.172617	-0.454418	-0.151086	-0.0640622	-0.280365	2.13784	-1.54539	-0.18621	-0.18749	-0.05609	-0.274786	-0.368003	-0.533857	-0.407969	1.27619	-0.341586	-0.252214	-0.243624	-0.341747	-0.346141	-0.0925141	-0.346517	-0.0980676	-0.271579	-0.0574113	-0.0591277	-0.147651	-0.199093	-0.337594	-0.167412	-0.181805	-0.156485	-0.328807	1.04639	-0.485814	-0.105677	-0.182292	-0.202203	-0.183933	-1.08464	-0.145836	-0.0886394	-0.204185	-0.120451	-0.22791	-0.264715	-0.186941	-0.11522	-0.153759	-0.337668	-0.259978	2.53941	-0.212562	-0.13023	-0.163261	1.07082	-0.180056	-0.242455	-0.140759	2.04015	-0.0352094	-0.0883548	1.36199	-0.162394	-0.283249	2.44325	0.71933	-0.152377	1.20899	-0.0841312	0.99698	-0.187297	-0.407816	-0.263453	-0.17591	-0.393257	-0.440128	-0.270108	-0.125517	-0.182	-0.206596	-0.136914	-0.383189	-0.380763	-0.169158	0.77706	-0.141537	-0.13917	-0.338213	2.27185	-0.45895	0.348138	-0.386209	2.44288	-0.180056	-0.320524	-1.16424	-0.141818	-0.127198	-0.112376	-0.27805	2.20816	-0.056906	-0.369309	-0.497483	-0.398737	-0.322283	-0.105719	-0.643736	0.811473	-0.0641825	-0.233836	-0.144928	-0.0801818	0.764407	-0.143388	-0.0903746	-0.170112	-0.261421	-0.0941337	-0.140952	-0.337703	-0.247395	-0.0907689	-0.0964272	-0.116321	-0.175258	-0.456515	-0.219789	-0.282561	0.844249	-0.167672	-0.10646	-0.282402	-0.284166	-0.0961503	-0.197621	-0.243402	-0.0876219	-0.31316	-0.408197	-0.149215	-0.351758	-0.064103	0.97867	-0.0951404	-0.445667	-0.121166	-0.0593215	3.0192	2.299	-0.11229	1.12649	-0.149625	-0.116011	-0.063438	-0.192987	-0.220531	-0.219933	-0.082264	-0.0913611	1.48253	-0.0599577	-0.138554	-0.177397	-0.116086	-0.0754115	-0.109644	-0.206084	-0.155212	-0.184706	-0.16031	-0.126626	-0.056155	-0.18225	0.964311	-0.121082	1.42351	-0.207429	-0.107494	-0.114922	-0.0763751	-0.273255	-0.0718	-0.126743	-0.0540448	-0.420284	-0.174689	-0.17674	1.48634	-0.075941	-0.209615	-0.328447	-0.0368261	-0.222753	-0.0568584	-0.138704	-0.227902	-0.198689	1.2293	-0.266443	-0.14899	-0.181431	2.18666	-0.113168	-0.185795	-0.0390353	-0.2181	-0.191149	-0.221081	-0.192395	-0.426737	-0.269376	2.06593	-0.577842	-0.148185	-0.208421	-0.432406	-0.195896	-0.163637	-0.160476	-0.138865	-0.0538167	-0.107121	1.93367	-0.257674	-0.0962309	0.784504	2.07508	-0.202811	-0.0797759	-0.222783	1.54312	-0.0766684	-0.167778	-0.262914	1.43281	-0.0603887	-0.189699	-0.205608	-0.252081	-0.0736852	-0.133015	-0.226617	-0.318044	-0.0895133	-0.170363	2.00521	-0.0366146	-0.0354759	-0.142519	-0.0835844	-0.11185	-0.0890987	-0.0840856	-0.184435	-0.279011	-0.53367	-0.149056	-0.162764	-0.120203	-0.1137	-0.111772	-0.0638745	-0.0899797	-0.27895	-0.184964	-0.092231	-0.296617	-0.281069	-0.281537	1.97092	-0.158587	-0.0553068	1.91828	1.91695	1.4106	-0.20055	-0.230591	-0.0576965	-0.231184	-0.310178	-0.0920655	2.72908	-0.255167	1.70671	-0.224496	-0.0402598	-0.115592	-0.200974	-0.264801	-0.193878	-0.0357378	-0.139112	2.00041	-0.145442	-0.121487	-0.219449	-0.53411	-0.0371682	-0.0550419	-0.202489	-0.297629	-0.328323	-0.109686	1.90168	-0.0371703	-0.0602065	-0.100959	2.38157	-0.14418	1.7971	-0.45163	1.86702	-0.127387	-0.0930249	-0.231889	1.1293	-0.216408	-0.120719	-0.52006	-0.910546	1.18056	1.83668	-0.0761102	-0.092994	-0.0823362	-0.461676	-0.527988	-0.269886	-0.146313	-0.594183	-0.170315	-0.165334	2.19704	-0.0899256	-0.202616	-0.272974	-0.111404	-0.404225	-0.119356	1.01222	-0.0774524	-0.163126	-0.0385284	-0.0807	-0.159294	-0.318146	-0.0601211	-0.245648	-0.101115	-0.0698155	-0.0569708	-0.0663095	-0.0654954	-0.105981	-0.237617	-0.735872	-0.228898	-0.595436	-0.238188	-0.284851	-0.121842	-0.174543	-0.0882225	-0.0612153	-0.0619589	-0.197786	-0.107	-0.0654404	-0.1	-0.0554051	2.73467	-0.093256	-0.110394	-0.0618176	-0.509603	-0.0580686	-0.447918	-0.0601206	-0.0869859	-0.116329	-0.889306	-0.190432	-0.0747416	-0.0717584	-0.1758	-0.0602778	-0.0887	-0.0915782	-0.0859	-0.0875076	-0.143484	-0.180437	-0.0643673	-0.0732781	-0.467403	-0.130523	-0.0595007	-0.174508	-0.0765	-0.0580286	-0.055301	-0.109191	-0.060595	-0.0960059	-0.197704	-0.16778	-0.310253	-0.099079	-0.21155	-0.0577276	-0.0864238	-0.0552321	-0.176051	-0.217732	-0.137468	-0.269222	-0.0739943	-0.27761	-0.183072	-0.478498	-0.0652261	-0.0832738	-0.356234	-0.0796858	-0.0554053	2.26899	-0.0794424	-0.0875686	-0.390912	-0.206682	-0.14611	-0.0701563	-0.0655054	-0.0615861	-0.274907	-0.318231	-0.0984212	-0.0762243	-0.103124	-0.129089	-0.262693	-0.150682	-0.097401	-0.064988	-0.0819903	-0.0640784	-0.11264	-0.0687223	-0.0599326	1.9867	-0.0574961	1.56844	1.47691	-0.0756429	-0.0610469	-0.0574894	-0.116418	-0.143989	-0.104069	-0.0724227	-0.0448293	-0.288134	-0.0660058	-0.201837	-0.306667	-0.0761	-0.245101	-0.0585164	-0.0719334	1.9823	-0.0742115	-0.097459	-0.235355	1.26448	-0.0710212	1.9048	-0.0610564	-0.0769107	-0.285809	-0.0843284	-0.0585667	-0.288413	-0.108657	-0.0660923	-0.0593874	-0.0561346	-0.107733	-0.245565	-0.213441	-0.0545531	-0.0827825	-0.0545667	-0.116938	-0.125581	-0.110141	-0.102873	-0.0775127	-0.0558755	1.86904	1.8358	2.02433	-0.0728	-0.0905	-0.108865	-0.0809713	-0.0914498	-0.0604278	-0.0561657	-0.193705	-0.0534156	-0.0696931	-0.0770098	1.76771	1.41197	-0.0728569	-0.0751811	-0.116141	-0.0524948	-0.0572	-0.0933693	-0.0583376	-0.122081	-0.0995	2.55773	-0.0846089	-0.0918642	-0.0562847	-0.121463	-0.0735761	-0.0730352	-0.0595281	-0.100661	-0.060337	-0.0565309	-0.100919	-0.0805934	-0.0748553	-0.0568547	-0.174589	-0.120375	-0.0550638	-0.0578703	-0.0535578	-0.0773702	-0.0595334	-0.0934801	-0.0561746	1.25486	-0.0579	-0.241324	-0.0561053	-0.0764574	-0.204427	-0.130944	-0.0582699	-0.0537115	-0.0547716	-0.054553	-0.223905	-0.0574786	-0.0574808	-0.0570654	1.50883	-0.0797811	-0.0731766	-0.267921	-0.216283	-0.0705131	-0.0788216	-0.0732813	-0.0535649	-0.114163	-0.214011	-0.0559172	-0.141972	-0.169301	-0.0658189	-0.0548	-0.0774217	-0.0672756	-0.110263	-0.0544764	-0.130231	1.49182	-0.166673	-0.0763467	-0.210973	-0.0595945	-0.0608587	-0.0951316	-0.160531	-0.353105	-0.0556981	-0.0603624	-0.245519	-0.22988	-0.287326	-0.503378	-0.0761827	-0.0607249	-0.0763644	-0.825756	-0.270894	-0.111233	-0.0550737	1.12542	-0.0681216	1.62437	-0.186265	-0.154931	-0.0586698	-0.0754935	-0.074514	-0.188809	-0.153281	-0.128682	-0.183152	-0.204481	-0.0930355	-0.300581	-0.0583692	-0.0615	-0.0656793	-0.111137	-0.227671	-0.108348	-0.0594842	-0.139513	-0.0585323	-0.0960647	-0.0577316	-0.100484	-0.111086	-0.0575308	-0.0551999	-0.0553275	-0.132118	-0.25965	-0.191267	-0.201919	-0.057537	-0.0548094	-0.0703424	-0.072269	-0.10952	-0.0660567	-0.0733485	-0.0650045	-0.164749	-0.184484	-0.0549849	-0.115762	-0.055003	-0.145989	-0.0578813	-0.13457	-0.0541949	-0.0550806	-0.13683	-0.351459	-0.261748	-0.0825	-0.0546154	-0.0542865	-0.196322	-0.0664309	-0.0538327	-0.163459	-0.0726264	-0.081707	-0.059	-0.0991704	-0.154798	-0.184272	-0.059882	-0.0843882	-0.054891	-0.0912498	-0.302673	-0.0616931	-0.234085	-0.0836667	-0.0850574	-0.0611107	-0.505439	-0.227248	-0.0841	-0.420505	-0.130953	-0.0783014	-0.125435	-0.0638853	1.97168	-0.0613148	-0.117659	-0.127372	-0.0556397	-0.0949284	-0.11027	-0.0565349	-0.0756367	-0.0543556	-0.0769012	1.5208	-0.0829297	-0.0916361	1.38698	-0.0558327	-0.0715883	-0.10592	-0.09863	-0.161506	-0.0594242	-0.228632	2.01034	-0.104043	-0.0606836	-0.0538247	1.06383	-0.15117	-0.127291	1.61915	-0.153789	-0.0598555	-0.5447	-0.102507	-0.17598	-0.0571167	-0.0936281	-0.0584846	-0.147497	-0.101699	-0.0568362	-0.108253	-0.198967	-0.188336	-0.104479	-0.193819	-0.0540443	-0.0583833	-0.0817788	-0.201795	-0.0743051	-0.073986	-0.0532326	2.13928	-0.211901	-0.0883993	2.00918	-0.12796	2.03719	-0.0543636	1.75062	-0.0623864	-0.0737271	-0.059304	-0.177604	-0.0956752	1.34864	-0.113717	-0.0612096	-0.0808614	-0.10772	-0.125676	-0.0755543	-0.126468	-0.140032	-0.0937652	-0.0616536	-0.053761	-0.0618261	-0.154353	-0.0570233	-0.0895331	-0.0930833	-0.0739461	1.69027	-0.0745818	1.56142	-0.0772724	-0.103566	-0.165125	-0.0591359	-0.0722218	-0.11652	-0.0532893	-0.0579866	-0.098589	-0.174128	-0.172847	-0.0790725	-0.181693	-0.11056	-0.0577326	-0.073715	-0.236179	-0.0752192	-0.108346	1.85431	2.25683	-0.0615355	2.16462	-0.0611893	-0.0606971	-0.12425	-0.212683	2.05506	-0.0615216	2.36923	-0.146132	-0.0975589	-0.178172	-0.055215	-0.0961211	-0.302365	-0.138405	1.49099	-0.0556147	1.75993	-0.055149	-0.0956944	2.84698	-0.0629139	-0.111773	-0.0553738	2.15717	-0.0594421	-0.05484	-0.0979565	-0.0931797	-0.125593	-0.21272	-0.0578058	-0.0604082	-0.055989	1.57191	1.32733	-0.129937	-0.329775	-0.0947095	-0.146393	-0.13223	-0.0768751	-0.0734208	-0.06	-0.0565272	-0.0556607	-0.159768	-0.107279	-0.0751	-0.0553497	-0.0907694	-0.0600651	-0.0540393	-0.0889	-0.127952	-0.0557183	1.53855	1.56855	-0.092459	1.33457	-0.0932038	-0.130315	-0.0867291	-0.0556972	-0.0741986	-0.0552549	-0.108963	-0.209139	-0.137435	-0.0592639	-0.0590753	-0.054427	-0.0807	-0.156578	2.3302	-0.155476	-0.15252	-0.0538492	-0.247812	1.78146	-0.123874	-0.0578859	-0.267329	-0.0555967	1.91939	1.8308	-0.0537104	-0.166746	-0.149055	-0.13291	-0.0746796	-0.187717	-0.07634	-0.184875	-0.723	-0.280553	-0.0566785	-0.107591	-0.133591	-0.113386	2.67785	-0.0735806	-0.0594732	-0.0863942	-0.0559649	-0.232196	-0.190645	-0.0610592	-0.0895087	-0.101204	-0.151436	-0.108608	-0.0963501	-0.0619103	-0.081182	-0.0571753	-0.104231	-0.0549963	0.633053	-0.334299	-0.0670306	-0.0577334	-0.115694	-0.0624255	-0.0685884	-0.0715094	-0.0559368	-0.103351	-0.130681	-0.0847604	-0.0983583	-0.059152	-0.0971449	-0.177672	-0.0707638	-0.0583649	-0.081925	-0.0569201	-0.113339	-0.098742	-0.0592241	-0.133808	-0.0570817	-0.0524944	1.63372	-0.0746565	-0.0571431	-0.224266	-0.0942471	-0.0605452	-0.0748139	-0.0569	-0.0588046	-0.268021	-0.111097	-0.0743	-0.137365	-0.0590226	-0.0774954	-0.0923269	1.20892	-0.0589098	-0.14656	-0.0569127	-0.0555717	-0.431894	-0.113564	-0.0634866	-0.103204	1.86375	2.06807	1.64337	-0.0549555	-0.0952297	1.53867	-0.0615107	-0.0721081	-0.0763615	-0.191564	-0.0584849	-0.0565534	-0.0771684	-0.0804075	-0.169862	-0.193426	-0.0574773	-0.0702971	-0.0676832	-0.0735443	-0.107672	-0.0612534	-0.0966118	-0.117	-0.0587459	-0.200906	-0.0779204	-0.112754	-0.103913	-0.0583709	-0.182245	2.22386	-0.150226	-0.0729642	-0.071034	-0.123371	-0.0755507	-0.129519	-0.0908987	-0.11185	-0.231878	-0.104282	-0.0820454	-0.0763	-0.115653	-0.053	-0.155461	-0.104359	-0.080729	-0.0777676	-0.118527	-0.0582359	2.68629	-0.0905183	-0.131496	-0.104823	-0.270002	-0.0660606	-0.0597212	-0.0939135	-0.0588	-0.150429	-0.124489	-0.180675	-0.105504	-0.0721387	-0.0605535	-0.0612404	-0.0950068	-0.255948	-0.0710953	-0.107942	-0.075157	-0.144135	-0.0945628	-0.124422	-0.0739	-0.0797271	-0.26636	-0.0743274	-0.0562902	-0.057969	-0.152563	-0.103921	-0.0584	-0.079773	-0.0530838	-0.424217	-0.128536	1.93312	-0.0547156	-0.0592884	-0.114074	-0.169176	-0.0909	-0.0901437	-0.0536849	-0.0553732	-0.05696	-0.0852143	-0.296323	-0.108852	-0.0777	-0.0580086	-0.0590721	-0.100377	-0.149657	-0.13147	-0.173952	-0.116476	-0.0730823	-0.11097	-0.175924	-0.0790234	-0.0638973	-0.118162	-0.0774984	-0.0768	-0.063479	-0.0566265	-0.110633	-0.094884	-0.410412	-0.0602571	-0.121435	-0.2142	-0.211136	-0.135874	-0.163451	-0.199657	-0.0560558	-0.131156	-0.093062	-0.0719874	-0.206778	2.07931	-0.227755	-0.0831562	-0.112592	-0.13321	-0.16145	-0.056859	-0.0775441	-0.0564844	-0.145015	-0.0625724	-0.0918052	-0.0589742	-0.0547469	-0.0574514	-0.114108	-0.0767666	-0.0715371	-0.0916528	-0.0675365	-0.130671	-0.0575241	-0.0916	-0.0542059	-0.0628	-0.150163	-0.100093	-0.0554661	-0.117627	-0.130434	-0.0571181	-0.0639454	-0.124976	-0.11021	-0.0587741	-0.204536	-0.0776308	-0.0792527	-0.109202	-0.108396	-0.0616293	-0.106844	-0.0886481	-0.0781014	-0.0583137	-0.0565172	-0.0628338	-0.156542	-0.16766	-0.0926477	-0.0841086	-0.0576605	-0.105729	-0.0555547	-0.144477	-0.087729	-0.0546461	-0.221441	-0.0746976	-0.187619	-0.254259	-0.054	-0.0862029	-0.0585536	-0.184883	1.35031	-0.0816	-0.0948	-0.0835853	-0.0583017	-0.119486	-0.157431	-0.103398	-0.0622433	-0.0822359	-0.266761	-0.0539388	-0.163388	-0.0591479	-0.0766926	-0.0749946	-0.345798	-0.268547	-0.0938054	-0.136346	-0.11037	-0.0970085	-0.080752	-0.104591	-0.074856	-0.0556214	-0.0846067	-0.10931	-0.0772134	-0.0655949	-0.155198	-0.540428	0.575708	-0.974205	-0.309011	-0.0602073	-0.0555	-0.260712	-0.883205	-0.0990604	-0.156676	-0.105353	1.57368	-0.0706113	-0.0865	-0.151708	-0.0716766	-0.0794091	-0.138514	-0.089056	-0.138013	-0.398193	0.378955	-0.0745203	-0.0997842	-0.0833759	-0.0893509	-0.0586664	-0.0819885	-0.0739476	-0.0655847	-0.0967381	-0.0567426	-0.124641	-0.0767862	-0.0582573	-0.155165	-0.0915	-0.172799	-0.190428	-0.11297	-0.100086	-0.126648	-0.113151	-0.125052	-0.0555521	-0.0864	-0.119185	-0.0587169	-0.0890111	1.37479	-0.279316	-0.0796878	-0.106658	-0.0559268	-0.0539813	-0.168315	-0.107625	-0.314455	-0.0750976	-0.0608514	-0.0576626	-0.0779661	-0.150185	-0.274213	-0.144903	-0.0915316	-0.109885	-0.0557	-0.0886762	-0.081	-0.0932885	-0.054018	-0.0615259	-0.0576762	-0.309973	-0.115542	-0.118984	-0.0799232	-0.111155	-0.0741648	-0.0580863	-0.0570189	-0.0922256	-0.095726	-0.0594749	-0.0774591	-0.0885478	-0.159137	-0.0584577	-0.0601308	-0.0742997	-0.154428	-0.179031	-0.0588816	-0.113366	-0.134037	-0.0588852	-0.0528924	-0.0555081	-0.0594311	-0.113879	-0.0735871	-0.0616423	-0.102939	-0.176055	-0.105748	-0.0975979	-0.154561	-0.110315	-0.0770985	-0.156286	-0.123578	-0.186241	-0.0568012	-0.13917	-0.0561898	-0.0777153	-0.061055	-0.0758522	-0.0940568	-0.0922103	0.449884	-0.33051	2.27339	-0.102827	-0.177963	-0.129752	-0.19734	-0.0559528	-0.0955921	-0.138694	-0.0560061	1.24075	1.20874	-0.0728583	-0.131367	-0.106892	-0.193288	-0.479345	-0.0605581	2.48127	-0.093965	-0.118078	-0.0922	-0.0939175	-0.0765102	-0.107718	-0.130162	-0.121378	-0.0568179	-0.11538	-0.13936	-0.0533	-0.197354	-0.200768	-0.120683	-0.0566961	-0.127061	-0.111762	-0.0714006	-0.0566317	-0.0930659	-0.198941	-0.0569264	-0.246524	-0.098965	-0.104655	1.5275	-0.089	-0.213783	-0.058429	-0.0807726	-0.10948	-0.0636179	-0.126033	-0.449981	-0.725862	-0.107437	-0.581166	-0.145812	-0.0586951	-0.114086	-0.148444	-0.100101	-0.0705507	-0.254185	-0.0564818	-0.0763965	-0.0627123	1.97423	-0.134746	1.59951	-0.0725	-0.0727789	-0.0559503	-0.0721938	1.70627	-0.123996	-0.0573698	-0.055867	-0.11563	-0.0613976	-0.155406	-0.112481	-0.161796	-0.159616	-0.0586	-0.0589497	-0.131968	-0.194492	-0.106401	-0.0881112	1.54815	-0.0641174	-0.0960246	-0.0731025	-0.11136	-0.0615	-0.0783	-0.277674	-0.0789933	-0.192675	1.8587	-0.191109	1.7355	1.95202	-0.0557027	-0.0725975	-0.0569137	-0.144017	-0.0762525	-0.207061	-0.0733502	-0.236384	-0.0565434	-0.0587635	-0.210077	-0.0980438	-0.073249	2.15129	-0.0611371	-0.0979276	-0.0879343	-0.176182	-0.0925473	-0.284985	1.46776	-0.270532	-0.0558407	-0.0593701	-0.0805829	-0.0977859	-0.173582	-0.0636705	-0.0882688	-0.177976	-0.135519	1.90754	-0.152638	-0.097032	-0.0899	-0.118326	-0.105559	-0.0595513	-0.0739888	-0.0734018	-0.0570946	-0.05523	-0.0918067	-0.0989925	-0.136025	-0.123737	2.04688	-0.156068	-0.173395	-0.157817	-0.150107	-0.0744651	-0.0576733	-0.0588	-0.094978	-0.0725	-0.169949	-0.055683	-0.0556838	-0.0712806	-0.0588301	-0.21988	-0.16422	-0.146303	-0.0578353	1.48934	-0.0561058	-0.23587	-0.081922	-0.179872	-0.0699286	-0.0639555	-0.277378	-0.0771923	-0.0747951	-0.0749673	-0.0586834	-0.0548231	-0.0940979	-0.0983809	-0.0592955	-0.112292	-0.0552605	-0.0587566	2.45641	-0.140916	-0.0563048	-0.076	-0.0542625	-0.0940502	-0.125506	-0.0768328	-0.123747	-0.0809071	-0.0756514	-0.0764263	-0.0945	-0.089258	-0.142838	-0.137491	-0.146515	-0.0607991	-0.0926965	-0.0580387	-0.0570033	-0.0714	-0.0587529	-0.0906925	-0.0562784	2.1145	-0.10527	-0.0587584	-0.0587626	-0.138236	-0.113949	-0.164255	-0.0743479	-0.0593963	-0.202039	-0.272663	2.01414	-0.0578368	-0.130025	-0.107293	-0.0928564	-0.168736	-0.0754018	1.7389	-0.0607437	-0.0570198	-0.148797	-0.0864468	-0.0603397	-0.114807	-0.0801	-0.108217	-0.0572121	-0.0597647	-0.0537084	-0.0583429	-0.0942924	-0.189938	-0.0638589	-0.111591	-0.108569	-0.0918296	-0.0885	-0.113562	-0.0731159	-0.0562094	-0.0976775	-0.0565014	-0.201208	-0.0644964	-0.0814746	-0.146845	-0.0909	-0.12737	-0.055436	-0.059703	-0.146703	-0.110712	-0.0963765	-0.0813101	-0.148778	-0.0759341	-0.106205	-0.0801103	-0.055912	-0.0788834	-0.0579403	-0.0718356	-0.0778037	-0.0959	-0.0579382	-0.112009	-0.0558	-0.0693661	-0.0554491	-0.129322	-0.106535	-0.0945681	-0.129233	-0.0573484	-0.0761	-0.0579938	-0.0547152	-0.25729	-0.132909	-0.134789	-0.0940618	-0.242534	-0.0669	-0.0640216	-0.0146669	-0.0864211	1.24665	-0.0562515	1.78807	-0.0800758	-0.0547681	-0.0561643	-0.0910334	-0.0531878	-0.124109	-0.0802	-0.188873	-0.0984	-0.0864355	-0.058604	-0.10983	-0.105	-0.0582529	-0.0579	-0.0540886	-0.0580311	-0.0792682	-0.0585091	-0.241669	-0.0908321	-0.0589029	-0.0867162	-0.0559097	-0.0757211	-0.0571	-0.0990685	-0.122876	1.12093	-0.115512	-0.0597218	-0.119551	-0.122166	-0.193356	-0.0941556	-0.0616097	-0.08467	1.70609	-0.0751777	-0.0599226	-0.0791563	-0.0967367	-0.0780521	-0.194001	-0.0920944	-0.134921	-0.203825	-0.185642	-0.0840375	-0.100262	-0.213092	-0.23149	-0.0965105	-0.0772	-0.126134	-0.0909558	-0.0775539	-0.0547605	-0.124768	-0.0818452	-0.15821	-0.301857	-0.129935	-0.081	-0.0934398	-0.0756875	-0.0584696	-0.0881702	-0.06015	-0.0728	-0.0856887	-0.0564795	-0.0806637	-0.0907011	-0.0865111	-0.0592158	-0.158533	-0.0570721	-0.0968121	-0.0538891	-0.145624	1.64962	2.24E+00	-0.0561037	-0.0545	-0.130522	-0.0548216	-0.109312	-0.108317	-0.0967494	-0.0712606	-0.0566886	-0.0564219	-0.0723712	-0.0888908	-0.135379	-0.13123	-0.0817692	-0.167315	-0.12711	-0.126743	-0.0583959	-0.156574	-0.130935	-0.147881	-0.0574296	-0.163035	-0.0587364	-0.195425	-0.18855	-0.0563296	-0.0598	-0.102254	-0.146375	1.3179	-0.0777218	-0.0727461	-0.185704	1.54062	-0.0747453	-0.0572788	-0.100233	1.88612	-0.296984	-0.15709	-0.0896126	-0.0583705	-0.0761773	-0.0923929	-0.0581656	-0.0548696	-0.100692	-0.0715558	-0.0614397	-0.0605832	-0.0650059	-0.165599	-0.0735121	-0.0571	-0.0623579	-0.0768	-0.150946	-0.0589892	-0.0569015	-0.0936212	-0.114308	-0.0937171	2.08065	-0.0610838	-0.0559554	-0.0557355	-0.0548004	-0.279333	-0.124912	-0.0702518	-0.127827	-0.130133	-0.072708	-0.106148	-0.304578	-0.184109	-0.213588	-0.0593758	-0.253714	-0.0619806	-0.0569022	-0.230929	-0.179677	-0.0580834	-0.11876	-0.0526753	-0.126687	-0.109931	-0.19166	-0.125596	-0.0960214	-0.054902	-0.136535	1.27566	-0.17732	-0.15269	-0.104911	-0.0973377	-0.0572775	-0.211043	-0.11903	-0.137084	-0.131467	-0.0591023	-0.135378	-0.138013	-0.223742	-0.187471	-0.217451	-0.0730461	-0.105586	-0.14486	-0.156835	-0.0559346	-0.184837	-0.118933	-0.247217	1.64173	-0.0733066	-0.0858637	-0.151535	-0.0681398	-0.0564395	-0.0627261	-0.0580164	-0.0808873	-0.290515	-0.218841	-0.057666	-0.0584855	-0.121526	-0.0576677	-0.119276	-0.0548848	-0.134117	-0.0560763	-0.105251	-0.077869	-0.0566804	-0.0948701	-0.085828	-0.0553636	-0.0783098	-0.0745412	-0.111765	-0.0549282	-0.143152	-0.141597	-0.058076	-0.217754	-0.0856043	-0.10689	-0.0600612	-0.280064	-0.058554	-0.0777814	-0.0565882	-0.0781062	-0.072	-0.240323	-0.0570606	-0.0564566	-0.0543669	-0.0548648	-0.138791	-0.127929	-0.144189	-0.240839	-0.169419	-0.0523144	-0.0552561	-0.0568866	-0.113292	-0.102663	-0.060379	-0.057523	-0.0566266	1.57092	-0.0583	-0.118391	-0.0980492	2.00756	-0.0545287	-0.0545099	-0.177887	-0.18192	-0.169809	-0.059461	-0.0605319	-0.0791	-0.0556934	-0.0556076	-0.0961514	-0.174848	2.55732	-0.0773646	-0.103818	-0.180192	-0.173705	1.56507	-0.0754989	-0.0554691	-0.158975	-0.0758891	-0.106112	-0.147688	-0.122942	-0.143523	-0.118865	-0.0914109	-0.125573	-0.0589728	-0.0753824	-0.075602	-0.0562461	-0.0910159	-0.0600628	-0.197608	1.93471	1.956	-0.157982	-0.129187	-0.119382	-0.0582038	-0.12183	-0.0552887	-0.0566785	-0.0764597	-0.102588	-0.131291	-0.112539	-0.0717449	-0.0578545	-0.204932	-0.160527	-0.137345	-0.118962	-0.0920632	-0.0786145	-0.0932125	-0.212673	-0.117545	-0.271633	-0.137963	-0.0598916	-0.12218	-0.267445	-0.0921172	2.30029	-0.168384	-0.058517	-0.0751585	-0.109564	-0.135054	-0.0904505	-0.0733553	-0.0754281	-0.0974948	-0.116325	-0.0862	-0.104439	-0.110501	-0.0773915	-0.0545228	-0.0589042	-0.251629	-0.213599	-0.183035	-0.0965476	-0.285006	-0.180076	-0.0952109	-0.0800298	-0.0564501	-0.0771764	2.44388	-0.1213	-0.176004	-0.060536	-0.0904519	-0.0572075	-0.0824729	-0.06031	-0.0546554	-0.074461	-0.0816	-0.0639623	-0.093431	-0.0975819	-0.184821	-0.0765432	-0.134242	-0.0779692	-0.146581	-0.0572748	-0.0567013	-0.0575811	-0.164071	-0.0920043	-0.259372	-0.221506	-0.164965	-0.17221	-0.0553804	-0.0967772	0.961703	-0.103958	2.1755	-0.178189	2.79E+00	-0.0578785	-0.133259	-0.141285	1.87844	-0.0896717	1.71319	-0.0898346	-0.561927	-0.0857239	-0.146075	-0.112536	-0.095272	-0.076566	-0.105905	-0.11399	-0.109348	-0.167533	-0.138479	-0.117276	-0.0911495	-0.143411	-0.173397	-0.0947222	-0.206314	-0.104886	-0.0555162	-0.132327	-0.108163	-0.303982	1.78824	1.98094	-0.0577008	-0.0545609	-0.062	-0.13202	-0.160992	-0.128378	-0.0587934	-0.0582701	2.12916	-0.13479	-0.0778116	2.58675	-0.171756	-0.101986	-0.0555283	-0.0736278	-0.0585955	-0.144643	-0.194443	-0.170107	-0.0615742	-0.0596403	-0.180745	-0.062363	-0.142618	-0.0550346	-0.102637	-0.126863	-0.0558716	-0.0574795	2.2019	-0.0652084	-0.197519	-0.0791864	-0.0794584	-0.0549488	1.94E+00	-0.152709	1.69878	-0.0760436	-0.0781761	-0.11738	-0.156484	-0.0758062	-0.0499893	-0.0576292	1.92737	-0.13861	-0.0854385	-0.119344	-0.0734661	-0.0780135	-0.10547	-0.153915	-0.11892	-0.115082	-0.101284	-0.117841	-0.074	-0.124353	-0.0640133	-0.0618584	-0.0803278	2.23644	-0.0629381	-0.0781798	-0.104203	-0.055655	-0.0552875	-0.0577244	-0.246251	-0.0616215	-0.0595044	1.48159	-0.081655	-0.055276	-0.14093	-0.0951339	-0.142967	2.01428	-0.108646	-0.108882	-0.112534	-0.0610268	-0.05624	-0.13365	-0.111989	2.11474	-0.221148	-0.184276	2.66075	-0.0818	-0.129381	-0.061413	-0.0888298	-0.164049	-0.0973692	-0.0563031	-0.0752745	-0.281208	-0.0908	1.75875	-0.088359	-0.0607114	-0.142742	-0.0562659	-0.133653	-0.216652	-0.131777	-0.16625	-0.289709	-0.058311	-0.0566588	-0.15614	-0.0773192	-0.0928137	-0.123144	-0.139446	-0.0625779	1.9031	-0.0630464	-0.072747	-0.0771041	-0.127827	-0.191327	-0.118454	-0.0632444	-0.245988	2.45235	-0.0586136	-0.0562791	-0.118568	2.44148	-0.150023	2.46563	-0.0676875	-0.0804225	-0.129145	-0.116257	1.95418	-0.0599378	-0.0739698	1.75842	-0.0639141	2.02266	-0.0648847	-0.0812271	2.29392	-0.237873	-0.241294	-0.0565554	-0.1238	-0.100868	2.05477	2.20811	-0.1107	-0.126507	-0.104446	2.09272	-0.103198	-0.0623195	-0.188969	2.08133	-0.0573	2.35061	-0.0644655	-0.0643	-0.0823985	-0.0644299	-0.11762	-0.0817955	2.68015	-0.101	-0.190454	-0.132862	1.92	1.98829	-0.162369	-0.0571827	-0.135187	-0.137299	2.83713	-0.056342	-0.158877	1.95029	-0.205037	1.52916	-0.201055	-0.0972181	-0.059966	1.75355	-0.124344	1.46784	-0.475287	-0.0849	-0.102252	-0.184334	1.85816	-0.188733	-0.0982065	-0.218492	-0.0860657	-0.133681	-0.198742	-0.169502	1.39953	-0.100049	-0.0718275	-0.0624312	-0.119257	-0.309593	-0.210544	-0.0826982	-0.0639013	-0.0805043	-0.0993488	-0.0830899	2.00064	-0.0591564	-0.0555129	-0.116205	-0.106968	2.39083	-0.174953	-0.0618758	-0.0903433	-0.10989	2.61944	-0.193884	-0.129063	1.65834	-0.0617502	-0.278261	-0.0750603
B_8_39_B	B	B-Thu	8_39_B	1.21101	1.87825	-0.48243	0.522483	0.555869	0.309552	-1.0351	0.190979	0.593684	0.593662	1.24447	0.122933	2.14837	1.0517	-0.561605	1.54867	-1.11275	0.365436	-0.776964	0.751935	0.964017	-0.997413	0.498263	1.13896	1.07915	-2.46215	0.0815742	-0.861471	-0.31746	0.39076	-0.59394	1.4733	-0.417272	1.0348	-0.752374	-1.1633	-0.0588947	0.53561	-0.481864	-1.01388	-0.951247	0.989156	-0.323762	1.10437	-0.915848	-2.58816	0.50602	-0.707555	0.107528	0.724741	0.322489	-0.0436097	-0.754845	-0.869364	0.847167	-0.395104	-0.506681	-0.376721	0.799869	-0.477493	-0.563896	-0.173429	0.526421	-0.54461	-0.0668155	-1.31135	0.790572	-0.186495	-0.174698	-0.718635	-0.497755	1.1436	-0.716515	-0.460245	-0.468049	-0.287965	-0.298844	-0.766593	0.599439	-0.956646	-1.53852	-0.397858	-0.329609	0.9169	-2.05737	-2.07396	-0.399793	0.848086	0.14931	-0.188135	0.833392	-0.32812	1.14048	-0.247024	-0.81365	0.615226	1.08813	1.24242	-1.75638	-0.373067	0.665527	0.444443	0.149646	1.21269	1.20942	0.898367	-0.421001	1.33512	-0.654015	-0.648155	-0.232852	-1.39013	1.34946	-0.125189	-1.00487	3.42012	0.513935	0.710407	0.829405	0.530226	0.717867	0.72392	0.263176	1.49887	-1.19399	0.24987	-0.343822	-0.161757	0.787105	0.736697	-0.464825	-0.64127	1.26478	-1.50361	-0.309827	-0.33133	1.49416	0.458049	0.948963	0.388422	1.19394	-0.748277	1.57035	0.0930349	-0.462638	-0.0926999	-0.661817	0.547083	0.606458	-3.02701	-0.799739	-0.294584	-0.435848	0.646598	-1.50786	-0.98264	-0.739101	-0.282539	-0.380405	-0.422225	-0.228089	-0.395425	0.180365	1.94515	0.834497	-0.467095	1.1161	1.16692	-0.465543	-0.939982	-0.322217	-0.551268	-0.4771	2.12636	-0.321968	-1.16161	0.245133	1.09641	-1.54605	-0.307684	-2.03449	1.91047	-0.223032	-1.06046	-0.0720614	-0.845333	1.79868	0.421411	0.201489	-0.415686	1.22771	0.14393	-0.353342	-0.788959	-0.243157	0.928857	-0.785609	-0.855792	-1.42456	0.841801	-0.304581	1.00753	1.14939	-0.056247	1.77722	0.488646	1.77868	-0.190934	-0.33532	-0.297326	-0.619629	-0.525752	0.445452	0.804144	1.23271	0.302622	-0.522042	-1.21741	1.39076	0.875942	-0.700796	-0.239763	-0.38142	-0.539018	-0.634529	1.73214	-0.293948	-0.341374	-0.549922	-0.898393	0.0832335	-1.25756	-0.250507	0.990519	0.459515	0.45591	0.178715	-1.44985	-0.587713	1.80837	-0.500909	1.25887	-0.292463	-0.314245	0.272065	-0.480315	-0.622662	-0.646663	-0.861136	-0.312667	-0.994652	-0.0587178	1.43594	1.02464	-0.706604	1.71064	-0.998682	-0.367042	0.423013	-0.428603	-0.340936	0.474047	-0.738135	-1.24067	-1.16511	1.32883	-0.37607	1.26924	-0.468871	-0.175895	0.931902	0.988077	1.15292	-0.28416	0.661269	0.506924	-0.45124	-0.18757	-0.266645	-0.00278186	-0.510234	2.15878	-1.7571	-1.12001	0.553286	-1.09122	-1.00229	-0.83604	-0.569341	0.763406	-1.77381	-0.994911	1.15356	-0.477761	-1.65694	-0.367011	-0.814489	-0.429908	1.66707	2.12291	0.00563719	0.792651	-0.159404	2.00457	-0.00871021	0.135624	-0.561713	-0.322899	-0.54403	-0.203901	-0.494135	-0.574615	1.43985	0.229755	-0.533478	-0.357485	0.945523	-0.377258	1.79492	-0.0343794	-0.46766	9.11E-01	-0.983913	-0.261356	-0.480464	0.600799	0.138876	-0.372378	-0.23146	-1.49312	-0.330022	1.03352	-0.530232	-0.0359714	0.393842	0.0537736	0.77766	-0.722	-0.315036	-0.2585	-1.3867	-0.190073	-2.27345	-1.00627	0.774272	-0.43886	0.40602	-0.437045	-0.443807	0.531254	-0.260697	0.933566	-1.09484	1.31409	1.20028	-0.8972	-1.36364	-0.215021	1.24876	-0.887905	0.803042	-2.34517	1.84783	0.403411	-1.03752	-0.699604	-0.494658	-1.10537	-0.463161	0.964155	0.281486	-0.125356	-0.699507	-0.715988	-0.352968	2.10863	-0.792875	0.613925	1.00249	-0.86084	0.109279	-0.377197	0.14905	-0.312225	-0.385119	-0.607636	0.667618	0.837005	-0.892589	-0.517141	-0.642494	-0.3821	-0.482842	-0.325135	-0.968636	-0.391483	0.857123	0.730949	1.28118	-0.449169	0.782162	-0.105429	-0.814566	-0.316522	-0.751322	-0.545579	-1.06144	-0.492592	-0.406129	-0.436349	0.824962	0.714206	-0.704618	-1.20011	-0.557088	-1.61435	1.32442	1.34178	0.293111	-1.04022	-0.422091	-0.673096	-0.118706	-0.323348	-0.11916	0.590114	-0.21119	0.843912	-0.578415	-0.288634	-0.349424	-0.32301	-0.128795	-0.224676	0.557989	0.332982	-0.254665	0.292863	-0.476331	-1.03483	-0.59912	1.20846	1.11003	1.32506	0.745361	-0.0494684	-1.44621	1.22349	-0.30205	0.332733	-0.261214	-0.483244	-2.13956	1.56431	-0.627439	1.81454	1.20539	0.360699	0.528	1.19859	-1.02349	-1.52812	-0.153394	-1.35955	-0.520705	0.506962	-0.53883	-0.736703	-0.654495	-0.476652	-1.14723	-0.549968	-0.517314	0.829566	-0.752255	-0.299411	-0.635807	-0.42888	-0.210854	-0.45565	-0.353681	0.23767	1.0963	-0.218768	-1.04969	-0.426646	-1.0097	1.03223	-1.5923	-0.721224	1.33949	-0.179229	-0.353333	-0.324743	1.51587	-0.399394	-0.486312	-0.261106	-0.320514	-0.525417	-0.324648	-0.00967727	-0.736642	-3.38381	-1.58359	-0.268994	-0.491125	0.189382	-0.537968	-1.59966	0.233892	-0.528807	-0.259649	0.491399	0.136773	-1.25485	-2.30597	-0.553647	-1.26216	-0.261463	0.990717	-0.422013	-1.06134	-0.409914	-0.276679	-0.329652	0.493186	1.21886	-0.627326	0.441822	-0.3997	2.58455	-1.93918	-0.316629	-0.459822	2.38849	0.74889	-0.864645	0.611121	-0.444962	-0.656307	-0.461572	-0.611533	-0.8009	-0.344987	-0.162682	-0.348424	-0.432935	0.359489	-1.85928	-0.382181	-0.411654	-0.409133	-0.945635	-0.43726	-0.372305	-0.702423	-0.374352	1.20384	-0.406483	0.779065	-1.14549	0.780712	-0.428924	1.09006	-0.448127	-0.086323	-0.225752	-1.33512	-0.296006	-0.438213	-0.2895	-2.05024	-0.416879	0.510509	-0.673281	-0.453666	-1.08504	-0.416146	-1.09075	1.04964	-1.10736	-0.379287	-1.11889	-0.661435	2.14922	-1.10181	0.705491	-1.33657	-1.35059	0.128732	-0.742127	0.796601	-0.859194	-0.351907	-0.43942	-0.442273	-0.448667	-0.0700924	-0.506639	-0.521303	-0.410653	-0.491072	1.36079	-0.705	-0.307666	0.0493813	1.03846	-0.722617	-0.781091	-0.340836	-0.073162	-0.372718	0.984586	-0.193211	-1.01191	-0.410796	1.56318	-0.383716	1.35002	0.995187	1.63613	-0.276683	-0.42649	0.879041	0.642506	-0.390179	-0.95433	1.14903	0.594772	-0.563371	1.88544	0.127504	0.648881	-0.473373	0.101914	1.46974	-0.921358	0.92739	-0.229111	-0.398087	-0.693925	-0.291793	-0.321502	1.60342	0.212164	0.952096	0.484638	-0.447966	0.269275	1.10589	-0.324617	-0.353022	-0.909034	-0.833498	1.80334	-0.312064	-0.409355	-0.707984	-0.489999	1.46157	-0.744906	-0.389011	0.629786	1.535	-1.22429	-1.06752	0.271936	-0.384421	-0.622946	-0.715843	-0.671219	-0.173168	-0.249844	3.81295	-0.404392	0.789489	-0.356709	-0.59524	-1.16472	0.561474	1.42105	-1.34038	-0.786479	-0.739934	-0.26251	-0.354534	-0.73589	-0.860708	-0.716648	0.135644	-0.342344	-0.742211	-0.598001	-0.56056	-0.775946	-0.312313	0.676999	-0.422691	-0.70127	-0.824179	0.928944	0.774696	0.829571	0.799519	-0.019831	-0.495258	0.60266	-0.991476	0.965495	1.00309	-0.287105	-0.80064	-1.00805	-0.272137	-0.361902	-0.41258	-0.448382	0.816382	-0.722911	1.45227	-0.448362	-0.885741	-0.407039	-1.35523	-1.08252	-0.533689	0.100107	-0.667258	1.54093	-0.669905	2.23346	1.14763	-0.098932	0.520369	-0.357648	-0.419891	-0.371961	0.129128	1.29512	-0.409807	-0.589541	-0.785142	0.627438	-0.738889	0.49165	0.081937	-1.06362	0.601413	-0.359501	-0.949053	-0.371257	-0.569492	-0.278816	-0.602654	0.695994	0.394135	0.216202	0.127985	1.40906	-0.491115	-0.565424	-0.466894	-0.346989	0.499685	-0.481287	0.103036	1.12716	0.750573	-1.26301	0.602886	-1.30027	0.534041	-0.406502	-0.481891	-0.627444	1.90922	-0.656408	-0.64513	-0.270439	1.33314	-0.314876	-0.455031	-0.769082	1.16529	-0.259425	-0.101152	-1.19435	-0.517034	-0.414687	-0.377626	-0.366124	-0.753769	-0.88074	-0.45884	1.70196	1.03839	0.834472	-0.542979	0.0199496	1.39363	-0.428716	-1.01066	-0.316871	2.37153	0.927468	-0.370516	-0.967372	-0.701477	-1.17569	0.669461	-0.941158	0.457495	-0.247678	-1.78312	-0.514672	-0.431099	1.20134	1.34327	1.36209	-0.246975	0.400779	-0.300731	-0.140805	-0.0940775	-0.423692	-0.181069	-0.219456	-0.250739	-0.207757	1.32157	0.576669	-0.539341	-0.32985	0.692267	-0.588854	-0.616927	1.3077	-0.357758	-0.735533	0.925097	-0.621345	-0.349541	-1.12014	-0.870978	-0.37787	-0.25944	0.396869	-0.758263	-0.811103	-0.214482	-0.490246	0.944881	-1.03267	0.272215	-0.480026	-0.229574	-0.252142	-0.198015	-0.552934	1.36379	-0.658263	1.77698	-0.211641	-0.279009	-0.293365	-0.602018	0.891284	-0.307438	-0.163195	-0.154038	-0.380774	-0.837917	-0.42633	-0.27596	-0.410171	-0.453441	-0.544741	-0.300241	0.459185	-0.288785	-0.2617	0.844379	-0.171491	1.58768	-0.871731	-0.302972	-0.285936	-1.04305	-0.337855	1.25551	-0.335003	-0.235016	-0.213312	-0.230618	-0.717484	-0.496027	1.37767	-0.794478	0.709155	-0.393498	-0.277737	-0.22205	1.37505	-0.230594	-0.382803	-0.368097	-0.49908	-0.157409	-0.371364	1.64781	-0.333744	-0.683682	2.14228	-0.401311	-0.423964	-0.945591	-0.886023	1.02177	-0.422669	-1.60753	-0.362069	-0.358146	-1.0142	0.669001	-0.305025	-0.257247	-0.36365	1.28821	-0.247399	-0.217887	-0.692495	-0.373925	0.694179	1.05177	-0.250403	-0.51991	1.83821	1.03075	1.40121	-0.419137	-0.35084	-0.216764	0.743859	-0.443375	-0.4785	0.85752	-0.351194	-0.397117	-0.508259	0.641456	-0.42123	-0.419801	-0.268336	-0.162866	-0.732789	-0.136494	1.1923	0.937113	-0.272489	-0.510753	-0.279779	-0.873492	-0.291385	1.72778	1.12456	-0.415745	-0.322464	-0.292394	-0.453139	-0.0338418	-0.523455	-0.488846	-0.634848	-0.418521	-0.672713	-0.408596	-0.0877703	-1.00769	-0.1799	-0.264334	-0.843273	-0.0915038	-0.894142	-0.569893	-0.330867	-0.18514	-0.31604	1.87915	-0.174584	-0.940491	-0.209095	-0.52849	-1.24457	-0.208157	-0.356079	-0.300945	-0.265277	-0.790908	-0.731153	-1.09252	-0.177478	-0.244423	-0.727118	-0.343409	-0.208784	-0.574265	0.168879	-0.226361	-0.518428	1.13185	-0.577837	-1.01083	-0.314633	-0.104215	-0.179787	-0.215888	-0.27704	0.976233	-0.365403	-0.228767	1.23203	-0.646484	-0.239644	-0.246806	-0.470255	-0.257403	2.30406	-0.862362	-1.01377	-0.542268	-0.57194	1.02896	-0.366782	-0.465106	-0.259501	-0.432269	0.976858	-0.520005	-0.393299	-0.31318	-0.199854	-0.277562	-0.23359	1.44589	-0.301064	-0.256735	-0.319749	-0.562073	-0.374402	-0.306353	-1.31096	-0.84076	0.744371	-0.401585	0.883833	-0.309962	-0.450486	-0.330183	-0.373233	0.963291	-0.44472	-0.188821	-0.094622	1.19207	-0.19979	2.80478	-0.211204	-0.441521	1.03216	-0.417855	1.79386	-0.561098	-0.185531	-0.255969	-0.74676	-0.500707	-0.215259	-0.267065	-0.0344724	-0.397768	-1.02708	-0.213148	-0.267721	-0.61122	-0.117847	-0.392011	-0.523794	1.33525	-0.0672674	-0.260724	-0.184498	-0.144311	3.48097	-0.455628	-0.157194	0.0135898	-0.504033	-0.251698	-0.149599	-0.146045	-0.245353	-0.494059	1.69636	-0.751436	-0.743821	-0.182426	-0.155458	-0.21713	-0.296131	-0.284476	-0.302017	0.682594	2.07789	-0.301501	1.009	-0.265809	-0.170165	-0.191817	-0.868223	-0.157664	-0.347078	-0.23172	-0.312048	1.39779	-0.466985	1.64338	-0.474599	-0.101559	-0.594398	-0.555949	-0.269786	-0.596871	-0.571098	1.03096	-0.254776	-0.351468	-0.497023	-0.206761	-0.448177	-0.34659	-0.236844	-0.905102	-0.186791	0.679507	-0.798287	-0.257178	-0.49351	1.08128	-0.559815	-0.261851	-0.266044	-0.112717	-0.219456	-0.365262	-0.26706	-0.513501	-0.211527	-0.277914	-0.431424	-0.556511	-0.189172	-0.440228	-0.350534	-0.365497	-0.228974	-0.502454	-0.156424	0.60903	-0.154531	-0.221592	-0.157492	-0.0842922	-0.333299	-0.217015	-0.169495	1.63695	-0.350265	-0.393356	-0.296253	-0.207926	1.17936	-0.0668511	-0.813323	-0.13402	-0.290957	-0.961681	-0.191142	-0.499855	-0.300392	-0.143494	-0.169098	-0.204546	-0.192499	-0.330646	-0.352926	-1.00471	-0.296619	-0.0828712	0.870754	-0.239362	-0.723989	-0.231528	-0.506212	-0.109408	-0.0191038	-0.201672	-0.447052	-0.181315	-0.220146	-0.229954	0.506089	-0.177116	-0.422582	-0.231472	-0.249845	-0.331138	1.0314	-0.586243	-0.131878	-0.0832108	-0.260906	0.986933	1.12197	-1.3852	-0.392507	-0.512148	-0.466649	0.270031	1.95696	-0.259697	-0.0424916	-0.282451	-0.212405	-0.285539	-0.345862	-0.400221	-0.459849	-0.306733	-0.655427	-0.329194	-0.269406	-0.520375	-0.556697	-0.219925	-0.178585	-0.578503	-0.184355	-0.186814	-0.277668	-0.286266	-0.111451	-0.31523	-0.297629	1.44285	1.67442	-0.0898514	-0.0702568	-0.309462	0.0745671	-0.216258	0.797816	2.0488	-0.185877	-0.344139	-0.261052	0.660821	-0.58937	-0.201128	-0.217169	-0.586082	-0.255171	-0.246372	-0.0377463	-0.303244	-0.180099	-0.210058	-0.0534925	-0.536221	-0.400643	0.66812	2.57388	-0.254424	-0.147095	-0.286032	-0.214708	-0.170878	-0.150036	-0.644401	1.57161	-0.283973	-0.1553	-0.21949	-0.126819	-0.164692	-0.501722	-1.01024	-0.120751	-0.181682	-0.525073	-0.904479	1.19005	-0.126999	-0.14494	1.30553	2.22595	0.625784	-0.187292	-0.300152	0.848917	-0.30252	-0.276587	-0.410321	-0.67146	-0.451325	-0.291266	-0.215454	-0.259159	-0.223632	-0.30767	-0.176107	1.53571	-0.250881	-0.383521	-0.254656	-0.301723	-0.167637	-0.242128	2.13928	-0.485533	-0.491327	-0.673615	-0.698049	-0.25504	-0.107925	-0.239172	-0.0225301	-0.143598	-0.172077	-0.145596	-0.217002	-0.0805994	-0.166222	-0.470328	-0.0671621	-0.20858	7.79E-02	-0.0101	0.0846233	-0.232802	-0.205365	-0.187501	-0.469766	-0.311881	-0.12919	-0.0555186	-0.00173	-0.0623849	-0.462819	8.91E-02	-0.118509	-0.245968	-0.11738	-0.189561	-0.205671	-0.184401	-0.0684267	-0.11588	-0.178844	-0.408376	-0.245575	-0.636618	-0.00622	-0.220436	-0.24033	-0.391046	-0.132994	-0.138356	-0.154263	-0.880989	-0.229302	-0.111125	-0.223408	-0.154817	2.19173	-0.0897678	-0.468461	-0.262567	-0.142132	-0.101412	-0.213698	-0.0852419	-0.256425	-0.148346	0.0948886	-0.205374	-0.0666395	-0.234848	-0.0862786	-0.570092	-0.172004	-0.128467	-0.0511633	0.0300678	-0.299434	-0.177785	-0.192026	-0.148985	-0.289089	-0.345828	-0.152745	-0.252279	1.78257	-0.223095	-0.0450668	0.942439	-0.149919	-0.279593	-0.113821	-0.0390942	-0.148797	-0.39304	-0.147487	-0.321544	-0.218773	-0.194531	-0.198633	-0.292744	-0.479001	0.0529576	-0.105129	-0.422204	-0.178807	-0.246167	-0.0404143	0.0740822	-0.0874826	-0.143145	-0.219024	-0.284221	-0.00550179	-0.204838	0.0266901	-0.121668	1.89219	-0.0930672	-0.00972013	-0.233244	-0.0480657	1.61051	-0.131739	-0.130023	0.0382196	-0.226883	-0.334392	1.21807	-0.359027	-0.0860556	2.37027	-0.203791	-0.187244	-0.288855	1.91708	-0.0247043	-0.307459	-0.0259743	-0.220681	0.122149	0.0264044	-0.0830739	-0.144045	-0.239194	-0.103278	-0.123286	-0.0910038	-0.281942	-0.207389	-0.441868	-0.0394764	-0.123672	-0.146007	-0.129134	-1.02508	-0.0911642	-0.00956786	-0.151639	-0.0490408	-0.173417	-0.206498	-0.132362	-0.0493394	-0.0928507	-0.283187	-0.216846	-0.32142	-0.156533	-0.0434418	-0.102988	-0.172947	-0.122083	-0.196799	-0.0548894	-0.0350072	0.0776467	-0.0128	-0.228713	-0.101951	-0.230267	-0.0759963	0.869153	-0.0912508	-0.209979	0.0624167	-0.495888	-0.130739	1.27795	-0.214401	-0.121134	-0.370394	1.14608	-0.215859	-0.0617509	-0.123433	-0.159816	-0.0502892	-0.283458	-0.32559	-0.113444	-2.51771	-0.0783944	-0.0768757	1.64454	-0.176431	-0.418137	-0.723374	1.97255	-0.0630757	-0.128251	1.70853	1.2453	-0.0343364	-0.0602531	-0.0397545	-0.231203	-0.0542483	0.120615	-0.326045	-0.470185	-0.354535	-0.27851	-0.0290565	-0.613383	0.743151	0.0347426	-0.184224	-0.0962443	0.002482	1.08675	-0.0395954	0.00184893	-0.089915	-0.213774	-0.0229848	-0.0783204	1.75575	1.72356	-0.0132385	-0.0269884	-0.0528548	-0.117924	-0.409032	-0.164179	-0.24382	-0.386142	-0.108436	-0.0343858	-0.234412	-0.244254	-0.0298281	-0.141057	-0.180178	-0.0191115	-0.270086	-0.36819	-0.092175	1.53302	0.0306983	1.14783	0.00452328	-0.395796	0.00364546	0.0253441	0.0221092	-0.0370836	-0.0114772	-0.389231	-0.0806921	-0.0486996	0.0318645	-0.132695	-0.115892	-0.167601	0.0342097	-0.0233351	-0.130189	0.0306069	-0.0811317	-0.120237	-0.0397128	-0.00484614	-0.0375837	-0.148237	-0.0971073	-0.128984	-0.110257	-0.0681507	0.0350094	-0.132236	-0.338794	-0.0461265	-0.231779	-0.142955	-0.0367239	-0.0563575	0.00972766	-0.218884	1.58E-02	-0.0595244	0.0395212	0.608226	-0.111505	-0.113934	-0.33176	0.00509933	-0.153747	-0.286094	0.0802702	-0.166991	0.0382557	-0.0573586	-0.180087	-0.146758	-0.287508	-0.218366	-0.0850139	-0.120252	-0.0812149	-0.0426597	-0.140884	0.0815416	-0.166324	-0.123837	-0.164628	-0.136399	-0.38481	-0.222445	-0.167297	-0.540377	-0.085976	-0.156675	-0.392414	-0.133344	-0.106948	-0.0893794	-0.0686431	0.0369633	-0.0365658	-0.129878	-0.208118	-0.0196444	1.06505	-0.708877	-0.138322	0.00343904	-0.168513	-0.538435	0.0110972	-0.105336	-0.205324	-0.181162	0.0380562	-0.12847	-0.137474	-0.20784	0.0146211	-0.0713466	-0.173471	-0.273601	-0.0112483	-0.11056	-0.192493	0.0791974	0.0757197	-0.0822175	-0.00569251	-0.0346366	-0.0102938	-0.0194073	-0.132731	-0.230893	-0.490822	-0.0658831	-0.0994396	-0.0453904	0.0130472	-0.0419603	0.0243831	-0.00830927	-0.233111	-0.129705	-0.0224223	-0.254644	1.52761	-0.233156	-0.158698	-0.0983868	0.042227	-0.130416	-0.121381	-0.231596	-0.139883	-0.190274	0.0302773	-0.177997	-0.270275	-0.0155782	-0.0868983	-0.206034	-0.135585	-0.159113	0.0809493	-0.0403285	-0.146165	-0.202603	-0.129709	0.0767704	-0.0407412	-0.142557	-0.0802375	-0.0516866	-0.144411	-0.482334	0.0785235	0.0390032	-0.15102	-0.237641	-0.271932	-0.0400256	-0.191969	0.0790251	0.00937693	-0.0370909	-0.114413	-0.0917409	-0.143915	-0.407089	-0.199199	-0.0689964	-0.021647	-0.18638	1.87442	-0.184532	-0.053006	-0.474889	2.20175	-0.25395	-0.163289	-0.003716	-0.0170402	-0.00950291	1.23531	0.975249	-0.223764	-0.0914486	-0.5599	-0.107261	-0.107527	-0.0554651	-0.0134397	-0.159047	-0.230564	-0.0342947	-0.364657	-0.0223177	1.33066	-0.00179774	-0.108839	0.0770213	2.85E-05	-0.0898084	-0.273483	0.00888317	-0.191409	-0.0458695	0.015116	0.0387202	0.0123186	0.00458721	-0.0414736	-0.142497	1.21047	-0.15369	-0.494352	-0.120065	-0.235841	-0.0309519	-0.104039	0.0382312	0.0403657	0.0389918	-0.149332	5.55E-03	0.0514709	9.83E-03	0.0431593	0.0299484	-0.00218148	-0.0359401	0.0106087	3.06233	0.0251497	-0.400196	0.0106405	-0.0107486	-0.050788	-0.827746	-0.109968	0.0411318	0.0400361	-0.0990753	0.0426798	-0.0177	0.0580425	6.51E-03	0.0545598	-0.070999	-0.128758	0.0443981	0.000401839	-0.411505	-0.072395	0.0416116	-0.076712	3.60E-05	0.0251638	0.0454755	0.0398169	0.0161366	-0.0189899	1.86941	-0.0901095	-0.245534	0.0100653	-0.150597	0.0389911	0.0443881	0.0322302	-0.113108	1.42144	-0.0429922	-0.189327	0.00822401	-0.222807	-0.136641	1.08641	0.0487175	0.0065632	-0.308358	0.00539553	0.0399687	-0.252862	0.00860943	-0.00137697	2.19431	-0.160724	-0.0738623	0.0280686	0.0399787	0.00993364	-0.234871	-0.269744	-0.0301658	0.00674442	-0.0268447	-0.0245652	-0.214788	-0.0860735	0.0103841	0.0384262	-0.00334509	0.0159531	-0.0295931	0.0186409	0.0425334	-0.0137843	0.0302521	-0.200328	-0.0704824	0.00879876	0.0320003	0.0456903	-0.0579434	-0.0563524	0.00505806	0.0423173	0.0872691	-0.24959	0.0161624	-0.150329	-0.251555	1.27E-02	2.18409	0.0372635	0.0310156	-0.0811057	0.0193726	-0.0280269	-0.190366	-0.182215	0.0370941	-0.049811	0.0363218	3.3234	-0.228048	-0.00531585	0.0294432	1.93794	-0.0409697	0.025287	0.0313025	0.0429234	-0.037958	-0.199584	-0.147956	0.0406825	0.000733356	0.030349	-0.0623383	-0.0633221	-0.0467826	-0.026906	0.00109524	0.0414862	-0.196664	-0.0143839	-0.215838	-0.000393	-0.0195	-0.0365217	-0.0136405	-0.0130458	0.0137584	0.0349401	-0.13797	0.0416986	0.0125458	0.00914733	-0.0933979	-0.164708	0.0143719	0.00204697	-0.0315702	0.0405459	3.15E-02	-0.0190039	0.0359069	-0.0535763	-0.0236	0.00164882	0.0085586	-0.0244586	0.0396132	-0.0517621	0.0155497	0.0133806	0.0355575	-0.0293892	0.0187269	0.0445917	-0.0283078	-0.00451835	0.00868349	0.0358242	-0.117331	-0.0456433	0.0298779	0.0350687	0.0408516	0.00105701	0.0186797	-0.0277362	0.0446848	-0.188134	3.21E-02	-0.193761	0.0379846	0.00785519	-0.149575	-0.0631822	0.0406034	0.0422594	0.0300577	0.0422157	-0.179396	0.0346087	0.0355476	0.0275719	-0.0789522	0.0148098	0.00462719	-0.214883	-0.165848	-0.0134777	-0.00428935	0.00502607	0.0422434	-0.052076	-0.165826	0.0315001	-0.0820389	-0.102011	0.0293117	3.64E-02	-0.00242323	0.0426536	-0.0431251	0.0368084	-0.0648384	-0.194525	-0.111065	0.00697906	-0.155603	0.0337074	0.0424866	-0.0117846	-0.10227	1.96407	0.0288507	0.026958	-0.195803	-0.180748	-0.163572	-0.46208	0.00527502	0.0442539	0.00930292	-0.787727	-0.226033	-0.0453903	0.0327233	-0.416618	0.0414566	-0.215504	-0.137785	-0.0890381	0.0402086	0.00226322	0.000249248	-0.13553	-0.103797	-0.0674434	-0.13504	-0.156008	-0.0155664	1.85091	0.0436138	3.39E-02	0.0382186	-0.0446252	-0.184505	0.0078092	0.036567	-0.0781031	0.0400101	-0.0342653	0.0342188	-0.0247432	-0.0323226	0.0436298	0.0342121	0.0445606	-0.0682666	-0.205914	-0.136724	-0.151082	0.0347863	0.043753	0.0151301	0.0102872	-0.0464268	0.0483356	0.0104256	0.0258228	-0.103108	-0.127627	0.0420792	-0.050813	0.0393825	-0.0867666	0.040983	-0.0523138	0.0348449	0.0435428	-0.0656715	-0.306534	-0.209854	-0.0166	0.0411867	0.0402415	-0.14465	0.0203327	0.0407686	-0.105505	0.0139212	-0.0165969	2.71E-02	-0.0243431	-0.0935408	-0.129625	0.0413697	0.00816539	0.0424868	-0.0134969	-0.230282	0.017886	-0.183047	-0.00451529	-0.00324931	0.0378959	-0.471034	-0.183328	4.66E-03	1.54366	-0.0756774	0.000850929	-0.0564223	0.0212567	-0.216715	0.03203	-0.0616374	-0.0642221	0.0337006	-0.0161002	-0.039635	0.0266544	0.0165014	0.0329742	-0.00228504	-0.0544229	0.0564986	-0.0244795	-0.169768	0.0354548	0.00743729	-0.0362382	-0.0285658	-0.0964142	0.0374882	-0.176898	-0.114163	-0.0305073	0.0416453	0.040656	-0.202693	-0.082752	-0.0166232	-0.234769	-0.0865743	0.0253779	-0.493523	-0.0275605	-0.116681	0.0401291	-0.0237379	0.0424261	-0.0869223	-0.0125776	0.0422317	-0.0321491	-0.147062	-0.137734	-0.0282354	-0.147443	0.0378014	0.0425395	-0.0165045	-0.144929	0.00709849	0.00965989	0.038061	-0.0450109	-0.148788	-0.0109383	0.0305267	-0.0656617	-0.0868902	0.0436056	-0.237186	0.0428124	0.0151836	0.0372473	-0.0937088	0.0115214	-0.186675	-0.0164038	0.0417995	-0.000837747	-0.0149534	-0.0677986	0.0085592	-0.0628773	-0.0862421	-0.0189544	0.045052	0.0436113	0.0348215	-0.104971	0.0344595	-0.0278618	-0.0180471	0.00749261	-0.197543	0.0134177	-0.173942	0.0181861	-0.0325516	-0.105716	0.026458	0.00885435	-0.0367918	0.0386128	0.0375694	-0.0309868	-0.114498	-0.11939	0.013711	-0.13007	-0.0443454	0.03564	0.0131884	-0.182846	0.00601984	-0.0162148	-0.0417697	-0.11448	0.0384451	-0.00122447	0.0374994	0.045996	-0.0681409	-0.165484	0.00183312	0.0314536	-0.108678	-0.0777271	-0.028459	-0.123253	0.0317337	-0.0117008	-0.256437	-0.0686789	-0.15713	0.0386663	-0.091493	0.0420727	-0.00257764	0.0371184	0.0406407	-0.0172314	0.0392236	-0.0395186	0.0226441	0.0341842	-0.0299227	-0.0264629	-0.0598146	-0.161096	0.0394347	0.0367366	0.0338289	-0.157267	-0.238928	-0.0369431	-0.282975	-0.0212462	-0.0744134	-0.0697394	0.00210744	0.0460801	4.41E-02	0.0357294	0.0414902	-0.0980357	-0.0361962	7.41E-03	0.0389558	-0.00781988	0.0369255	0.0382775	-0.00993	-0.0640689	0.0380171	-0.196526	-0.0837427	-0.0240703	-0.1828	-0.0148477	-0.0680211	-0.00553487	0.0359667	0.0120175	0.0393664	-0.0440432	-0.160299	-0.0723209	0.0302834	0.0366968	0.0429941	-0.00734	-0.0996803	0.0393211	-0.104213	-0.0990289	0.0410045	-0.176265	-0.122244	-0.059785	0.0413017	-0.220005	0.0380483	0.00974918	0.00560971	0.0417662	-0.106737	-0.088999	-0.0629285	0.0109542	-0.133836	0.0110172	-0.126799	-0.694	-0.234029	0.0370927	-0.0394653	-0.0646543	-0.0517787	0.0274073	0.00609111	0.0421158	0.00263461	0.0358563	-0.178486	-0.140158	0.047493	-0.0230493	-0.0412001	-0.0883183	-0.0403552	-0.0259983	0.039166	-0.0147847	0.0279671	-0.0344815	0.0269055	-0.846257	2.23587	0.0136531	0.0406	-0.0424646	0.0404496	0.0426265	0.0128569	0.0328713	-0.0209678	-0.0700821	0.0635397	-0.02607	0.0292504	-0.0198095	-0.12171	0.0104225	0.0424539	0.0140447	0.0330154	-0.0511686	-0.0287703	0.0293527	-0.0726704	0.031407	0.041268	-0.108243	0.00876636	0.0335604	-0.178367	-0.0190087	0.0328013	0.00381896	3.79E-02	0.0385241	-0.218076	-0.0311253	7.23E-03	-0.0651108	0.0401713	0.00268713	-0.0142028	-0.22874	0.0424837	-0.0875175	0.0464126	0.0376163	-0.389255	-0.0469475	0.0139224	-0.0322966	-0.0727679	0.00543365	-0.159516	0.0401535	-0.0188356	-0.200371	0.0344126	0.0123276	0.00168083	-0.131162	0.0343147	0.0396349	0.00180032	0.00506049	-0.103386	-0.138653	0.0367231	0.0369831	0.0176779	0.0131376	-0.0204947	0.0218524	-0.0216197	-0.011	0.0245809	-0.154644	0.00902754	-0.0398591	-0.0322111	0.0336726	-0.124527	-0.0355181	-0.0836496	0.00425292	0.00653212	-0.0271006	0.0122772	-0.0621894	-0.0166787	-0.042674	-0.179434	-0.0308773	-0.004852	-0.00686	-0.0593362	3.90E-02	-0.0921368	-0.0132642	-0.00463436	0.00621417	-0.0579217	0.0399091	0.0257466	-0.0152322	-0.0669431	-0.0224804	-0.218307	0.0231928	0.0384241	-0.0206868	4.32E-02	-0.0940409	-0.0171265	-0.128106	-0.0335192	0.0148822	0.0304245	0.0221825	-0.0166634	-0.209877	0.0105985	-0.0296667	0.00943268	-0.0840944	-0.0236269	-0.0717563	3.92E-03	0.0105926	-0.222053	0.00890244	0.019584	0.0250745	-0.0897454	-0.0282554	3.88E-02	0.0078871	0.0422371	-0.384414	-0.0586447	-0.280872	0.0346086	0.0417305	-0.0457472	-0.112628	-0.0148	-0.0154958	0.0384618	0.0426046	0.0374725	-0.0258529	-0.241088	-0.0394391	1.23E-02	0.0384566	0.0341616	-0.0233549	-0.0923524	-0.0660435	-0.117718	-0.0324815	0.0473752	-0.039854	-0.120027	0.0104075	0.0477647	-0.0243586	0.00190597	-0.00158	0.0113311	0.0374811	-0.041748	-0.0187238	-0.373681	0.0438829	-0.0604464	-0.146636	-0.150891	-0.0683466	-0.0970101	-0.141498	0.0363196	-0.0516624	-0.027553	0.00961965	-0.132382	0.0385734	-0.175156	-0.0127314	-0.0407479	-0.0651472	-0.102072	0.0221736	0.0028438	0.0399076	-0.0896671	0.0197527	-0.0193927	0.03282	0.0420685	0.0426659	-0.0412579	0.00662584	0.00619084	-0.0163493	0.0370715	-0.0641175	0.0248783	-0.0146	0.0432734	0.0442333	-0.0907106	-0.0320607	0.044772	-0.053848	-0.0523612	0.0334529	0.0334541	-0.0629648	-0.0325068	0.0266659	-0.153996	0.00453971	0.00819033	-0.0168457	-0.036614	0.0336929	-0.0376762	-0.0120099	0.00941105	0.0432313	0.0418208	0.013064	-0.103319	-0.113883	-0.0180795	-0.00646834	0.029617	-0.0290404	0.0416362	-0.0807296	0.0089718	0.0369705	-0.171051	0.0161209	-0.140828	-0.2067	3.60E-02	-0.00841526	0.0421164	1.95534	-0.359164	2.67E-05	-0.000385	0.00354546	0.0391206	-0.0427804	-0.0983148	-0.0325076	0.0249788	0.00731342	-0.21786	0.0340242	2.03934	0.045647	0.0094219	0.0149859	-0.301624	2.3316	-0.0259207	-0.073459	-0.03827	-0.0206826	0.0160588	-0.0411783	0.00178937	0.0420375	0.00572125	0.0722646	0.0141269	0.0315492	-0.0916588	0.996432	-0.292704	-0.940626	1.806	0.0313362	4.08E-02	-0.223652	1.93983	-0.0289988	-0.0640224	0.0065048	-0.046762	0.0345579	-0.00155	-0.079771	0.00720623	-0.00618765	-0.0043919	-0.0190615	-0.0741888	-0.352424	0.922623	0.00994158	-0.0105166	-0.0172278	-0.0129989	0.0340498	-0.0110781	0.00825574	0.031283	-0.0253809	0.0358614	-0.0477357	0.0126873	0.0329326	1.9724	-0.0101	-0.115198	-0.142078	-0.0294	-0.0195881	-0.0637393	-0.0457734	-0.046704	0.0418282	-0.000382	-0.0575355	0.0371831	0.00932696	-0.158868	1.59887	0.0121322	-0.0348026	0.0352588	0.0390652	-0.115529	-0.0324957	-0.254653	0.0111168	0.0379284	0.0449661	0.00346803	-0.0876339	1.78513	-0.0851813	-0.0158086	-0.0383493	4.09E-02	-0.0163115	8.14E-05	-0.00966456	0.0409117	0.0290231	0.0259266	-0.253257	-0.0472924	-0.0555368	0.00275612	-0.0169517	0.00518662	0.0274521	0.0382118	-0.0093707	-0.0247827	0.03675	-0.000396744	-0.00388006	-0.101866	0.0442325	0.0325172	0.00246104	-0.0956651	-0.132817	0.0223559	-0.0383267	-0.0728587	0.0340777	0.0357391	0.0413496	0.0344603	-0.0431752	0.0103818	0.033472	-0.0297086	-0.111547	-0.0222836	-0.0240584	-0.101373	-0.022519	0.00899265	-0.0956124	-0.0503775	-0.130177	0.0245545	-0.0819016	0.0367265	-0.00271353	0.0284821	-0.00100187	-0.0179128	-0.0239643	-0.620249	2.03258	-0.02339	-0.0295737	-0.110168	-0.0651198	-0.144359	0.0428633	-0.015434	-0.0747256	0.0447398	-0.362267	-0.395119	0.0154846	-0.0661421	-0.0279794	-0.140749	-0.442415	0.037141	-0.00498227	-0.0294255	-0.0152014	-0.02	-0.0276826	0.0052521	-0.0363548	-0.0589321	-0.0526886	0.0435265	-0.0513084	-0.0768304	3.54E-02	-0.147134	-0.14085	-0.0590046	0.0412969	-0.0285718	-0.0369736	0.0228942	0.0374355	-0.0158669	2.03799	0.0358533	-0.198679	-0.00998128	-0.0160378	-0.0264352	-0.0101	-0.157554	0.0410719	-0.0118358	-0.0367772	0.0305789	-0.0579336	1.52455	-0.684509	-0.0404914	2.00504	-0.0906994	0.0378938	-0.0440619	3.08237	-0.0316014	0.0128344	-0.202489	0.0319462	0.00721075	0.0255228	-0.0490659	-0.0526903	-0.0841791	9.80E-03	0.0137872	0.0358517	0.0171768	-0.0146271	2.45114	0.0411488	0.0368116	-0.0499123	0.0293095	-0.0951524	-0.0527316	-0.0983577	-0.0984528	3.89E-02	0.0401948	-0.0174904	-0.125362	-0.0319619	-0.0106709	-0.119614	0.0252212	-0.0263395	0.0178972	-0.04135	2.82E-02	-0.00212	-0.230353	-0.00190119	-0.138267	-0.146512	-0.131466	-0.0901691	-0.109784	0.0335569	0.0109816	0.0275772	-0.0792773	0.00826986	-0.160423	0.00488488	-0.181136	0.0411826	0.0370163	-0.1616	-0.0110768	0.0102433	-0.152376	0.0203298	-0.0236637	-0.0107113	-0.116406	-0.0145243	-0.239915	-0.116762	-0.223067	0.0328491	0.0412811	0.00380844	-0.0193247	-0.122308	0.0333099	-0.01425	-0.122758	-0.0783784	-0.180878	-0.0958114	-0.0233341	-0.00736	-0.05757	-0.0317177	0.0458056	0.00289956	0.00872594	0.0359396	0.0397081	-0.0149255	-0.0256848	-0.076066	-0.0594949	-0.0709059	-0.0889882	-0.125688	-0.088024	-0.08059	0.0206156	0.0433181	1.53E-02	-0.0209148	1.59E-02	-0.108658	0.0398722	0.0330037	0.00678235	0.0405407	-0.169067	-0.102986	-0.0856648	0.0445043	-0.252547	0.0369626	-0.183006	-0.00413715	-0.115637	0.0520249	0.0421132	-0.22097	-0.00520181	-0.00469174	0.00467187	0.041367	0.0421571	-0.00945442	-0.0291083	0.0322439	-0.0501241	0.03493	0.0316738	0.0334447	-0.078183	0.038561	1.22E-02	0.0414399	-0.0225889	-0.0596318	-0.00964217	-0.0562522	-0.00240698	0.00840327	0.000378395	-0.0155	-0.011497	-0.0773943	-0.0801755	-0.0878872	0.0452162	-0.0177935	0.0233755	0.041385	1.57E-02	0.0344337	-0.0143908	0.0389449	-0.20774	-0.0403543	0.0383653	0.0253973	-0.0678863	-0.0430394	-0.0988506	0.00680227	0.0363022	-0.145482	-0.210373	-0.0590135	0.0390308	-0.0687649	-0.0380721	-0.0244524	-0.118548	0.00888241	-0.0921973	0.0299398	0.0404547	-0.0868351	0.0024542	0.0304583	-0.0565616	-0.00895	-0.03187	0.0412132	0.0403066	0.0427066	0.0393818	-0.0182548	-0.12336	0.0111349	-0.0365036	-0.038	-0.0223439	-0.0146	-0.0460685	0.017634	0.0322665	-0.0184932	0.0326498	-0.140132	0.0327404	-0.00865146	-0.0928106	-0.0103	-0.0610729	0.036223	0.0267964	-0.0907113	-0.0399674	-0.0181708	-0.000640795	-0.0896515	0.00153409	-0.0350771	0.000700603	0.0393817	0.00968001	0.0373424	0.0223083	0.000410292	-0.00894	0.0459156	-0.0487884	3.72E-02	0.0458888	0.0349189	-0.062053	-0.0309557	-0.0261487	-0.0681575	0.0361816	1.22E-02	0.0272931	0.0406945	-0.210439	-0.073417	-0.0662358	-0.0176616	-0.192247	1.06E-02	0.0260681	0.0307617	0.0136097	-0.209184	0.0341918	-0.0929241	0.00978357	0.0330953	0.0301781	-0.0228508	0.0393503	-0.0559745	7.93E-03	-0.133315	-0.0196	-0.0199513	0.0419136	-0.0386762	-0.0229	0.0446155	3.86E-02	0.0333782	0.0348106	-0.00675783	0.029215	-0.193414	-0.0128872	0.0444426	0.0114198	0.0344849	0.00647918	4.20E-02	-0.0196351	-0.0547926	-0.136258	-0.0510057	0.0364037	-0.05382	-0.0616811	-0.142196	-0.0256556	0.0413603	0.00691384	-0.0824986	0.00652847	0.0409596	0.000414634	-0.0290857	0.0121681	-0.138733	-0.0154767	-0.0677977	-0.144574	-0.127479	-0.0180503	-0.030723	-0.162821	-0.183769	-0.0250486	4.22E-03	-0.0548533	-0.0151409	-0.00431173	0.0375487	-0.0553352	-0.00604468	-0.0998056	-0.260964	-0.0674566	6.20E-03	-0.0110179	0.0170768	0.0338654	-0.0174972	0.0476642	1.22E-02	0.000482352	0.0405931	0.000806324	-0.0118901	-0.0227136	0.0429543	-0.108313	0.0318857	-0.0325303	0.0381099	-0.0875653	-0.149922	1.02E-02	0.043376	4.02E-02	-0.058248	0.0354513	-0.0387514	-0.0380848	-0.0184123	0.0163349	0.0422488	0.0391316	0.0134099	0.0159611	-0.0781616	-0.0632528	0.0100693	-0.107145	-0.0669649	-0.0642935	0.0240809	-0.0964617	-0.0638262	-0.0801581	0.039553	-0.106417	0.0333853	-0.144344	-0.141674	0.0391504	4.41E-02	-0.0370983	-0.0865673	-0.187733	-0.00336321	0.00598964	-0.130159	-0.151189	0.00631965	0.0439048	-0.0364987	-0.194883	-0.245428	-0.0967485	-0.0106675	0.0236049	0.0108775	-0.00933787	0.0366388	0.0348996	0.0189582	0.0148992	0.0335751	0.0448156	0.0214548	-0.112037	0.00772461	4.19E-02	0.0426101	5.91E-03	-0.0841628	0.0403994	0.0395826	-0.014208	-0.0481733	-0.017056	-0.199774	0.0422967	0.0318621	0.0363873	0.0383764	-0.232286	-0.0601137	0.0334541	-0.0517288	-0.0706283	0.0108011	-0.0338466	-0.256272	-0.140303	-0.1631	0.0362611	-0.191588	0.0233126	0.0367759	-0.175043	-0.111235	0.0327899	-0.048815	0.0381657	-0.0568964	-0.0409991	-0.124493	-0.0628809	-0.0312221	0.038946	-0.0681023	-0.242373	-0.116673	-0.0949981	-0.0239246	-0.0239034	0.0400243	-0.149434	-0.0479978	-0.0808812	-0.0709942	0.0296233	-0.0559707	-0.062944	-0.172716	-0.115349	-0.160465	0.0112991	-0.0317105	-0.0752913	-0.100405	0.0418366	-0.129038	-0.057633	-0.191443	-0.141502	0.00886629	0.00714546	-0.0892652	0.0364145	0.0402841	0.0390188	0.0394018	0.00976546	-0.248432	-0.154638	0.0394603	0.040468	-0.049604	0.0374265	-0.0497377	0.0386209	-0.0710766	0.0376773	-0.0260623	-0.00660008	0.0293437	-0.0134844	-0.0153163	0.0388998	0.0113737	0.0109361	-0.0451503	0.0351199	-0.0847093	-0.0766658	0.0431261	-0.165569	0.00396341	-0.0382088	0.043174	-0.223727	0.0292842	0.011924	0.0364186	0.000144058	1.14E-02	-0.179719	0.040009	0.0395542	0.0439107	0.0368363	-0.0638436	-0.0528932	-0.071999	-0.186843	-0.109171	0.0392445	0.0425291	0.0415072	0.00711607	-0.0345886	0.0441629	0.0370512	0.0384974	-0.0766872	3.24E-02	-0.0500776	-0.019783	-0.0571543	0.0418694	0.0430752	-0.118072	-0.135025	-0.123941	0.0371973	0.0457888	1.75E-02	0.0414573	0.0433337	-0.0226703	-0.11393	-0.0589745	0.010234	-0.0342893	-0.11823	-0.110399	-0.228914	0.0135251	0.0378034	-0.0908074	0.0117056	-0.0319334	-0.0741734	-0.0650739	-0.0620583	-0.0575019	0.0131358	-0.0435666	0.033348	0.00989721	0.0116769	0.0354641	-0.0166947	0.0273714	-0.148215	-0.0910281	-0.0722526	-0.0974444	-0.0682996	-0.0608003	0.039989	-0.0511401	0.0426592	0.0386168	0.00632723	0.00991978	-0.0571729	-0.0386485	0.0149861	0.040237	-0.147413	-0.0976717	-0.0866839	-0.0422849	-0.00803406	0.00477816	-0.0287747	-0.14826	-0.0425721	-0.222196	-0.0761174	0.0380876	-0.0551589	-0.207963	-0.0146482	-0.0738033	-0.114926	0.0288591	0.00853446	-0.0373033	-0.071075	-0.017847	0.00788663	0.00503879	-0.0290399	-0.0475846	1.75E-05	-0.00656078	-0.045164	0.00292028	0.0409951	0.036032	1.94783	-0.153081	-0.122452	-0.0207782	-0.235144	-0.127341	-0.0171405	-0.000751862	0.0332827	-0.00353548	0.00599565	-0.0663009	-0.124464	0.0397329	-0.012227	0.0363138	0.00854066	0.0395104	0.0437624	0.0155652	-0.000366	0.0265222	-0.0122995	-0.0289736	-0.128783	0.0106365	-0.0652407	0.00451711	-0.0821785	0.0416111	0.0400992	0.0323837	-0.103359	-0.000899103	-0.205829	-0.164618	-0.103833	-0.114631	0.0411459	-0.0248722	-0.173536	-0.0304571	0.0420162	-0.123065	2.83E-02	0.0464236	-0.0660881	-0.070547	-0.0499272	0.00981057	-0.185487	0.0162356	-0.522401	-0.0218336	-0.0839591	-0.0450474	-0.0110217	0.00268412	-0.0383697	-0.0425411	-0.037294	-0.1015	-0.0706632	-0.0464226	-0.00198411	-0.0816132	-0.0674653	-0.016312	-0.1549	-0.0211723	0.0424983	-0.0731289	-0.0463083	1.68729	-0.0959911	-0.0310632	0.0379771	0.0438066	3.44E-02	-0.0619654	-0.0962705	-0.0485599	0.0313858	0.0325586	0.0408574	-0.0610521	0.0110453	-0.00324108	-0.112472	-0.0165432	0.0401864	0.0152364	0.0274138	-0.0724788	-0.0874333	-0.109712	0.0268181	0.0384095	-0.124847	0.015168	-0.080117	0.0306138	-0.0451033	-0.0588559	0.0433059	0.0364686	-0.0415582	0.0417827	-0.143781	0.0115564	0.0230524	0.0392295	-0.0138	-0.0861939	-0.148593	0.00443662	0.00952694	-0.0556357	-0.0871515	0.00373281	0.100667	0.0323219	-0.255337	-0.0791392	0.000467428	-0.0480447	0.0174271	0.00208144	-0.0288695	-0.100976	-0.0559747	-0.00350733	-0.0339372	-0.0468903	1.19E-02	-0.0559086	0.0402176	0.0154188	-0.00108391	0.0390484	0.0338982	0.00987191	0.0198727	0.038306	0.043182	0.0327672	-0.204603	0.0476149	0.0468519	-0.312981	0.00209495	0.042937	-0.0798126	-0.013655	-0.0641528	-0.00536789	-0.0376681	-0.0289349	-0.0486234	0.0443001	0.0419721	-0.0591765	-0.0564728	-0.110187	-0.140233	-0.114766	0.0287495	-0.00207	-0.0646779	0.0487408	-0.0075324	-0.107502	-0.0185899	0.0340716	0.000747453	-0.227698	-0.00826	-0.170188	0.0243352	0.0364712	-0.0542631	0.0451745	-0.0803396	-0.164516	-0.0662975	-0.108009	-0.237968	0.0407372	0.0396251	-0.0909462	0.0107473	-0.0207753	-0.0504329	-0.0776294	0.0166086	0.0247903	0.0415044	0.00762965	0.00740416	-0.0512939	-0.116186	-0.0346219	0.017132	-0.192748	0.0326328	0.0306317	0.040985	-0.0498084	-0.0262745	-0.0794744	-0.0550833	0.0354068	0.0107814	-0.0611426	-0.048832	-0.0388033	0.0143935	0.0104373	-0.0205256	0.0480067	-0.216461	0.0497574	0.0057364	-0.0385108	-0.163486	-0.187564	0.0365895	-0.0551667	-0.0403825	-0.0797457	-0.0547961	-0.0376068	-0.0215846	-0.0217736	-0.0384137	-0.0359608	0.0335531	-0.141412	-0.0251511	3.83E-02	-0.0461737	0.051809	4.71E-02	-0.00118343	0.0207136	-0.0542726	0.0480487	0.0258853	-7.16e-05	-0.140103	-0.078004	-0.0271798	-0.00890756	3.32344	0.0422957	-0.0694523	-0.0471241	-0.162185	0.0424846	-0.111829	-0.0699699	-0.123524	-0.110126	-0.151995	-0.0148998	0.010815	-0.150483	-0.0467858	-0.1191	-0.419905	2.81E+00	-0.0315952	-0.119587	-0.00340317	-0.137434	-0.0348183	-0.140547	-0.000115905	-0.0745722	-0.13028	-0.0959221	-0.345571	-0.0421058	0.0105882	0.027153	-0.0576396	-0.262765	-0.16154	-0.00961706	0.0194746	0.00507222	-0.0354276	0.0171394	0.0356822	0.0276541	0.0273373	-0.0629984	-0.0515164	-0.107809	-0.126058	2.44292	-0.0127908	-0.0381258	2.65617	-0.138856	-0.0763419	-0.234704	0.020612	-0.238673	0.0288552
C_30_15_A	C	B-Thu	30_15_A	1.29463	0.397704	-0.48243	0.41414	0.277272	1.0192	0.984613	0.208359	1.67312	-0.771255	-0.837364	0.412553	1.65457	-0.540866	0.636162	0.0892707	-1.11275	0.10363	-0.776964	1.2929	0.0208131	-1.21771	1.40607	0.102956	0.229889	1.71766	0.582739	-0.861471	-0.31746	0.304344	-0.59394	1.45557	-0.417272	2.08478	-0.752374	-1.1633	0.245375	0.160532	-0.481864	-0.331762	0.411812	2.45036	0.451151	1.28888	0.345181	0.763912	0.690422	-0.707555	0.339499	0.588714	0.610128	0.00697032	-0.754845	0.704662	0.196879	-0.395104	-0.506681	-0.376721	0.134291	-2.20778	-0.563896	0.440737	0.895951	-0.54461	1.36034	1.1373	1.4413	-0.186495	0.463786	0.628101	-0.497755	0.501106	-0.716515	-0.460245	-0.468049	-0.287965	-0.298844	-0.766593	1.90611	-0.956646	0.192578	-0.397858	-0.329609	-0.591919	-2.05737	0.897448	-0.399793	1.26155	0.266498	-0.188135	0.300016	-0.32812	-0.673846	-0.247024	-0.81365	0.972585	-0.598818	-0.7721	0.791414	-0.373067	0.263142	0.519647	-0.307323	1.06096	1.19626	0.906378	-0.421001	-0.397737	-0.654015	-0.648155	1.7922	0.33308	1.32354	-0.125189	0.9972	-0.544922	-0.778559	0.717896	0.119069	-1.14008	1.12653	1.10957	0.0112191	-0.545633	-1.19399	0.986835	-0.343822	1.07466	-1.50877	0.797535	-0.464825	0.959193	0.708858	0.896213	-0.309827	-0.33133	1.28267	0.667424	-0.00778273	-0.445528	-0.957408	-0.748277	0.964757	0.0492915	-0.462638	0.60568	2.06306	1.09596	0.179591	0.674718	0.0503398	-0.294584	-0.435848	-0.901029	1.04342	0.333823	1.00794	-0.282539	-0.380405	-0.422225	-0.228089	-0.395425	1.15599	-0.300926	-0.0672555	-0.467095	1.262	0.904065	-0.465543	0.571268	-0.322217	-0.551268	1.39726	-0.377391	-0.321968	-1.16161	-1.38671	0.566024	-1.54605	-0.307684	1.22209	-0.272446	-0.274147	-1.06046	0.211581	0.602081	-0.39513	1.19735	0.80036	-0.415686	1.01951	0.192182	-0.353342	1.07827	-0.243157	1.01794	1.8979	-0.475565	0.930053	2.21063	-0.304581	-0.101171	0.759859	-0.0889065	1.38997	-1.88489	0.907882	-0.190934	-0.33532	-0.297326	1.02855	-0.525752	-0.682256	0.521342	-0.825008	0.647467	-0.219565	0.638273	-0.483922	0.549635	-0.700796	-0.207912	-0.38142	-0.539018	-0.634529	1.69134	-0.293948	-0.341374	-0.549922	-0.898393	0.432159	-1.25756	-0.527463	-0.558683	-1.30912	0.741332	-0.747028	-0.001705	-0.587713	1.62987	-0.500909	1.3675	-0.292463	-0.314245	0.744258	-0.480315	0.972596	-0.646663	-0.861136	-0.312667	-0.994652	-0.0943107	0.262826	1.43657	-0.694813	1.29483	0.75922	-0.147306	0.604403	-0.428603	-0.340936	0.792096	-0.738135	1.05596	-1.16511	0.930001	-0.37607	1.51217	-0.468871	-0.175895	0.74549	0.959087	1.33789	-0.28416	-1.25112	0.722706	-0.45124	-0.18757	1.18206	1.04638	-0.510234	-0.240191	-0.144663	1.2885	-1.37974	0.595955	-1.00229	0.966118	1.75464	0.630111	-1.77381	1.40724	1.1671	-0.477761	0.884236	-0.367011	1.08932	-0.429908	-0.366378	-0.378741	-1.48747	0.657114	-1.34174	0.257623	1.90528	0.571933	1.57072	-0.322899	-0.54403	-0.203901	-0.494135	-0.574615	-0.303795	-0.478011	-0.533478	0.691814	-0.638807	-0.377258	0.330349	-1.3521	-0.46766	1.32E+00	0.488342	-0.0531226	-0.480464	0.887764	0.930132	-0.372378	0.837749	-1.49312	-0.330022	-0.586917	1.55004	0.144092	0.800259	-0.307938	-0.776687	1.37E+00	-0.315036	-0.348544	0.829341	-0.190073	1.52064	1.14912	-0.937393	-0.43886	-0.00155828	-0.437045	-0.443807	-1.23362	2.0422	0.850556	0.182511	1.37999	0.944954	-0.8972	1.18964	-0.215021	0.0449004	-0.887905	0.301969	0.609774	1.02513	0.345707	-2.81102	-0.699604	1.69019	-1.10537	-0.463161	-0.644014	1.61159	-0.125356	-0.699507	0.975888	2.03066	-0.430702	1.05893	0.668622	0.50388	-0.86084	0.246412	-0.377197	0.00894576	-0.312225	1.68826	0.904504	0.177636	0.452563	2.2949	-0.517141	-0.642494	-0.3821	1.88292	-0.325135	0.67463	-0.391483	0.632973	0.752997	0.611789	-0.449169	-1.10304	-0.523433	-0.814566	-0.316522	-0.751322	1.37943	-1.06144	-0.492592	-0.406129	-0.436349	0.129192	0.578486	1.14303	-1.20011	-0.557088	1.5709	-0.461028	-0.470251	-0.291113	0.691918	-0.422091	-0.146234	0.125019	-0.323348	-0.199077	0.158479	-0.21119	0.384136	-0.578415	0.53526	-0.349424	-0.116251	0.151529	-0.224676	0.465675	-1.76263	0.959532	-0.465557	-0.476331	1.46491	-0.59912	1.56749	-0.698387	1.34068	-1.54604	0.0691666	-1.44621	0.358447	0.225081	0.948844	-0.261214	-0.483244	1.16158	-0.899487	-0.627439	-1.01537	0.94138	-0.727577	0.461679	0.890666	-1.02349	-1.52812	2.02334	-1.35955	-0.520705	-1.13653	1.63103	1.03095	-0.654495	-0.476652	-1.14723	-0.549968	-0.517314	-0.833531	-0.703286	0.445989	-0.635807	-0.42888	1.77231	-0.45565	-0.353681	-1.99973	0.881776	-0.218768	1.97407	-0.426646	-1.0097	0.84513	0.655842	-0.721224	0.867535	-0.179229	-0.353333	-0.324743	-0.282659	-0.399394	-0.486312	-1.15328	0.134342	-0.525417	-0.324648	-0.981861	-0.736642	0.830708	0.111255	-0.268994	-0.491125	-0.16686	-0.537968	-1.59966	1.15415	-0.528807	-0.259649	0.263988	0.165579	0.48805	0.980653	-0.553647	1.02326	-0.261463	0.472199	1.31179	0.665982	0.0846819	-0.276679	-0.329652	-0.109885	1.04836	-0.627326	-0.186117	-0.3997	-0.465211	-1.93918	-0.316629	-0.459822	-0.208553	0.844171	-0.864645	0.443223	-0.444962	-0.656307	-0.461572	-0.611533	-0.8009	-0.838863	1.53058	-0.494555	-0.432935	-0.0639172	0.547981	-0.382181	-0.411654	-0.409133	0.942562	-0.43726	-0.372305	-0.702423	-0.374352	0.843959	-0.406483	0.307988	1.28926	0.407994	-0.428924	1.06526	-0.448127	0.209618	-0.225752	-1.33512	-0.296006	1.41223	-0.2895	-2.05024	-0.416879	-1.00404	-0.673281	-0.453666	1.37835	-0.416146	-1.09075	0.328711	1.20894	-0.379287	1.12341	-0.661435	-1.30918	1.02241	0.507684	0.826851	1.13351	0.555841	0.875253	1.23282	0.587087	-0.351907	-0.43942	-0.442273	-0.448667	-0.310529	-0.506639	-0.521303	-0.410653	-0.491072	-0.578901	-0.705	-0.307666	0.155727	1.37278	0.817954	-0.781091	-0.340836	-1.49514	-0.372718	1.06055	-0.193211	-1.01191	-0.410796	-0.427775	-0.383716	0.303929	-0.579295	-0.444468	-0.276683	-0.42649	-1.44083	0.366909	-0.390179	0.436054	1.3443	0.575469	1.22897	-0.372782	-0.0479466	0.51686	-0.473373	-1.05735	-0.579657	-0.921358	-0.743018	-0.229111	-0.398087	2.07864	-0.291793	-0.321502	1.74053	0.514071	0.797055	0.187581	-0.447966	0.9246	0.61487	-0.324617	-0.353022	1.28496	-0.833498	-0.220597	-1.55554	-0.409355	-0.707984	-0.489999	1.18419	-0.744906	-0.389011	0.688861	-0.415514	-1.22429	1.17409	-1.2116	-0.168594	-0.622946	-0.715843	-0.671219	0.878926	-0.249844	-0.101645	1.88852	-0.881739	-0.356709	-0.59524	1.23542	1.07189	-0.486591	1.45044	0.953292	1.37769	-0.26251	-0.354534	0.729697	-0.860708	-0.716648	0.8944	-0.342344	-0.742211	-0.598001	-0.56056	1.612	-0.312313	-0.721123	-0.422691	-0.70127	-0.824179	-0.799342	-0.824087	-0.771908	0.730586	-0.019831	-0.495258	0.588509	-0.991476	-0.72995	1.01814	-0.287105	-0.80064	-1.00805	-0.272137	-0.361902	1.50527	-0.448382	1.794	-0.722911	-0.666476	-0.448362	-0.885741	-0.407039	-1.35523	-1.08252	-0.533689	-1.5799	-0.667258	-0.339928	-0.669905	-0.591736	0.255297	-0.098932	0.142177	-0.357648	-0.419891	-0.371961	0.217743	0.842634	-0.409807	-0.589541	-0.785142	0.101317	-0.00693774	-1.63451	-0.0318123	0.00175928	0.348432	-0.359501	-0.949053	-0.371257	-0.569492	-0.278816	-0.602654	-0.995655	-0.0522448	0.373508	-0.526834	-0.621002	-0.491115	-0.565424	-0.466894	-0.346989	0.0892678	-0.481287	0.471146	-0.937836	-0.833932	1.07329	0.7187	1.29577	0.472781	-0.406502	-0.481891	-0.627444	-0.252432	-0.656408	-0.64513	-0.270439	-0.676953	-0.314876	-0.455031	-0.769082	-1.10591	1.82068	1.37053	-1.19435	-0.517034	-0.414687	-0.377626	-0.366124	-0.753769	-0.88074	-0.45884	-0.0776423	-0.577735	0.492149	-0.542979	0.0199496	0.524924	-0.428716	-0.141478	-0.316871	-0.758092	-0.320697	-0.370516	0.542157	-2.52439	-1.17569	-0.910949	0.507197	0.684573	-0.247678	0.595924	-0.514672	2.48729	1.723	-0.806924	0.560803	1.92209	0.567759	-0.300731	0.255581	-0.0940775	-0.423692	-0.181069	-0.219456	-0.250739	-0.207757	-0.79273	-0.918125	-0.539341	-0.32985	0.934306	-0.588854	-0.616927	-0.498334	-0.357758	1.05195	1.21419	1.26881	-0.349541	1.97006	0.597162	-0.37787	-0.25944	1.50141	-0.758263	1.0767	-0.214482	-0.490246	0.836476	-1.03267	0.612848	-0.480026	-0.229574	-0.252142	-0.198015	1.32465	0.886221	0.869535	-0.24278	-0.211641	-0.279009	-0.293365	-0.602018	-0.756638	-0.307438	-0.163195	-0.154038	-0.380774	1.09918	-0.42633	-0.27596	-0.410171	-0.453441	-0.544741	-0.300241	-1.02456	-0.288785	-0.2617	-0.732088	-0.171491	-0.318966	0.959488	-0.302972	-0.285936	-1.04305	-0.337855	-0.362385	-0.335003	-0.235016	-0.213312	-0.230618	-0.717484	-0.496027	-0.828815	0.740832	0.742009	-0.393498	-0.277737	-0.22205	-0.335609	-0.230594	1.80357	-0.368097	-0.49908	-0.157409	-0.371364	1.70697	-0.333744	-0.683682	-0.601973	-0.401311	-0.423964	1.16601	-0.886023	-0.574231	-0.422669	0.417075	-0.362069	1.37235	0.6609	0.841278	-0.305025	-0.257247	-0.36365	-0.652905	-0.247399	-0.217887	-0.692495	-0.373925	0.320252	-0.552449	-0.250403	-0.51991	-0.309162	0.670996	-0.509612	-0.419137	-0.35084	-0.216764	-0.869276	-0.443375	-0.4785	-0.827465	-0.351194	-0.397117	-0.508259	0.268401	-0.42123	-0.419801	-0.268336	-0.162866	-0.732789	-0.136494	0.432426	-0.769115	-0.272489	-0.510753	-0.279779	-0.873492	-0.291385	-0.309676	0.659344	-0.415745	-0.322464	-0.292394	-0.453139	-1.77128	-0.523455	-0.488846	-0.634848	-0.418521	-0.672713	-0.408596	-0.0877703	1.25086	-0.1799	-0.264334	-0.843273	-0.0915038	0.741791	-0.569893	-0.330867	-0.18514	-0.31604	-0.292355	-0.174584	1.19198	-0.209095	-0.52849	0.627749	-0.208157	-0.356079	-0.300945	-0.265277	0.849942	-0.731153	-1.09252	-0.177478	-0.244423	-0.727118	-0.343409	-0.208784	-0.574265	0.752514	-0.226361	-0.518428	-0.964968	-0.577837	0.548279	-0.314633	-0.104215	-0.179787	-0.215888	-0.27704	-1.11263	-0.365403	-0.228767	-1.02702	-0.646484	-0.239644	-0.246806	-0.470255	1.81603	-0.671991	-0.862362	0.908185	-0.542268	-0.57194	-0.791687	-0.366782	0.0949235	-0.259501	-0.432269	0.825846	1.66571	-0.393299	-0.31318	-0.199854	-0.277562	-0.23359	-0.796822	-0.301064	-0.256735	1.52309	-0.562073	-0.374402	1.56744	0.723852	1.31896	-0.993049	-0.401585	-0.769239	-0.309962	-0.450486	-0.330183	-0.373233	-1.1896	-0.44472	-0.188821	-0.094622	-0.37467	-0.19979	-0.198375	-0.211204	-0.441521	-1.08834	-0.417855	-0.261308	0.412223	-0.185531	-0.255969	1.20861	-0.500707	-0.215259	-0.267065	-0.0344724	-0.397768	0.430398	-0.213148	-0.267721	-0.61122	-0.117847	-0.392011	-0.523794	1.1769	-0.0672674	-0.260724	-0.184498	-0.144311	-1.13377	-0.455628	-0.157194	0.0135898	-0.504033	-0.251698	-0.149599	-0.146045	-0.245353	-0.494059	-0.287006	-0.751436	-0.743821	-0.182426	-0.155458	-0.21713	-0.296131	-0.284476	-0.302017	1.33041	1.14146	-0.301501	-0.634413	-0.265809	-0.170165	-0.191817	-0.868223	-0.157664	0.063534	-0.23172	-0.312048	1.23848	-0.466985	1.4512	-0.474599	-0.101559	1.17581	0.973713	-0.269786	-0.596871	-0.571098	0.366407	-0.254776	-0.351468	-0.497023	-0.206761	-0.448177	-0.34659	-0.236844	0.740898	-0.186791	-0.685196	0.566551	1.95048	-0.49351	1.3662	1.33443	-0.261851	-0.266044	-0.112717	-0.219456	-0.365262	-0.26706	1.37955	-0.211527	-0.277914	-0.431424	-0.556511	-0.189172	-0.440228	-0.350534	-0.365497	-0.228974	-0.502454	-0.156424	0.457706	-0.154531	-0.221592	-0.157492	-0.0842922	-0.333299	-0.217015	-0.169495	1.14804	-0.350265	-0.393356	-0.296253	-0.207926	0.812927	-0.0668511	1.53743	-0.13402	-0.290957	1.00305	-0.191142	-0.499855	-0.300392	-0.143494	-0.169098	-0.204546	-0.192499	-0.330646	-0.352926	0.69655	-0.296619	-0.0828712	1.17114	-0.239362	0.905876	-0.231528	1.14316	-0.109408	-0.0191038	-0.201672	-0.447052	-0.181315	-0.220146	-0.229954	0.783129	-0.177116	-0.422582	-0.231472	-0.249845	-0.331138	-0.759542	1.2256	-0.131878	-0.0832108	-0.260906	-0.978219	-0.670945	1.11434	-0.392507	0.893027	-0.466649	0.279004	-0.557145	-0.259697	-0.0424916	-0.282451	-0.212405	-0.285539	-0.345862	-0.400221	-0.459849	-0.306733	-0.655427	-0.329194	-0.269406	-0.520375	-0.556697	-0.219925	-0.178585	-0.578503	-0.184355	-0.186814	-0.277668	-0.286266	-0.111451	-0.31523	-0.297629	-0.489447	-0.319853	-0.0898514	-0.0702568	-0.309462	0.0745671	-0.216258	0.760533	0.776849	-0.185877	-0.344139	-0.261052	0.473908	-0.58937	-0.201128	-0.217169	0.78305	-0.255171	-0.246372	-0.0377463	-0.303244	-0.180099	-0.210058	-0.0534925	-0.536221	-0.400643	0.589088	-0.118812	1.65149	-0.147095	-0.286032	-0.214708	-0.170878	-0.150036	-0.644401	-0.308644	1.5422	-0.1553	-0.21949	-0.126819	-0.164692	-0.501722	0.516583	-0.120751	-0.181682	-0.525073	-0.904479	-0.381633	-0.126999	-0.14494	0.854759	-0.310882	0.949413	-0.187292	-0.300152	0.152426	-0.30252	-0.276587	-0.410321	1.08221	-0.451325	-0.291266	-0.215454	-0.259159	-0.223632	-0.30767	-0.176107	0.588913	-0.250881	-0.383521	-0.254656	-0.301723	-0.167637	-0.242128	-0.654728	-0.485533	-0.491327	-0.673615	-0.698049	1.6276	-0.107925	-0.239172	-0.0225301	-0.143598	-0.172077	-0.145596	-0.217002	-0.0805994	-0.166222	-0.470328	-0.0671621	-0.20858	7.79E-02	-0.0101	0.0846233	-0.232802	-0.205365	-0.187501	1.34617	-0.311881	-0.12919	-0.0555186	-0.00173	-0.0623849	-0.462819	8.91E-02	-0.118509	-0.245968	-0.11738	-0.189561	-0.205671	-0.184401	-0.0684267	-0.11588	-0.178844	-0.408376	-0.245575	-0.636618	-0.00622	-0.220436	-0.24033	2.49441	-0.132994	-0.138356	-0.154263	-0.880989	-0.229302	-0.111125	-0.223408	-0.154817	-0.134507	-0.0897678	1.25726	-0.262567	-0.142132	-0.101412	-0.213698	-0.0852419	-0.256425	-0.148346	-1.59711	-0.205374	-0.0666395	-0.234848	-0.0862786	-0.570092	-0.172004	-0.128467	-0.0511633	0.0300678	-0.299434	-0.177785	-0.192026	-0.148985	-0.289089	2.01835	-0.152745	-0.252279	-0.329748	-0.223095	-0.0450668	1.01163	-0.149919	-0.279593	-0.113821	-0.0390942	-0.148797	-0.39304	-0.147487	-0.321544	-0.218773	-0.194531	-0.198633	-0.292744	-0.479001	0.0529576	-0.105129	-0.422204	-0.178807	-0.246167	-0.0404143	0.0740822	-0.0874826	-0.143145	-0.219024	-0.284221	-0.00550179	-0.204838	0.0266901	-0.121668	-0.417323	-0.0930672	-0.00972013	-0.233244	-0.0480657	-1.48519	-0.131739	-0.130023	0.0382196	-0.226883	-0.334392	1.20777	-0.359027	-0.0860556	-0.288356	-0.203791	-0.187244	-0.288855	-0.302616	-0.0247043	-0.307459	-0.0259743	-0.220681	0.122149	0.0264044	-0.0830739	-0.144045	-0.239194	-0.103278	-0.123286	-0.0910038	-0.281942	-0.207389	-0.441868	-0.0394764	-0.123672	-0.146007	-0.129134	1.16381	-0.0911642	-0.00956786	-0.151639	-0.0490408	-0.173417	-0.206498	-0.132362	-0.0493394	-0.0928507	1.71879	-0.216846	-0.32142	-0.156533	-0.0434418	-0.102988	-0.172947	-0.122083	-0.196799	-0.0548894	-0.0350072	0.0776467	-0.0128	-0.228713	-0.101951	-0.230267	-0.0759963	-0.609952	-0.0912508	-0.209979	0.0624167	-0.495888	-0.130739	-0.363803	-0.214401	-0.121134	-0.370394	-0.39644	-0.215859	-0.0617509	-0.123433	-0.159816	-0.0502892	-0.283458	-0.32559	-0.113444	-0.797925	-0.0783944	-0.0768757	-0.279957	-0.176431	-0.418137	-0.723374	1.44467	-0.0630757	-0.128251	-0.27114	1.04363	-0.0343364	-0.0602531	-0.0397545	-0.231203	-0.0542483	0.120615	-0.326045	-0.470185	-0.354535	-0.27851	-0.0290565	-0.613383	0.714333	0.0347426	-0.184224	-0.0962443	0.002482	1.45234	-0.0395954	0.00184893	-0.089915	-0.213774	-0.0229848	-0.0783204	-0.298705	-0.181948	-0.0132385	-0.0269884	-0.0528548	-0.117924	1.02135	-0.164179	-0.24382	-0.386142	-0.108436	-0.0343858	-0.234412	-0.244254	-0.0298281	-0.141057	2.84725	-0.0191115	-0.270086	-0.36819	-0.092175	1.64579	0.0306983	-1.52007	0.00452328	-0.395796	0.00364546	0.0253441	0.0221092	-0.0370836	-0.0114772	1.0567	-0.0806921	-0.0486996	0.0318645	-0.132695	-0.115892	-0.167601	0.0342097	-0.0233351	-0.130189	0.0306069	-0.0811317	-0.120237	-0.0397128	-0.00484614	-0.0375837	-0.148237	-0.0971073	-0.128984	-0.110257	-0.0681507	0.0350094	-0.132236	-0.338794	-0.0461265	-0.231779	-0.142955	-0.0367239	-0.0563575	0.00972766	-0.218884	1.58E-02	-0.0595244	0.0395212	-0.376802	-0.111505	-0.113934	-0.33176	0.00509933	-0.153747	-0.286094	0.0802702	-0.166991	0.0382557	-0.0573586	-0.180087	-0.146758	-0.287508	-0.218366	-0.0850139	-0.120252	-0.0812149	-0.0426597	-0.140884	0.0815416	-0.166324	-0.123837	-0.164628	-0.136399	1.44984	-0.222445	-0.167297	-0.540377	-0.085976	-0.156675	1.51452	-0.133344	-0.106948	-0.0893794	-0.0686431	0.0369633	-0.0365658	-0.129878	1.69884	-0.0196444	-0.563185	1.67594	-0.138322	0.00343904	-0.168513	-0.538435	0.0110972	-0.105336	-0.205324	-0.181162	0.0380562	-0.12847	-0.137474	-0.20784	0.0146211	-0.0713466	-0.173471	-0.273601	-0.0112483	-0.11056	-0.192493	0.0791974	0.0757197	-0.0822175	-0.00569251	-0.0346366	-0.0102938	-0.0194073	-0.132731	-0.230893	-0.490822	-0.0658831	-0.0994396	-0.0453904	0.0130472	-0.0419603	0.0243831	-0.00830927	-0.233111	-0.129705	-0.0224223	1.89465	-0.239648	-0.233156	-0.158698	-0.0983868	0.042227	-0.130416	-0.121381	-0.231596	-0.139883	-0.190274	0.0302773	-0.177997	1.92413	-0.0155782	-0.0868983	-0.206034	-0.135585	2.23025	0.0809493	-0.0403285	-0.146165	-0.202603	-0.129709	0.0767704	-0.0407412	-0.142557	-0.0802375	-0.0516866	-0.144411	-0.482334	0.0785235	0.0390032	-0.15102	-0.237641	2.9657	-0.0400256	-0.191969	0.0790251	0.00937693	-0.0370909	-0.114413	-0.0917409	-0.143915	-0.407089	-0.199199	-0.0689964	-0.021647	-0.18638	-0.217397	-0.184532	-0.053006	-0.474889	-0.161234	-0.25395	-0.163289	-0.003716	-0.0170402	-0.00950291	1.22774	-0.491317	-0.223764	-0.0914486	-0.5599	-0.107261	-0.107527	-0.0554651	-0.0134397	-0.159047	1.80305	-0.0342947	-0.364657	-0.0223177	-0.333204	-0.00179774	-0.108839	0.0770213	2.85E-05	-0.0898084	-0.273483	0.00888317	-0.191409	2.92	0.015116	0.0387202	0.0123186	0.00458721	-0.0414736	2.476	1.01911	1.71869	-0.494352	-0.120065	-0.235841	-0.0309519	-0.104039	0.0382312	0.0403657	0.0389918	-0.149332	5.55E-03	0.0514709	9.83E-03	0.0431593	0.0299484	-0.00218148	-0.0359401	0.0106087	1.75838	0.0251497	-0.400196	0.0106405	-0.0107486	-0.050788	1.07277	-0.109968	0.0411318	0.0400361	1.63906	0.0426798	-0.0177	0.0580425	6.51E-03	0.0545598	-0.070999	-0.128758	0.0443981	0.000401839	-0.411505	-0.072395	0.0416116	-0.076712	3.60E-05	0.0251638	0.0454755	0.0398169	0.0161366	-0.0189899	-0.136809	-0.0901095	-0.245534	0.0100653	-0.150597	0.0389911	0.0443881	0.0322302	-0.113108	-0.156989	2.21097	-0.189327	0.00822401	-0.222807	2.09369	0.929666	0.0487175	0.0065632	-0.308358	0.00539553	0.0399687	-0.252862	0.00860943	-0.00137697	-0.341021	-0.160724	-0.0738623	0.0280686	0.0399787	0.00993364	-0.234871	-0.269744	-0.0301658	0.00674442	-0.0268447	-0.0245652	-0.214788	-0.0860735	0.0103841	0.0384262	-0.00334509	0.0159531	-0.0295931	0.0186409	0.0425334	-0.0137843	0.0302521	-0.200328	-0.0704824	0.00879876	0.0320003	0.0456903	-0.0579434	-0.0563524	0.00505806	0.0423173	0.0872691	1.44607	0.0161624	-0.150329	-0.251555	1.27E-02	-0.198585	0.0372635	0.0310156	-0.0811057	0.0193726	-0.0280269	-0.190366	-0.182215	0.0370941	-0.049811	0.0363218	-0.011739	-0.228048	-0.00531585	0.0294432	2.16892	-0.0409697	0.025287	0.0313025	0.0429234	-0.037958	-0.199584	-0.147956	0.0406825	0.000733356	0.030349	-0.0623383	-0.0633221	-0.0467826	2.31022	0.00109524	0.0414862	-0.196664	-0.0143839	-0.215838	-0.000393	-0.0195	-0.0365217	-0.0136405	-0.0130458	0.0137584	0.0349401	-0.13797	0.0416986	0.0125458	0.00914733	-0.0933979	-0.164708	0.0143719	0.00204697	-0.0315702	0.0405459	3.15E-02	-0.0190039	0.0359069	-0.0535763	-0.0236	0.00164882	0.0085586	-0.0244586	0.0396132	-0.0517621	0.0155497	0.0133806	0.0355575	-0.0293892	0.0187269	0.0445917	-0.0283078	-0.00451835	0.00868349	0.0358242	-0.117331	-0.0456433	0.0298779	0.0350687	0.0408516	0.00105701	0.0186797	-0.0277362	0.0446848	-0.188134	3.21E-02	-0.193761	0.0379846	0.00785519	-0.149575	-0.0631822	0.0406034	0.0422594	0.0300577	0.0422157	-0.179396	0.0346087	0.0355476	0.0275719	-0.0789522	0.0148098	0.00462719	-0.214883	-0.165848	-0.0134777	-0.00428935	0.00502607	0.0422434	-0.052076	-0.165826	0.0315001	-0.0820389	-0.102011	0.0293117	3.64E-02	-0.00242323	0.0426536	-0.0431251	0.0368084	-0.0648384	-0.194525	-0.111065	0.00697906	-0.155603	0.0337074	0.0424866	-0.0117846	-0.10227	-0.309233	0.0288507	0.026958	-0.195803	-0.180748	-0.163572	-0.46208	0.00527502	0.0442539	0.00930292	-0.787727	-0.226033	-0.0453903	0.0327233	-0.416618	0.0414566	-0.215504	-0.137785	-0.0890381	0.0402086	0.00226322	0.000249248	-0.13553	-0.103797	-0.0674434	-0.13504	-0.156008	-0.0155664	-0.252213	0.0436138	3.39E-02	0.0382186	-0.0446252	-0.184505	2.91016	0.036567	-0.0781031	0.0400101	-0.0342653	0.0342188	-0.0247432	-0.0323226	0.0436298	0.0342121	0.0445606	-0.0682666	-0.205914	-0.136724	-0.151082	0.0347863	0.043753	0.0151301	0.0102872	-0.0464268	0.0483356	0.0104256	0.0258228	-0.103108	-0.127627	0.0420792	-0.050813	0.0393825	-0.0867666	0.040983	-0.0523138	0.0348449	0.0435428	-0.0656715	-0.306534	-0.209854	-0.0166	0.0411867	0.0402415	-0.14465	0.0203327	0.0407686	-0.105505	0.0139212	-0.0165969	2.71E-02	-0.0243431	-0.0935408	-0.129625	0.0413697	0.00816539	0.0424868	-0.0134969	-0.230282	0.017886	-0.183047	-0.00451529	-0.00324931	0.0378959	-0.471034	-0.183328	4.66E-03	-0.375082	-0.0756774	0.000850929	-0.0564223	0.0212567	-0.216715	0.03203	-0.0616374	-0.0642221	0.0337006	-0.0161002	-0.039635	0.0266544	0.0165014	0.0329742	-0.00228504	-0.0544229	0.0564986	-0.0244795	-0.169768	0.0354548	0.00743729	-0.0362382	-0.0285658	-0.0964142	0.0374882	-0.176898	-0.114163	-0.0305073	0.0416453	0.040656	-0.202693	-0.082752	-0.0166232	-0.234769	-0.0865743	0.0253779	-0.493523	-0.0275605	-0.116681	0.0401291	-0.0237379	0.0424261	-0.0869223	-0.0125776	0.0422317	-0.0321491	-0.147062	-0.137734	-0.0282354	-0.147443	0.0378014	0.0425395	-0.0165045	-0.144929	0.00709849	0.00965989	0.038061	-0.0450109	-0.148788	-0.0109383	0.0305267	-0.0656617	-0.0868902	0.0436056	-0.237186	0.0428124	0.0151836	0.0372473	-0.0937088	0.0115214	-0.186675	-0.0164038	0.0417995	-0.000837747	-0.0149534	-0.0677986	0.0085592	-0.0628773	-0.0862421	-0.0189544	0.045052	0.0436113	0.0348215	-0.104971	0.0344595	-0.0278618	-0.0180471	0.00749261	-0.197543	0.0134177	-0.173942	0.0181861	-0.0325516	-0.105716	0.026458	0.00885435	-0.0367918	0.0386128	0.0375694	-0.0309868	-0.114498	-0.11939	0.013711	-0.13007	-0.0443454	0.03564	0.0131884	-0.182846	0.00601984	-0.0162148	-0.0417697	-0.11448	0.0384451	-0.00122447	0.0374994	0.045996	-0.0681409	-0.165484	0.00183312	0.0314536	-0.108678	-0.0777271	-0.028459	-0.123253	0.0317337	-0.0117008	-0.256437	-0.0686789	-0.15713	0.0386663	-0.091493	0.0420727	-0.00257764	0.0371184	0.0406407	-0.0172314	0.0392236	-0.0395186	0.0226441	0.0341842	-0.0299227	-0.0264629	-0.0598146	-0.161096	0.0394347	0.0367366	0.0338289	-0.157267	-0.238928	2.19903	-0.282975	-0.0212462	-0.0744134	-0.0697394	0.00210744	0.0460801	4.41E-02	0.0357294	0.0414902	-0.0980357	-0.0361962	7.41E-03	0.0389558	-0.00781988	0.0369255	0.0382775	-0.00993	-0.0640689	0.0380171	-0.196526	-0.0837427	-0.0240703	-0.1828	-0.0148477	-0.0680211	-0.00553487	0.0359667	0.0120175	0.0393664	-0.0440432	-0.160299	-0.0723209	0.0302834	0.0366968	0.0429941	-0.00734	-0.0996803	0.0393211	-0.104213	-0.0990289	0.0410045	-0.176265	-0.122244	-0.059785	0.0413017	-0.220005	0.0380483	0.00974918	0.00560971	0.0417662	-0.106737	-0.088999	-0.0629285	0.0109542	-0.133836	0.0110172	-0.126799	1.73E+00	-0.234029	0.0370927	-0.0394653	-0.0646543	-0.0517787	0.0274073	0.00609111	0.0421158	0.00263461	0.0358563	-0.178486	-0.140158	0.047493	-0.0230493	-0.0412001	-0.0883183	-0.0403552	-0.0259983	0.039166	-0.0147847	0.0279671	-0.0344815	0.0269055	2.31474	-0.277168	0.0136531	0.0406	-0.0424646	0.0404496	0.0426265	0.0128569	0.0328713	-0.0209678	-0.0700821	0.0635397	-0.02607	0.0292504	-0.0198095	-0.12171	0.0104225	0.0424539	0.0140447	0.0330154	-0.0511686	-0.0287703	0.0293527	-0.0726704	0.031407	0.041268	-0.108243	0.00876636	0.0335604	-0.178367	-0.0190087	0.0328013	0.00381896	3.79E-02	0.0385241	-0.218076	-0.0311253	7.23E-03	-0.0651108	0.0401713	0.00268713	-0.0142028	-0.22874	0.0424837	-0.0875175	0.0464126	0.0376163	-0.389255	-0.0469475	0.0139224	-0.0322966	-0.0727679	0.00543365	-0.159516	0.0401535	-0.0188356	-0.200371	0.0344126	0.0123276	0.00168083	-0.131162	0.0343147	0.0396349	0.00180032	0.00506049	-0.103386	-0.138653	0.0367231	0.0369831	0.0176779	0.0131376	-0.0204947	0.0218524	-0.0216197	-0.011	0.0245809	-0.154644	0.00902754	-0.0398591	-0.0322111	0.0336726	-0.124527	-0.0355181	-0.0836496	0.00425292	0.00653212	-0.0271006	0.0122772	-0.0621894	-0.0166787	-0.042674	-0.179434	-0.0308773	-0.004852	-0.00686	-0.0593362	3.90E-02	-0.0921368	-0.0132642	-0.00463436	0.00621417	-0.0579217	0.0399091	0.0257466	-0.0152322	-0.0669431	-0.0224804	-0.218307	0.0231928	0.0384241	-0.0206868	4.32E-02	-0.0940409	-0.0171265	-0.128106	-0.0335192	0.0148822	0.0304245	0.0221825	-0.0166634	-0.209877	0.0105985	-0.0296667	0.00943268	-0.0840944	-0.0236269	-0.0717563	3.92E-03	0.0105926	-0.222053	0.00890244	0.019584	0.0250745	-0.0897454	-0.0282554	3.88E-02	0.0078871	0.0422371	1.35969	-0.0586447	-0.280872	0.0346086	0.0417305	-0.0457472	-0.112628	-0.0148	-0.0154958	0.0384618	0.0426046	0.0374725	-0.0258529	-0.241088	-0.0394391	1.23E-02	0.0384566	0.0341616	-0.0233549	-0.0923524	-0.0660435	-0.117718	-0.0324815	0.0473752	-0.039854	-0.120027	0.0104075	0.0477647	-0.0243586	0.00190597	-0.00158	0.0113311	0.0374811	-0.041748	-0.0187238	-0.373681	0.0438829	-0.0604464	-0.146636	-0.150891	-0.0683466	-0.0970101	-0.141498	0.0363196	-0.0516624	-0.027553	0.00961965	-0.132382	0.0385734	-0.175156	-0.0127314	-0.0407479	-0.0651472	-0.102072	0.0221736	0.0028438	0.0399076	-0.0896671	0.0197527	-0.0193927	0.03282	0.0420685	0.0426659	-0.0412579	0.00662584	0.00619084	-0.0163493	0.0370715	-0.0641175	0.0248783	-0.0146	0.0432734	0.0442333	-0.0907106	-0.0320607	0.044772	-0.053848	-0.0523612	0.0334529	0.0334541	-0.0629648	-0.0325068	0.0266659	-0.153996	0.00453971	0.00819033	-0.0168457	-0.036614	0.0336929	-0.0376762	-0.0120099	0.00941105	0.0432313	0.0418208	0.013064	-0.103319	-0.113883	-0.0180795	-0.00646834	0.029617	-0.0290404	0.0416362	-0.0807296	0.0089718	0.0369705	-0.171051	0.0161209	-0.140828	-0.2067	3.60E-02	-0.00841526	0.0421164	-0.126405	-0.359164	2.67E-05	-0.000385	0.00354546	0.0391206	-0.0427804	-0.0983148	-0.0325076	0.0249788	0.00731342	-0.21786	0.0340242	-0.118572	0.045647	0.0094219	0.0149859	-0.301624	-0.225424	-0.0259207	-0.073459	-0.03827	-0.0206826	0.0160588	-0.0411783	0.00178937	0.0420375	0.00572125	0.0722646	0.0141269	0.0315492	-0.0916588	1.04224	-0.292704	0.837899	1.83394	0.0313362	4.08E-02	3.68229	2.21736	-0.0289988	-0.0640224	0.0065048	-0.046762	0.0345579	-0.00155	1.91667	0.00720623	-0.00618765	-0.0043919	-0.0190615	-0.0741888	1.49735	0.951203	0.00994158	-0.0105166	-0.0172278	-0.0129989	0.0340498	-0.0110781	0.00825574	0.031283	-0.0253809	0.0358614	-0.0477357	0.0126873	0.0329326	-0.0730307	-0.0101	-0.115198	-0.142078	-0.0294	-0.0195881	-0.0637393	-0.0457734	-0.046704	0.0418282	-0.000382	-0.0575355	0.0371831	0.00932696	-0.158868	-0.229141	0.0121322	-0.0348026	0.0352588	0.0390652	-0.115529	-0.0324957	-0.254653	0.0111168	0.0379284	0.0449661	0.00346803	-0.0876339	-0.217565	-0.0851813	-0.0158086	-0.0383493	4.09E-02	-0.0163115	8.14E-05	-0.00966456	0.0409117	0.0290231	0.0259266	-0.253257	-0.0472924	-0.0555368	0.00275612	-0.0169517	0.00518662	0.0274521	0.0382118	-0.0093707	-0.0247827	0.03675	-0.000396744	-0.00388006	-0.101866	0.0442325	0.0325172	0.00246104	-0.0956651	-0.132817	0.0223559	-0.0383267	-0.0728587	0.0340777	0.0357391	0.0413496	0.0344603	-0.0431752	0.0103818	0.033472	-0.0297086	-0.111547	-0.0222836	-0.0240584	-0.101373	-0.022519	0.00899265	-0.0956124	-0.0503775	-0.130177	0.0245545	-0.0819016	0.0367265	-0.00271353	0.0284821	-0.00100187	-0.0179128	-0.0239643	0.623701	-0.27517	-0.02339	-0.0295737	-0.110168	-0.0651198	-0.144359	0.0428633	-0.015434	-0.0747256	0.0447398	-0.362267	-0.395119	0.0154846	-0.0661421	-0.0279794	-0.140749	1.27158	0.037141	-0.00498227	-0.0294255	-0.0152014	-0.02	-0.0276826	0.0052521	-0.0363548	-0.0589321	-0.0526886	0.0435265	-0.0513084	-0.0768304	3.54E-02	-0.147134	-0.14085	-0.0590046	0.0412969	-0.0285718	-0.0369736	0.0228942	0.0374355	-0.0158669	-0.148586	0.0358533	-0.198679	-0.00998128	-0.0160378	-0.0264352	-0.0101	-0.157554	0.0410719	-0.0118358	-0.0367772	0.0305789	-0.0579336	1.3422	-0.684509	-0.0404914	2.10531	-0.0906994	0.0378938	-0.0440619	-0.0902003	-0.0316014	0.0128344	-0.202489	0.0319462	0.00721075	0.0255228	-0.0490659	-0.0526903	2.43595	9.80E-03	0.0137872	0.0358517	0.0171768	-0.0146271	-0.0415233	0.0411488	0.0368116	-0.0499123	0.0293095	-0.0951524	-0.0527316	-0.0983577	-0.0984528	3.89E-02	0.0401948	-0.0174904	-0.125362	-0.0319619	-0.0106709	-0.119614	0.0252212	-0.0263395	0.0178972	-0.04135	2.82E-02	-0.00212	-0.230353	-0.00190119	-0.138267	-0.146512	-0.131466	-0.0901691	-0.109784	0.0335569	0.0109816	0.0275772	-0.0792773	0.00826986	-0.160423	0.00488488	-0.181136	0.0411826	0.0370163	-0.1616	-0.0110768	0.0102433	-0.152376	0.0203298	-0.0236637	-0.0107113	-0.116406	-0.0145243	-0.239915	2.2578	-0.223067	0.0328491	0.0412811	0.00380844	-0.0193247	-0.122308	0.0333099	-0.01425	-0.122758	-0.0783784	-0.180878	-0.0958114	-0.0233341	-0.00736	-0.05757	-0.0317177	0.0458056	0.00289956	0.00872594	0.0359396	0.0397081	-0.0149255	-0.0256848	-0.076066	-0.0594949	-0.0709059	-0.0889882	-0.125688	-0.088024	-0.08059	0.0206156	0.0433181	1.53E-02	-0.0209148	1.59E-02	-0.108658	0.0398722	0.0330037	0.00678235	0.0405407	-0.169067	-0.102986	-0.0856648	0.0445043	-0.252547	0.0369626	-0.183006	-0.00413715	-0.115637	0.0520249	0.0421132	-0.22097	-0.00520181	-0.00469174	0.00467187	0.041367	0.0421571	-0.00945442	-0.0291083	0.0322439	-0.0501241	0.03493	0.0316738	0.0334447	-0.078183	0.038561	1.22E-02	0.0414399	-0.0225889	-0.0596318	-0.00964217	-0.0562522	-0.00240698	0.00840327	0.000378395	-0.0155	-0.011497	-0.0773943	-0.0801755	-0.0878872	0.0452162	-0.0177935	0.0233755	0.041385	1.57E-02	0.0344337	-0.0143908	0.0389449	-0.20774	-0.0403543	0.0383653	0.0253973	-0.0678863	-0.0430394	-0.0988506	0.00680227	0.0363022	-0.145482	-0.210373	-0.0590135	0.0390308	-0.0687649	-0.0380721	-0.0244524	-0.118548	0.00888241	-0.0921973	0.0299398	0.0404547	-0.0868351	0.0024542	0.0304583	-0.0565616	-0.00895	-0.03187	0.0412132	0.0403066	0.0427066	0.0393818	-0.0182548	-0.12336	0.0111349	-0.0365036	-0.038	-0.0223439	-0.0146	-0.0460685	0.017634	0.0322665	-0.0184932	0.0326498	-0.140132	0.0327404	-0.00865146	-0.0928106	-0.0103	-0.0610729	0.036223	0.0267964	-0.0907113	-0.0399674	-0.0181708	-0.000640795	-0.0896515	0.00153409	-0.0350771	0.000700603	0.0393817	0.00968001	0.0373424	0.0223083	0.000410292	-0.00894	0.0459156	-0.0487884	3.72E-02	0.0458888	0.0349189	-0.062053	-0.0309557	-0.0261487	-0.0681575	0.0361816	1.22E-02	0.0272931	0.0406945	-0.210439	-0.073417	-0.0662358	-0.0176616	-0.192247	1.06E-02	0.0260681	0.0307617	0.0136097	-0.209184	0.0341918	-0.0929241	0.00978357	0.0330953	0.0301781	-0.0228508	0.0393503	-0.0559745	7.93E-03	-0.133315	-0.0196	-0.0199513	0.0419136	-0.0386762	-0.0229	0.0446155	3.86E-02	0.0333782	0.0348106	-0.00675783	0.029215	-0.193414	-0.0128872	0.0444426	0.0114198	0.0344849	0.00647918	4.20E-02	-0.0196351	-0.0547926	-0.136258	-0.0510057	0.0364037	-0.05382	-0.0616811	-0.142196	-0.0256556	0.0413603	0.00691384	-0.0824986	0.00652847	0.0409596	0.000414634	-0.0290857	0.0121681	-0.138733	-0.0154767	-0.0677977	-0.144574	-0.127479	-0.0180503	-0.030723	-0.162821	-0.183769	-0.0250486	4.22E-03	-0.0548533	-0.0151409	-0.00431173	0.0375487	-0.0553352	-0.00604468	-0.0998056	1.78958	-0.0674566	6.20E-03	-0.0110179	0.0170768	0.0338654	-0.0174972	0.0476642	1.22E-02	0.000482352	0.0405931	0.000806324	-0.0118901	-0.0227136	0.0429543	-0.108313	0.0318857	-0.0325303	0.0381099	-0.0875653	-0.149922	1.02E-02	0.043376	4.02E-02	-0.058248	0.0354513	-0.0387514	-0.0380848	-0.0184123	0.0163349	0.0422488	0.0391316	0.0134099	0.0159611	-0.0781616	-0.0632528	0.0100693	-0.107145	-0.0669649	-0.0642935	0.0240809	-0.0964617	-0.0638262	-0.0801581	0.039553	-0.106417	0.0333853	-0.144344	-0.141674	0.0391504	4.41E-02	-0.0370983	-0.0865673	-0.187733	-0.00336321	0.00598964	-0.130159	-0.151189	0.00631965	0.0439048	-0.0364987	-0.194883	-0.245428	-0.0967485	-0.0106675	0.0236049	0.0108775	-0.00933787	0.0366388	0.0348996	0.0189582	0.0148992	0.0335751	0.0448156	0.0214548	-0.112037	0.00772461	4.19E-02	0.0426101	5.91E-03	-0.0841628	0.0403994	0.0395826	-0.014208	-0.0481733	-0.017056	-0.199774	0.0422967	0.0318621	0.0363873	0.0383764	-0.232286	-0.0601137	0.0334541	-0.0517288	-0.0706283	0.0108011	-0.0338466	-0.256272	-0.140303	-0.1631	0.0362611	-0.191588	0.0233126	0.0367759	-0.175043	-0.111235	0.0327899	-0.048815	0.0381657	-0.0568964	-0.0409991	-0.124493	-0.0628809	-0.0312221	0.038946	-0.0681023	-0.242373	-0.116673	-0.0949981	-0.0239246	-0.0239034	0.0400243	-0.149434	-0.0479978	-0.0808812	-0.0709942	0.0296233	-0.0559707	-0.062944	-0.172716	-0.115349	-0.160465	0.0112991	-0.0317105	-0.0752913	-0.100405	0.0418366	-0.129038	-0.057633	-0.191443	-0.141502	0.00886629	0.00714546	-0.0892652	0.0364145	0.0402841	0.0390188	0.0394018	0.00976546	-0.248432	-0.154638	0.0394603	0.040468	-0.049604	0.0374265	-0.0497377	0.0386209	-0.0710766	0.0376773	-0.0260623	-0.00660008	0.0293437	-0.0134844	-0.0153163	0.0388998	0.0113737	0.0109361	-0.0451503	0.0351199	-0.0847093	-0.0766658	0.0431261	-0.165569	0.00396341	-0.0382088	0.043174	-0.223727	0.0292842	0.011924	0.0364186	0.000144058	1.14E-02	-0.179719	0.040009	0.0395542	0.0439107	0.0368363	-0.0638436	-0.0528932	-0.071999	-0.186843	-0.109171	0.0392445	0.0425291	0.0415072	0.00711607	-0.0345886	0.0441629	0.0370512	0.0384974	-0.0766872	3.24E-02	-0.0500776	-0.019783	-0.0571543	0.0418694	0.0430752	-0.118072	-0.135025	-0.123941	0.0371973	0.0457888	1.75E-02	0.0414573	0.0433337	-0.0226703	-0.11393	-0.0589745	0.010234	-0.0342893	-0.11823	-0.110399	-0.228914	0.0135251	0.0378034	-0.0908074	0.0117056	-0.0319334	-0.0741734	-0.0650739	2.10109	-0.0575019	0.0131358	-0.0435666	0.033348	0.00989721	0.0116769	0.0354641	-0.0166947	0.0273714	-0.148215	-0.0910281	-0.0722526	-0.0974444	-0.0682996	-0.0608003	0.039989	-0.0511401	0.0426592	0.0386168	0.00632723	0.00991978	-0.0571729	-0.0386485	0.0149861	0.040237	-0.147413	-0.0976717	-0.0866839	-0.0422849	-0.00803406	0.00477816	-0.0287747	-0.14826	-0.0425721	-0.222196	-0.0761174	0.0380876	-0.0551589	-0.207963	-0.0146482	-0.0738033	-0.114926	0.0288591	0.00853446	-0.0373033	-0.071075	-0.017847	0.00788663	0.00503879	-0.0290399	-0.0475846	1.75E-05	-0.00656078	-0.045164	0.00292028	0.0409951	0.036032	-0.202744	-0.153081	-0.122452	-0.0207782	-0.235144	-0.127341	-0.0171405	-0.000751862	0.0332827	-0.00353548	0.00599565	-0.0663009	-0.124464	0.0397329	-0.012227	0.0363138	0.00854066	0.0395104	0.0437624	0.0155652	-0.000366	0.0265222	-0.0122995	-0.0289736	-0.128783	0.0106365	-0.0652407	0.00451711	-0.0821785	0.0416111	0.0400992	0.0323837	-0.103359	-0.000899103	-0.205829	-0.164618	-0.103833	-0.114631	0.0411459	-0.0248722	-0.173536	-0.0304571	0.0420162	-0.123065	2.83E-02	0.0464236	-0.0660881	-0.070547	-0.0499272	0.00981057	-0.185487	0.0162356	-0.522401	-0.0218336	-0.0839591	-0.0450474	-0.0110217	0.00268412	-0.0383697	-0.0425411	-0.037294	-0.1015	-0.0706632	-0.0464226	-0.00198411	-0.0816132	-0.0674653	-0.016312	-0.1549	-0.0211723	0.0424983	-0.0731289	2.7356	-0.271605	-0.0959911	-0.0310632	0.0379771	0.0438066	3.44E-02	-0.0619654	-0.0962705	-0.0485599	0.0313858	0.0325586	0.0408574	-0.0610521	0.0110453	-0.00324108	-0.112472	-0.0165432	0.0401864	0.0152364	0.0274138	-0.0724788	-0.0874333	-0.109712	0.0268181	0.0384095	-0.124847	0.015168	-0.080117	0.0306138	-0.0451033	-0.0588559	0.0433059	0.0364686	-0.0415582	0.0417827	-0.143781	0.0115564	0.0230524	0.0392295	-0.0138	-0.0861939	-0.148593	0.00443662	0.00952694	-0.0556357	-0.0871515	0.00373281	0.100667	0.0323219	-0.255337	-0.0791392	0.000467428	-0.0480447	0.0174271	0.00208144	-0.0288695	-0.100976	-0.0559747	-0.00350733	-0.0339372	-0.0468903	1.19E-02	-0.0559086	0.0402176	0.0154188	-0.00108391	0.0390484	0.0338982	0.00987191	0.0198727	0.038306	0.043182	0.0327672	-0.204603	0.0476149	0.0468519	-0.312981	0.00209495	0.042937	-0.0798126	-0.013655	-0.0641528	-0.00536789	-0.0376681	-0.0289349	-0.0486234	0.0443001	0.0419721	-0.0591765	-0.0564728	-0.110187	-0.140233	-0.114766	0.0287495	-0.00207	-0.0646779	0.0487408	-0.0075324	-0.107502	-0.0185899	0.0340716	0.000747453	-0.227698	-0.00826	-0.170188	0.0243352	0.0364712	-0.0542631	0.0451745	-0.0803396	-0.164516	-0.0662975	-0.108009	-0.237968	0.0407372	0.0396251	-0.0909462	0.0107473	-0.0207753	-0.0504329	-0.0776294	0.0166086	0.0247903	0.0415044	0.00762965	0.00740416	-0.0512939	-0.116186	-0.0346219	0.017132	-0.192748	0.0326328	0.0306317	0.040985	-0.0498084	-0.0262745	-0.0794744	-0.0550833	0.0354068	0.0107814	-0.0611426	-0.048832	-0.0388033	0.0143935	0.0104373	-0.0205256	0.0480067	-0.216461	0.0497574	0.0057364	-0.0385108	-0.163486	-0.187564	0.0365895	-0.0551667	-0.0403825	-0.0797457	-0.0547961	-0.0376068	-0.0215846	-0.0217736	-0.0384137	-0.0359608	0.0335531	-0.141412	-0.0251511	3.83E-02	-0.0461737	0.051809	4.71E-02	-0.00118343	0.0207136	-0.0542726	0.0480487	0.0258853	-7.16e-05	-0.140103	-0.078004	-0.0271798	-0.00890756	-0.0775419	0.0422957	-0.0694523	-0.0471241	-0.162185	0.0424846	-0.111829	-0.0699699	-0.123524	-0.110126	-0.151995	-0.0148998	0.010815	-0.150483	-0.0467858	-0.1191	-0.419905	-0.00926	-0.0315952	-0.119587	-0.00340317	-0.137434	-0.0348183	3.10058	-0.000115905	-0.0745722	-0.13028	-0.0959221	-0.345571	-0.0421058	0.0105882	0.027153	-0.0576396	-0.262765	1.97151	-0.00961706	0.0194746	0.00507222	-0.0354276	0.0171394	0.0356822	0.0276541	0.0273373	-0.0629984	-0.0515164	-0.107809	-0.126058	0.0405092	-0.0127908	-0.0381258	0.0458564	-0.138856	-0.0763419	-0.234704	0.020612	-0.238673	0.0288552
C_8_39_B	C	B-Thu	8_39_B	1.32244	0.554005	-0.584297	-1.86274	-1.33654	-0.543351	-0.0144483	-1.20614	-1.62436	0.726747	-1.2415	-1.05044	0.734504	0.509115	-0.80741	-0.890401	0.415481	-0.207848	-0.918359	-1.01074	0.252633	-1.24747	0.2045	0.321163	2.06726	-0.955207	-1.86549	-0.977117	0.794583	-0.785595	0.456993	0.575	-0.523621	-1.91658	0.380412	0.826347	-0.69814	-0.0627196	-0.629482	-1.15769	-1.0656	0.521139	-0.487655	0.0952991	-1.02301	-0.874471	-1.80038	-0.817467	-0.25488	-1.54463	-0.592786	-0.371158	0.104709	-0.979866	0.502974	-0.507965	-0.62115	-0.507838	-0.067702	-0.744526	0.54152	-0.239669	-0.201786	0.63234	-1.00895	-0.171063	0.165364	1.08729	-1.02239	-0.878978	0.449712	-0.551377	-0.820089	0.626114	0.635483	-0.423839	0.868958	-0.875565	0.231868	-0.235279	-0.61741	-0.524072	-0.482314	0.74395	-0.290027	-1.75	-0.539611	-2.15516	-1.78233	1.09525	0.206505	-0.454846	0.597113	0.53518	-0.881944	-0.370665	0.659765	0.611942	-0.170639	-0.482374	-0.830791	-1.82005	-0.605148	-1.28344	0.365477	1.1088	0.672834	0.97302	-0.763535	-0.753655	0.663062	-1.45508	0.614952	-0.29023	-1.11799	1.68238	0.457414	-1.86643	-0.171616	0.0332144	-1.289	-2.21725	-0.184459	1.18515	-1.27658	-0.608001	-0.464462	-0.992552	0.320361	-0.600999	-0.625359	-0.766709	0.423828	-1.62195	0.973453	-0.450951	0.936219	-1.46632	-1.36443	-0.287452	0.774348	0.32526	0.672262	-1.25753	0.445244	-1.56168	-1.14122	0.161641	-0.625612	-3.18596	-1.15365	0.502134	-0.534844	-0.0231774	-0.925324	-1.08001	0.721763	1.01221	-0.528987	0.560386	1.13779	0.582129	-0.0371227	0.743854	0.173917	-0.642367	-0.426261	-0.180487	0.492874	-0.0290593	-0.464535	0.187123	-0.591176	1.3759	-0.459255	0.510884	0.477571	0.703207	0.567125	-0.428874	0.12545	1.71265	-0.297535	-0.0875057	-0.940764	-0.734843	0.891889	-0.374188	-0.771477	-0.579391	1.02322	-0.251129	-0.469072	-0.931674	0.673507	1.32438	-0.888266	-0.302627	-0.70651	0.199434	0.536302	0.21923	0.532488	-0.355	1.68678	0.107377	1.39922	1.06684	0.959337	0.522332	0.358062	-0.644902	-0.38083	0.107048	1.03514	-1.23626	-0.817164	-1.31334	1.01533	0.898319	-0.0185574	-0.389879	-0.517814	-0.804597	-0.748105	1.5223	1.11656	0.70205	0.169002	0.422098	-0.982385	0.344917	-0.687605	0.849646	0.87234	-0.289484	-0.396129	-1.5435	0.075467	1.27934	-0.583264	0.690025	-0.441389	1.9607	-0.131848	-0.497144	-0.733848	0.580295	-0.919037	-0.466688	0.218574	-0.296372	0.62864	-0.603684	-0.785861	0.49603	0.107849	-0.639092	-0.353427	-0.543133	0.765651	-1.17649	-0.170263	-0.611512	-0.559113	-0.222003	-0.60364	1.58053	-0.582006	-0.390244	0.425749	0.729346	0.669852	1.02331	0.0670709	-0.0906717	0.920018	0.964102	0.814948	-0.693261	-0.638007	1.54423	-1.46552	-1.23474	0.375062	-1.19033	-0.106451	-0.941036	0.370793	0.120512	0.647937	-1.16335	0.657849	-0.598493	-1.05357	-0.510751	-1.1701	-0.564611	1.44558	1.66277	0.0724334	-0.418011	-0.900321	0.477432	-0.163226	0.293093	0.40058	-0.463245	-0.662807	-0.348545	0.976914	-0.687032	0.232076	0.039374	-0.660759	-1.10016	0.309187	-0.505532	0.889226	-1.47739	0.330758	-1.22	1.50384	-0.140826	-0.642049	-0.437646	-0.208177	-0.531103	-0.626859	-0.31248	0.507245	0.608239	0.707532	-0.147435	0.302344	0.0566511	1.75092	1.95E-01	0.579921	0.543785	-0.809857	-0.35561	-2.35062	-1.12915	0.621979	0.395503	1.84977	-0.548965	-0.572295	-0.223199	0.726274	-1.0385	0.884119	0.999299	1.50862	0.366841	-1.42739	1.25286	1.4571	-0.288005	0.519667	-0.349224	1.74756	0.309651	-1.09124	0.168458	-0.607834	-0.213589	0.19034	0.506294	0.0224457	1.5293	0.414912	0.54532	0.853514	1.28444	-0.907238	0.234968	0.621088	0.450507	-0.17446	1.4443	0.195914	0.909078	0.500673	-0.701391	0.615785	0.132408	-0.223865	-0.629687	0.318991	0.742508	-0.604081	-0.461061	-0.168682	-0.539315	-0.107477	0.882292	0.524236	-0.595917	0.652614	-0.384895	0.0781795	0.639181	0.353755	1.5104	0.342427	-0.630302	1.26546	-0.54705	0.18825	0.25468	-0.821495	-0.0332101	-0.652837	-1.68615	1.10236	0.682844	-0.0360095	-1.14036	-0.619368	-0.889734	0.0197569	-0.482183	0.200258	0.420647	-0.412546	0.37835	0.473178	-1.84039	-0.458562	-0.568397	-0.421416	1.06302	0.375051	-0.622052	-0.3002	0.057707	0.516988	0.168249	-0.0276894	0.386924	0.607139	0.887146	-0.390009	-0.0944147	-0.893685	1.07392	0.642152	0.0685085	0.771477	0.286339	-1.41767	0.939624	-0.0857215	0.864039	0.966585	0.239651	-0.384038	0.64563	-1.18464	-0.303562	-0.447329	0.682832	0.983157	-0.56448	-0.563919	0.0981699	-0.729046	0.301744	0.485588	-0.654194	0.648782	0.754866	0.290279	-1.02865	-0.74806	-0.537825	0.918601	-0.661899	0.768234	0.394424	0.511417	-0.361712	-1.33284	-0.551767	-0.283708	0.200534	-1.7015	0.194393	0.932099	1.31738	0.449399	-0.458072	1.73201	-0.540789	-0.616225	-0.503875	-0.634205	-0.639655	0.528901	1.2716	0.991774	-2.88648	0.0363164	0.675325	-0.637453	-0.536413	0.569151	-0.501412	-0.136205	-0.760369	0.670727	0.873285	0.857752	-1.3554	-1.34107	0.824627	-0.425735	-0.408304	-1.28568	-0.546535	-0.369545	-0.576811	1.01954	-0.453466	0.212109	0.838294	0.455889	0.353233	0.859252	1.81298	-2.02373	-0.461233	-0.670069	1.63664	0.478519	0.232395	0.222193	0.705312	0.409091	-0.614976	0.815218	0.121824	-0.76895	0.134339	-0.515749	-0.55904	0.988045	-0.398035	-0.539936	0.960164	-0.587473	1.08624	0.709634	1.07437	0.557569	0.753893	0.313368	-0.537282	0.540665	-1.23497	0.976134	0.470379	0.615618	0.735352	-0.164897	-0.46083	-0.123571	0.616699	-0.545979	1.2353	0.658567	-0.54508	0.472006	0.425468	-0.583131	-1.15706	-0.535501	-1.18748	0.072745	-1.21658	-0.508068	-1.22532	0.320458	0.551907	-1.24305	0.214872	-0.869581	-0.699092	0.686981	0.304542	-0.0283009	0.198267	0.654671	-0.624015	1.14683	-0.652692	-0.328769	0.194095	0.357244	-0.546381	-0.612411	0.874664	-0.822	-0.460821	-0.41134	0.921293	-0.852455	0.301373	-0.490116	0.597911	-0.48958	-1.7574	-0.346871	1.09433	-0.606403	1.30066	-0.498528	1.17672	1.07066	1.18556	0.767898	0.346898	0.409371	0.437143	-0.526203	-1.10865	0.821108	0.468755	-0.670289	1.44763	0.0138323	0.931617	-0.624492	-0.0239765	1.24231	0.0620911	0.625102	-0.404715	-0.553015	-0.798026	-0.431275	-0.449176	1.39918	-0.0851977	0.639084	0.497893	-0.563303	0.00869832	0.881351	0.649425	-0.481611	-1.00894	0.460741	1.23978	-0.526938	-0.60817	-0.829144	-0.646411	-0.165478	0.474712	1.11116	-0.473596	1.5158	-0.215793	-1.18343	0.164091	-0.668108	-0.743033	0.877157	0.874935	-0.606717	1.10808	2.91643	-0.499353	0.484383	-0.498527	0.960188	-1.25981	0.54051	1.03879	-1.40867	-0.914603	0.950047	0.704273	-0.479943	-0.0183462	0.0587823	-0.846811	-0.802841	-0.474139	-0.116062	-0.716164	-0.671503	-0.864473	-0.465652	0.451975	0.940028	0.826643	0.913124	0.650709	-0.940665	1.04552	0.791483	-0.399397	-0.650837	0.588429	-1.10243	0.0153194	1.18725	-0.423469	-0.878518	0.504832	-0.455106	-0.531535	0.290674	-0.582797	0.56816	0.21794	0.994497	0.920925	0.378818	0.551157	0.143496	0.142975	-0.70537	1.41387	1.01805	1.21924	0.9853	1.89854	0.294192	-0.430029	0.848438	-0.570141	0.883335	-0.551662	0.00915939	-0.448672	-0.523895	0.34556	0.741679	0.501661	0.644474	0.672545	1.81052	-0.611884	0.134948	-0.49855	0.48697	-0.497037	-0.657264	-0.5181	-0.733814	0.616431	1.0679	-0.125299	1.16274	1.28545	0.836906	-0.697943	-0.594528	-0.499168	-0.882017	-0.633867	1.09741	0.572826	0.659803	-1.37273	0.730826	-0.776083	0.763521	0.599079	-0.58823	0.748846	1.50219	-0.757667	0.18915	-0.406072	0.425491	0.953962	-0.618826	-0.866551	3.41245	0.764091	-0.299915	0.890018	0.229248	-0.562287	-0.517396	-0.516574	-0.834708	1.10716	0.570815	-1.68202	0.452193	-0.0690765	0.271592	-0.383223	-0.0664123	-0.607696	0.958089	-0.457185	3.24027	3.18646	-0.488326	-1.06454	-0.0599911	1.01101	-0.24332	-0.418906	-0.633078	2.41302	-1.92037	-0.74368	-0.530657	0.74885	0.631588	0.26172	-0.380806	-0.318243	-0.432077	-0.738603	-0.272065	0.322953	1.02977	-0.3665	1.15881	-0.358103	2.95058	0.182626	0.679279	0.624413	0.0530423	0.480406	-0.702141	0.980435	0.716628	-0.840632	-1.31754	-0.735242	-0.468833	-0.831382	-0.972107	0.464109	-0.452844	-0.833981	0.221026	-0.909466	1.12874	-0.616759	-0.154783	-0.276695	-0.403311	-0.628042	-0.395103	-0.3952	-0.336723	-0.660454	0.892524	-0.866727	1.72533	0.692007	-0.430053	-0.505801	0.288208	-0.891686	-0.436121	-0.320337	-0.327604	-0.507199	-0.921669	-0.556567	-0.412344	-0.641389	-0.591126	-0.689346	0.93924	-0.0769507	0.579871	-0.410977	-0.844248	0.774362	1.52064	0.907012	1.04254	-0.402972	-1.14276	0.415581	0.540782	1.73093	-0.395053	-0.336867	0.885265	0.20629	-0.614131	1.35941	0.0513252	-1.46354	1.09401	-0.416258	-0.386673	1.06431	-0.391007	0.521714	-0.498313	0.511445	-0.266609	-0.530642	1.3636	-0.453779	0.0246442	1.59424	0.875383	0.538021	-1.05118	0.664703	2.17339	-0.55379	-1.04659	-0.499154	0.906104	0.243244	0.590804	-0.438612	-0.386346	-0.517884	1.5363	0.730366	-0.376725	1.14582	-0.525777	1.02317	1.82743	-0.399451	0.099812	1.42613	-1.24415	1.39462	-0.565341	-0.48358	-0.418383	0.580382	-0.560901	0.433597	2.50027	-0.488302	-0.555364	0.424808	-0.552658	1.21798	1.19641	1.33691	-0.286356	-0.177927	-0.308086	0.908796	0.677351	-0.40968	0.901935	1.11897	-0.250258	0.572887	1.46781	-1.25103	0.349563	1.48349	1.39788	-0.567622	-0.0145268	-0.629605	0.911162	-0.747471	1.08041	1.19556	-0.545643	-0.366883	-0.36655	0.939722	0.534867	-0.944703	-0.285049	-0.180692	-0.693908	0.546838	1.3677	0.626182	0.970454	-0.395353	-1.0874	1.00446	0.149861	-0.593919	1.1204	-0.488661	-0.441218	-0.404883	0.517171	-0.846147	-0.311684	-0.324571	0.655541	-0.841525	-0.480696	0.787503	0.142759	-0.720084	-0.350106	0.45148	0.026834	1.04269	0.0162611	-0.450547	-0.280204	-0.349626	-0.360622	0.822981	-1.13722	-0.53591	1.10884	-1.07107	-0.759816	0.892086	-0.427728	0.645378	-0.427963	2.42476	-0.957918	-0.456094	-0.65097	-0.679531	0.919311	-0.51177	-0.575937	-0.42943	-0.572937	-1.6372	0.84679	-0.544968	-0.471515	-0.357657	-0.420082	-0.365619	0.94711	-0.416795	-0.390613	-0.45202	0.0984474	0.644647	-0.430915	-1.39144	0.0567864	-1.03766	-0.522192	-0.872251	-0.469527	-0.543684	-0.45862	2.20158	-1.22854	-0.55825	-0.365176	-0.398649	1.10602	-0.373773	0.697916	0.65914	1.3237	-0.186311	-0.53096	-0.393244	-0.264399	-0.360616	-0.401758	-0.0965246	0.353978	-0.362834	2.38712	-0.235981	0.608953	-1.12453	-0.353142	-0.415862	0.0736534	-0.306291	-0.510379	-0.637654	-2.57318	1.90332	-0.414275	1.27693	0.790923	0.166716	-0.554607	0.754363	-0.258749	0.715396	0.527611	1.69933	1.18511	-0.401366	0.675815	1.66997	0.150562	-0.855047	0.745757	-0.321714	-0.359817	-0.430206	-0.463069	-0.422423	0.42212	-1.31953	-0.435121	0.651419	-0.404688	-0.340475	-0.320182	0.368997	1.76349	-2.24356	0.657597	-0.454008	-1.07191	-0.58693	0.520767	-0.604468	-0.320431	-0.691766	-0.668197	0.537109	0.939731	-0.676501	1.13892	-0.393707	-0.47759	0.647246	-0.352617	0.992123	-0.486649	0.723106	1.50914	-0.338189	0.376272	1.8388	-0.384578	-0.60674	0.794402	0.939834	-0.433499	-0.387689	0.893382	-0.375546	-0.486077	-0.51628	-0.631053	1.67261	-0.444717	-0.61849	-0.677985	0.932202	0.0846435	-0.486075	-0.508096	-0.374915	-0.626151	-0.31408	-0.599453	1.45999	-0.369734	0.803794	-0.268578	-0.486994	0.696286	-0.315524	0.977089	1.14943	-0.531815	-0.420763	0.984376	0.482644	-0.27935	0.203461	-0.311415	-0.447143	-1.0528	1.11012	0.465994	0.540646	-0.313778	-0.330265	-0.337158	2.78381	-0.476151	-0.484591	-1.14886	-0.440017	-0.273318	-1.21549	0.601544	0.358804	-0.367021	-0.638186	-0.289856	-0.256387	-0.340933	0.930872	-0.340718	-0.368591	0.830461	-1.48439	-0.338062	0.434896	-0.291235	-0.389234	-0.463438	-0.87315	-0.714611	1.00278	-0.284008	-0.395288	0.1509	0.587564	-0.930772	-0.514849	-0.661977	-0.590943	-0.339575	1.66335	-0.391841	-0.245023	0.497942	-0.367361	-0.414044	-0.484898	-0.527095	-0.56911	1.01197	0.10619	-0.448879	1.266	-0.622749	-0.66359	0.554286	-0.342884	0.46445	1.02104	0.773852	-0.417227	-0.433038	-0.289637	-0.469196	-0.420213	-0.526862	-0.439003	-0.27505	-0.247854	-0.474623	-0.261221	-0.365828	-0.153161	0.963713	-0.370606	-0.491439	-0.502595	0.425647	-0.791065	-0.351837	-0.360015	-0.721042	1.30263	-0.427636	-0.257643	-0.463213	-0.320886	-0.336589	-0.216349	0.391895	-0.526662	-0.962584	1.86606	0.494648	-0.317785	-0.42207	1.74698	-0.347194	-0.326506	-0.747659	1.18208	-0.41182	-0.306811	-0.370637	1.4364	-0.325111	-0.637872	-1.13182	-0.299944	0.863261	0.470513	-1.12421	-0.52172	0.683958	1.35001	-0.847947	0.995039	-0.0673504	-0.377335	-0.45135	-1.4205	-0.457686	-0.423531	-0.526006	-0.781572	-0.569389	-0.439382	-0.469032	1.41686	1.22753	1.55071	1.19382	-0.85358	-0.401671	0.108943	-0.41246	-0.445732	-0.342774	1.47568	-0.835603	-0.651864	1.36751	-0.781003	0.578022	1.33392	-0.274523	-0.367111	-0.233484	-0.297566	0.839168	-0.314188	-0.369564	1.76909	-0.311332	0.168217	-0.283287	-0.352882	2.05E+00	-0.263	-0.305832	0.70887	0.743547	-0.343005	-0.584568	-0.453029	-0.294096	-0.26018	-0.245	-0.257731	1.41825	2.34E+00	-0.310063	-0.407443	0.876825	-0.352756	-0.373581	0.708152	1.64868	0.98557	-0.334309	0.266347	-0.373227	0.102586	1.22E+00	-0.367031	-0.369577	-0.509292	-0.35422	1.88332	0.829503	-0.998689	-0.394798	-0.279119	-0.380744	-0.315159	-0.295289	1.36653	-0.587029	-0.400327	0.918012	-0.314236	-0.365152	-0.261645	1.2398	0.691304	-0.527635	-0.376982	-0.258665	-0.456268	-0.271196	1.64952	-0.341681	-0.302843	-0.26467	2.28207	0.46251	0.917009	-0.338293	-0.31572	0.709843	-0.485278	0.892091	-0.403096	0.668029	-0.361206	-0.262869	0.718741	0.97742	0.53676	-0.304737	-0.256588	-0.323366	0.177122	-0.308107	-0.467214	0.608159	0.71431	-0.336591	-0.461703	0.784986	-0.185308	-0.286455	-0.531779	-0.347813	-0.430738	-0.292339	-0.258778	-0.276831	-0.299228	-0.387207	-0.443145	-0.220157	-0.366653	-0.253494	-0.277552	0.725418	-0.270584	0.990819	0.975624	-0.367394	-0.436312	-0.298402	1.63765	-0.250333	-0.373449	0.654284	-0.618742	-0.508771	-0.273801	-0.451219	2.40268	0.88247	0.632636	-0.435786	-0.232177	0.646038	-0.246553	-0.376409	-0.42724	-0.235292	1.04201	-0.312471	-0.540262	1.01407	-0.302333	-0.291351	-0.425331	-0.390548	-0.576329	-0.242026	-0.303027	-0.317944	2.11926	1.03243	1.38872	-0.251498	-0.31241	-0.26753	-0.340145	-0.384621	-0.299353	1.20656	0.968312	0.784901	-0.348814	-0.583333	1.30797	-0.308981	-0.2874	1.07977	-0.299459	-0.336491	-0.31762	-0.259296	-0.267651	2.05253	-0.38484	0.951092	-0.392373	-0.291593	0.502471	-0.278275	-0.356598	-0.385966	-0.617305	1.68882	1.18877	-0.364481	-0.288727	-0.440348	-0.530111	-0.381841	-0.256852	1.38073	-0.302946	-0.315329	1.45408	-0.4944	-0.283907	-0.235418	-0.271587	-0.267473	1.16107	1.05086	0.552451	0.466384	1.35609	1.32576	-0.286755	1.55839	-1.23849	-0.363189	-0.265079	-0.261948	1.17147	-0.263769	-0.422533	0.980056	-0.553706	2.18599	-0.412439	-0.263616	-0.706251	-0.160972	-0.267932	-0.33602	3.53528	-0.250439	-1.54045	-0.357162	-0.280321	2.50636	-0.359557	-0.240674	-0.26995	1.06731	1.38478	-0.250453	-0.239445	2.13402	-0.293345	-0.554311	-0.334326	-0.362353	0.250852	-0.289675	-0.254905	-0.381243	-0.366371	-0.232749	-0.314122	-0.37362	-0.228728	-0.401877	-0.490599	-0.266697	-0.444339	-0.259359	-0.46098	-0.300411	-0.548382	-0.378231	-0.233701	-0.236355	-0.355307	-0.319928	-0.504436	-0.2916	-0.254649	-0.259726	-0.317167	-0.436049	-0.327716	-0.322157	-0.23147	-0.305934	-0.246487	-0.256823	-0.295126	-0.273386	-0.22075	1.21787	1.10364	-0.274885	-0.299474	0.761768	-0.247062	-0.24392	-0.285262	-0.472381	-0.275463	1.15087	-0.340222	-0.253254	-0.235545	-0.253715	-0.385237	-0.252	-0.26519	-0.246756	-0.509839	-0.304824	1.257	-0.458432	1.417	-0.324681	-0.415678	-0.278001	-0.337602	1.69535	1.54784	-0.326382	-0.305648	0.456488	-0.365462	1.02959	-0.307438	1.4709	2.35112	-0.278294	-0.287379	0.825156	-0.329786	-0.337355	-0.307725	-0.51309	-0.366038	1.27355	-0.655005	-0.276314	0.744848	-0.514775	-0.32473	-0.280396	1.62382	-0.283497	-0.24079	-0.252439	-0.262597	-0.35974	-0.253971	-0.682143	-0.960978	-0.335634	-0.251168	-0.33456	-0.756891	-0.257433	-0.296384	1.5745	1.05257	-0.263149	-0.315807	-0.345938	-0.343201	-0.255563	1.556	1.60807	0.500697	-0.25071	-0.293536	-0.365572	-0.275144	-0.264498	-0.266718	-0.244013	-0.270882	-0.251408	-0.217299	-0.290926	1.3122	0.655058	1.38317	-0.293188	1.35268	-0.374752	-0.255558	-0.245653	-0.25819	-0.373361	-0.298777	-0.236011	-0.383065	1.46363	-0.381183	-0.330016	-0.282576	-0.25619	-0.337583	-0.296968	-0.373018	-0.325502	0.578743	-0.23889	-0.340729	0.424921	1.317	-0.375102	0.692729	-0.311793	-0.359161	-0.289906	-0.270607	-0.313859	-0.392906	-0.326041	-0.267463	-0.341718	-0.358868	-0.279738	1.60319	-0.373998	-0.640748	-0.27545	-0.24874	-0.308497	-0.421182	-0.444468	-0.25316	1.60065	-0.27649	-0.203523	-0.232505	-0.316983	-0.252185	0.837648	-0.543367	-0.329376	-0.247649	-0.240037	-0.325622	-0.369925	-0.282061	-0.260184	1.24716	-0.975791	-0.383786	-0.317937	-0.225215	-0.249431	-0.232346	0.634043	0.752407	1.03594	-0.259313	-0.664792	1.05441	-0.284397	-0.237908	-0.247458	-0.292351	0.508309	-0.270221	0.928095	-0.319218	1.15561	2.71983	-0.274937	-0.276518	-0.247	-0.302409	0.504644	-0.202244	0.822481	-0.214901	-0.244743	-0.254059	-0.228254	-0.20984	-0.238841	-0.43353	-0.834646	-0.383796	-0.803632	-0.481477	-0.385793	-0.309043	-0.319754	-0.34867	-0.270435	-0.26988	-0.297584	-0.339	-0.306234	-0.327	-0.258411	-0.247969	-0.280836	-0.263742	-0.210989	-0.616755	-0.229467	-0.546207	-0.205862	-0.244007	-0.251319	-1.0161	-0.356157	-0.313398	-0.302014	-0.333825	-0.272332	-0.235	-0.399741	-0.276	-0.380114	-0.292776	-0.286875	-0.288384	-0.225031	1.61366	-0.250245	-0.267755	-0.375932	-0.234	1.47456	1.80122	-0.416091	-0.218634	-0.25463	-0.323127	-0.327753	-0.44355	-0.323876	-0.337089	-0.256932	-0.355848	-0.235372	-0.305692	-0.34284	-0.332052	-0.433777	-0.243334	-0.390484	-0.278703	-0.57135	-0.299908	-0.268305	-0.45484	-0.254922	-0.25184	-0.446897	-0.260797	-0.265091	-0.493668	-0.301338	-0.294913	-0.272463	-0.282764	-0.20889	-0.357366	-0.418096	-0.239002	-0.247109	-0.260231	-0.344371	0.691089	-0.283753	-0.319398	-0.277983	-0.24397	1.41028	-0.283684	-0.248658	-0.270975	-0.257647	-0.238225	0.657849	-0.264408	-0.249562	-0.25269	-0.270001	-0.236855	-0.324489	-0.32883	-0.308744	-0.316903	-0.367521	-0.235242	-0.307924	-0.420177	-0.259	1.0891	-0.255788	-0.28397	0.96232	-0.26696	-0.240463	-0.328013	-0.332242	-0.293699	-0.250644	-0.261619	-0.21114	-0.404774	-0.247065	-0.239835	-0.380982	-0.248068	-0.2543	-0.246175	-0.260157	1.60368	-0.340269	-0.348315	1.69989	-0.254794	-0.229462	-0.229395	-0.253811	-0.240636	-0.259336	-0.239416	-0.256404	0.576494	-0.264143	0.654007	-0.222	1.59E+00	-0.257867	-0.219648	-0.252933	-0.213224	-0.24381	-0.308499	1.6988	-0.239075	-0.254461	-0.273767	-0.328094	-0.252516	-0.234242	-0.290324	-0.244124	-0.24	-0.246534	-0.252446	-0.263175	-0.256	1.3214	-0.276499	-0.230695	1.71036	-0.265022	-0.257142	-0.25102	-0.255369	-0.247455	-0.223179	-0.264806	-0.25047	-0.23728	1.46411	1.65049	-0.292521	1.25635	-0.230012	-0.24929	1.68567	-0.238901	-0.220623	1.11767	-0.263908	-0.348036	1.60E+00	-0.339288	-0.249896	-0.25011	-0.317401	-0.270507	-0.261912	-0.251376	-0.229489	-0.253861	-0.315576	-0.247144	-0.249085	-0.231387	-0.286118	-0.274603	-0.233424	-0.377158	1.15694	-0.187985	2.23188	-0.234566	1.71143	-0.24204	0.877795	-0.235964	1.01831	-0.307894	-0.261753	-0.243	-0.231891	-0.293689	-0.248543	-0.242489	1.07445	-0.3486	-0.281204	-0.247967	-0.325014	-0.251762	-0.273712	-0.266795	-0.280528	0.650505	-0.229837	-0.24021	-0.347916	-0.331075	-0.542213	-0.588436	-0.243955	-0.276942	-0.252807	-0.904082	-0.36329	-0.246844	-0.235903	0.748841	-0.293812	-0.366273	-0.286116	-0.290646	-0.262323	-0.235643	1.37913	-0.298543	-0.255198	1.33891	1.10457	-0.304316	-0.252593	1.29441	-0.268416	-0.258	-0.27967	-0.248128	-0.316577	-0.34759	-0.257314	-0.265995	-0.261493	-0.223349	-0.247115	-0.256481	-0.273311	-0.265884	-0.239355	-0.26106	-0.263628	-0.370327	1.07737	0.770017	-0.247689	-0.257812	-0.246384	-0.242304	-0.23947	-0.301663	-0.245892	-0.252075	-0.291707	-0.301587	-0.254901	-0.249532	-0.249402	1.42712	-0.261505	-0.303988	-0.237584	-0.258208	-0.28339	0.476156	-0.368631	-0.218	-0.251932	1.86667	-0.302748	-0.245132	-0.248676	1.92626	-0.250882	-0.215809	-0.236	-0.253287	-0.280966	-0.296824	-0.268423	-0.275014	-0.255453	-0.251392	-0.451772	-0.225596	-0.339207	-0.246689	-0.253552	-0.265028	-0.5763	0.735468	-0.267	0.964115	1.04116	-0.241326	1.31867	-0.239246	-0.362118	-0.253571	-0.233043	-0.257438	-0.239648	-0.257285	-0.255753	-0.227874	-0.265407	-0.234223	-0.230583	-0.284539	-0.3701	-0.229954	-0.335919	-0.243851	-0.234352	1.62323	-0.242936	-0.295572	-0.259028	1.00986	-0.292127	-0.255499	-0.271443	1.68672	0.618671	-0.292086	-0.355225	-0.401709	1.29276	-0.235405	1.08336	-0.25687	-0.298115	-0.257407	-0.237576	-0.266323	-0.272258	-0.285257	-0.260879	-0.264999	0.82331	-0.292557	-0.261512	-0.289336	1.99109	-0.266247	-0.21622	-0.318918	-0.241966	-0.246266	1.93677	-0.272953	-0.341891	1.8339	-0.258526	-0.256272	-0.270267	1.7694	-0.391078	1.8756	-0.25685	-0.258164	-0.350398	-0.31646	-0.361831	-0.314146	-0.27337	-0.245681	-0.298785	-0.244881	-0.248797	-0.257442	-0.250819	-0.247848	-0.281428	-0.254312	-0.260885	1.02362	-0.245444	-0.216553	-0.24763	1.95487	-0.379038	-0.255828	-0.322991	-0.273881	-0.24983	-0.287487	-0.235428	1.62645	-0.280731	-0.242573	-0.254797	-0.237824	-0.296942	-0.28295	-0.270172	-0.288017	-0.246939	-0.250046	-0.252704	-0.346025	1.6771	-0.298103	-0.262041	-0.409069	-0.267459	-0.246916	1.75687	-0.280446	-0.239815	-0.309896	-0.243537	-0.253016	-0.335813	-0.287019	1.17541	-0.291285	-0.234297	-0.269996	0.846267	1.1461	0.893334	-0.249799	0.997651	1.87763	-0.287481	-0.279186	2.36295	-0.306493	-0.250209	-0.257786	-0.228509	-0.238197	-0.238081	-0.230591	1.0862	-0.319047	-0.258085	-0.260491	-0.240981	-0.317536	-0.378382	-0.321469	-0.426167	-0.246017	-0.294645	-0.260938	-0.23955	-0.319548	-0.274	-0.246542	-0.255756	-0.286914	-0.253684	-0.245	-0.249584	-0.261615	-0.25983	-0.244178	1.37E+00	-0.259528	-0.248779	-0.341205	-0.287345	-0.233315	-0.328423	-0.254588	-0.258618	1.40905	-0.244491	-0.251772	1.68788	-0.242675	-0.309731	-0.271545	-0.243698	-0.25633	-0.255078	-0.232	-0.273766	-0.264927	1.3748	1.4662	-0.249213	-0.395171	-0.336899	1.05678	-0.262176	-0.364799	-0.248471	-0.269222	-0.261025	-0.250357	-0.290341	1.81729	-0.277045	-0.251054	-0.298691	-0.256263	-0.304489	-0.0786	0.902526	-0.249813	-0.247903	-0.275574	-0.240273	-0.233678	-0.237675	-0.268709	-0.269761	-0.245083	1.62462	-0.29463	1.93871	2.66824	2.4022	2.78098	-0.249185	-0.241249	2.35008	2.71558	-0.232537	-0.247888	-0.223684	-0.960813	-0.45197	-0.233209	1.75378	-0.266519	-0.27431	-0.29765	1.4827	1.5801	-0.27303	-0.255492	-0.390204	-0.247246	-0.241228	-0.256427	0.886525	-0.237977	-0.266014	-0.279587	-0.242154	-0.241388	-0.242858	-0.241659	-0.25973	-0.239336	-0.24561	-0.290886	1.46218	-0.243959	-0.318801	-0.249211	-0.252805	-0.236768	-0.252	-0.259266	-0.370889	-0.275809	-0.242	-0.286181	-0.263325	-0.242642	-0.253233	0.785515	-0.267743	-0.268164	1.84656	-0.247505	-0.519713	-0.250768	-0.22292	-0.249247	1.71333	-0.245906	-0.325831	1.69716	-0.252573	0.786884	-0.259077	-0.246015	-0.2371	-0.31597	-0.249618	-0.254666	-0.239815	-0.25644	-0.306778	-0.306238	-0.251495	-0.291255	-0.243496	1.71759	-0.287224	-0.232421	-0.251068	-0.335	-0.230368	-0.296186	-0.257001	-0.262891	-0.251593	-0.247947	-0.301121	-0.262872	-0.287348	-0.232003	-0.230792	-0.321651	-0.256444	1.11083	-0.243764	1.16252	-0.339893	-0.25547	-0.241035	-0.219	-0.231646	-0.243	1.02725	-0.291982	-0.237456	-0.250739	0.997951	-0.260378	-0.229799	1.7994	-0.264452	-0.274417	0.682334	-0.249889	-0.261864	-0.244733	-0.269	1.54198	-0.345617	1.69764	-0.253765	-0.251369	-0.247935	-0.233061	-0.256365	-0.350838	-0.239354	-0.269161	1.9656	-0.267796	-0.240665	-0.232895	-0.234	2.19996	0.549866	-0.24575	-0.212563	-0.229008	1.10382	-0.259763	2.16E+00	-0.26032	-0.24941	-0.506198	-0.272487	-0.424214	-0.23869	-0.26735	-0.254801	-0.285642	-0.247	-0.243891	-0.243473	-0.257171	-0.251456	-0.207477	1.43946	-0.251818	-0.263	-0.256691	-0.251099	-0.259015	-0.267683	-0.266224	-0.289772	1.43089	-0.32118	-0.257442	-0.291049	-0.263218	2.20048	-0.311361	-0.241042	-0.232	-0.21756	-0.250453	-0.25251	-0.251746	-0.486066	-0.274747	-0.24705	-0.353358	-0.335219	1.17227	-0.300294	-0.319441	-0.246315	-0.294882	-0.227986	-0.240068	-0.360007	-0.259548	-0.336089	-0.228205	-0.260565	-0.273395	-0.283746	-0.219637	1.40338	-0.255016	-0.259012	-0.232131	-0.240948	-0.248036	-0.254151	-0.263656	-0.264151	-0.248524	-0.231628	-0.24675	-0.28299	-0.267748	-0.227243	-0.25	1.74158	-0.283249	-0.272612	-0.240213	1.84924	4.0382	4.1344	-0.243661	-0.264552	1.3228	1.33303	-0.234749	0.766595	-0.246872	-0.259353	-0.299423	-0.25624	-0.257958	-0.249304	-0.246494	-0.258345	-0.267459	-0.259057	3.17322	-0.266162	-0.27842	1.28106	-0.244019	-0.23742	-0.263678	-0.255732	-0.275773	-0.286897	-0.243342	1.49897	-0.26175	-0.28399	0.856892	-0.239	-0.246417	-0.265896	-0.305326	1.46215	-0.25	-0.289	-0.263043	-0.258956	1.917	0.993707	-0.249405	-0.241888	-0.266674	-0.367479	-0.23511	-0.255691	-0.274987	-0.254057	-0.260321	-0.43678	0.952497	-0.233623	-0.265871	-0.258869	-0.254212	1.8339	-0.235198	-0.232717	-0.256763	-0.270649	-0.483288	-0.265341	-0.265676	-0.286065	-0.628695	-0.419566	-1.04337	-0.400724	-0.248753	-0.254	-0.337043	-0.96722	-0.243361	-0.347508	-0.33574	-0.283486	-0.287221	-0.262	-0.299871	-0.234146	1.26949	-0.414755	-0.233219	-0.269466	-0.492461	-0.852574	-0.248481	-0.283642	-0.219617	1.42285	-0.249628	1.22434	-0.243256	-0.265096	-0.243707	-0.247473	1.46423	-0.261069	-0.246075	1.35793	1.41E+00	1.6043	-0.290011	2.4557	-0.265883	1.03226	-0.251925	-0.286419	-0.25612	-0.264	-0.246159	-0.256235	-0.291551	-0.336356	1.32276	-0.268803	2.32365	-0.243735	-0.245623	1.34695	-0.262365	2.93214	-0.252667	-0.264301	-0.26904	-0.24569	1.37647	0.977214	0.955302	-0.247493	-0.257221	-0.255	-0.237721	-0.248	-0.265523	-0.249538	-0.248023	-0.229867	-0.426786	-0.25611	-0.249663	-0.250212	-0.30518	-0.237599	-0.234264	-0.253159	1.78527	-0.241843	-0.257663	-0.236179	-0.262932	0.983566	-0.269962	-0.250951	1.81993	-0.275459	-0.274215	-0.226201	-0.267919	-0.260041	-0.250354	-0.235441	1.72882	-0.252813	1.79757	-0.246532	-0.257542	-0.253767	-0.308918	-0.277653	-0.249062	0.825274	-0.291143	-0.254414	-0.28125	-0.274345	2.18873	-0.224364	-0.257123	-0.247563	-0.232191	-0.245468	-0.230016	-0.250885	-0.232772	-0.765452	1.03856	-0.238252	-0.253701	1.08015	2.36219	-0.306463	1.76446	-0.260688	1.03975	1.82839	-0.478282	-0.528848	-0.254812	-0.265705	-0.269424	0.774589	-0.555407	-0.261782	-0.232813	-0.226893	-0.329965	-0.241	-0.230337	2.175	1.95441	-0.276868	-0.262851	-0.26349	-0.247344	-0.268147	-0.236	-0.300789	-0.324176	-0.247718	-0.258525	-0.329911	-0.265799	3.36265	-0.250375	1.32911	-0.302655	-0.248018	-0.345067	-0.282239	-0.287172	-0.253443	-0.252	-0.329596	-0.263364	-0.222757	-0.259221	-0.257628	-0.266293	-0.526298	-0.811036	1.6015	-0.67647	0.870013	-0.257632	2.50117	2.7499	-0.241186	-0.242293	0.85083	-0.238611	-0.248596	-0.244444	-0.241952	-0.303751	-0.266251	-0.242	1.52196	1.63524	1.60629	-0.266025	1.5684	-0.260282	-0.24675	-0.250984	1.60963	-0.279506	-0.235543	-0.292454	-0.285591	-0.26	-0.26315	-0.36775	-0.336875	-0.259719	1.33851	-0.282442	-0.248122	-0.23955	-0.260528	1.17838	-0.246	-0.235	-0.375139	1.9687	-0.304733	-0.326036	-0.313952	-0.273219	-0.29517	-0.239544	-0.244739	-0.230934	1.57088	1.89393	0.692386	-0.234485	1.34201	-0.257823	-0.256034	-0.30992	-0.277164	1.46486	-0.315076	-0.228929	1.27018	1.33468	1.40962	1.8477	-0.377814	-0.304271	-0.368292	-0.238509	-0.266674	-0.254398	-0.259387	-0.279188	-0.263414	-0.24072	-0.291703	-0.253209	-0.333846	0.894226	-0.248822	1.43E+00	1.36142	1.39642	-0.276547	-0.23235	1.43957	1.6568	-0.250767	-0.250154	-0.249979	-0.259519	-0.256053	-0.24883	2.00342	1.60149	-0.301563	-0.293286	-0.270296	-0.265678	-0.211	1.79823	-0.255	-0.296186	-0.252491	-0.238347	-0.232061	-0.263497	-0.324536	-0.290339	-0.271196	-0.268617	-0.408456	-0.247792	-0.34475	-0.24213	-0.312171	-0.321108	-0.282418	-0.393559	-0.225466	-0.219182	-0.238994	-0.26475	-0.254566	-0.268432	-0.241057	-0.247833	-0.240336	1.60624	-0.24501	-0.245891	-0.270122	-0.251693	-0.258	-0.251374	-0.241234	-0.261182	-0.215221	1.85012	-0.242588	2.19662	-0.234615	-0.257	1.45133	1.32449	-0.25554	-0.267268	-0.279151	1.86017	-0.225722	-0.259647	1.57E+00	-0.250683	1.6513	-0.252403	-0.35102	1.16092	-0.258797	-0.232101	-0.283131	-0.259997	-0.298963	-0.241487	-0.2565	-0.318526	-0.400956	-0.237342	1.72668	-0.256198	-0.249862	2.19773	1.92353	-0.248996	1.09172	-0.247518	-0.257781	-0.276416	-0.26955	-0.24735	-0.234771	-0.227	-0.265462	-0.259932	-0.265875	-0.252288	-0.259619	-0.250902	-0.327066	-0.218318	-0.266243	-0.253916	-0.234945	-0.241	-0.252575	-0.260027	-0.238437	-0.260768	-0.24012	-0.327002	-0.264768	-0.231463	-0.258137	-0.257	-0.263918	-0.24422	-0.23786	-0.262026	-0.256421	-0.257451	-0.247459	-0.270556	1.3512	2.2618	-0.246551	-0.252182	-0.261291	-0.254187	-0.265737	-0.238896	-0.275	1.95252	-0.242221	-0.247	-0.306748	-0.241574	-0.267872	-0.262199	-0.235487	-0.255026	-0.249985	-0.258	-0.233653	-0.251224	1.35546	1.22021	-0.275984	-0.251418	1.77114	-0.227	2.83668	-0.108233	-0.292448	-0.37181	-0.242531	-0.290368	-0.265153	2.1716	-0.233998	2.01429	1.89614	-0.264442	-0.262	-0.303303	-0.261	-0.223368	-0.265633	-0.256381	-0.274	-0.270124	-0.257	-0.234238	-0.249251	-0.228613	-0.239188	-0.341056	-0.25137	-0.271756	-0.28884	-0.242089	-0.245023	-0.261	-0.262672	-0.263103	1.24497	-0.248372	-0.257705	-0.254933	-0.246743	-0.298728	1.41419	-0.27369	-0.273299	-0.279451	-0.243462	-0.267702	-0.243043	-0.236073	-0.263873	-0.307833	-0.249898	-0.27317	-0.32586	-0.305437	-0.219947	-0.243488	-0.316632	-0.329778	-0.243696	-0.245	-0.272946	-0.247107	-0.228406	-0.244883	-0.267772	-0.237966	-0.278502	-0.386081	-0.258618	-0.261	-0.263198	-0.266748	-0.248646	-0.233731	-0.282207	-0.248	-0.263169	-0.256413	-0.248462	-0.253023	-0.21791	-0.269649	-0.261969	-0.240292	-0.229209	1.97307	2.21838	-0.339469	-0.251	-0.260995	-0.25	-0.27938	2.10514	-0.254639	-0.252969	-0.258095	1.54244	-0.260463	-0.253227	-0.249049	-0.304847	-0.253226	-0.271239	-0.270922	-0.291243	-0.250986	-0.255365	-0.228268	-0.280382	-0.269155	-0.287365	-0.257178	-0.279647	-0.248473	-0.300633	-0.285095	-0.252983	-0.274	-0.236451	-0.269558	-0.353142	-0.230873	-0.234913	-0.300107	-0.318657	1.41865	-0.26568	-0.231502	-0.334493	0.652773	-0.281371	-0.25221	-0.22721	1.83781	-0.263455	-0.253428	-0.239761	-0.347126	-0.249621	-0.257135	-0.277666	-0.243083	-0.275916	1.45261	-0.261	-0.278553	-0.247	-0.288493	-0.263693	-0.255623	1.36934	-0.250522	-0.251611	-0.352638	-0.274009	1.56183	2.06541	-0.24671	1.07038	-0.258372	-0.283848	-0.28456	-0.252692	-0.244706	-0.255062	-0.404069	-0.274333	-0.317574	-0.256352	-0.381673	-0.237653	-0.249845	-0.346033	-0.320642	-0.245249	-0.262822	-0.239774	-0.270428	-0.251904	-0.33	-0.254766	1.34617	-0.248194	-0.27748	-0.345878	-0.302232	-0.271512	-0.271712	-0.248585	-0.257683	-0.337934	-0.26533	-0.25284	-0.256017	-0.241844	-0.298928	-0.292627	-0.328837	-0.336015	-0.334822	1.77232	-0.257742	-0.288146	-0.273059	-0.257307	-0.299764	-0.245188	0.780262	-0.306746	-0.242552	-0.277428	-0.279788	-0.283483	-0.255654	-0.272283	-0.258662	-0.267598	-0.37719	-0.351075	-0.25771	-0.262293	-0.269658	-0.253526	-0.262498	-0.247472	-0.263956	-0.249174	-0.26835	-0.224656	-0.233858	1.40443	1.21315	-0.249511	1.57386	-0.250593	-0.248966	-0.240394	-0.263522	1.05457	-0.266515	-0.325238	-0.270081	-0.248347	-0.272688	-0.396097	-0.239468	-0.262541	-0.248148	-0.239273	1.46E+00	-0.365144	-0.256988	-0.254203	1.75612	1.63447	-0.293154	-0.282476	-0.292874	-0.352049	-0.293507	-0.240892	-0.256658	-0.259541	-0.361287	-0.242872	-0.275697	-0.252311	-0.252547	-0.256854	-0.245	-0.25909	-0.259248	-0.286093	-0.253073	1.74322	-0.301083	-0.278506	0.675184	-0.258541	-0.279513	-0.278	-0.255788	-0.25939	-0.247495	-0.300316	-0.246062	-0.257785	-0.24702	-0.307811	1.42905	-0.390293	-0.258855	1.66282	1.41778	-0.256302	1.5283	-0.2991	-0.24213	-0.311309	-0.24525	-0.306738	-0.294477	-0.249119	-0.251027	-0.255364	-0.245135	-0.24409	-0.240145	1.53329	-0.281844	-0.281324	-0.282666	-0.254592	-0.240039	-0.260445	1.18043	-0.257025	-0.252952	-0.24697	-0.334313	-0.283948	-0.264725	-0.250379	-0.259887	-0.3234	-0.289985	-0.241687	-0.27689	-0.265132	-0.250372	-0.225931	1.00842	-0.271962	-0.373455	1.15772	-0.261692	1.52483	1.33951	-0.251675	-0.256148	1.09221	-0.23848	-0.247535	-0.258395	-0.266828	1.58742	1.65898	-0.24116	-0.238486	-0.257906	-0.264	-0.306031	-0.245071	-0.242804	1.70512	-0.254438	1.84907	-0.338244	0.93305	-0.252604	-0.387703	-0.288689	-0.256007	1.38044	-0.241267	-0.22885	-0.238258	-0.234576	-0.282157	-0.267053	-0.251566	-0.249827	-0.269927	-0.265903	-0.25736	-0.259882	-0.249	-0.250327	-0.260532	-0.238889	-0.300239	-0.256101	-0.276359	-0.247861	-0.279226	-0.260943	2.05878	-0.242875	-0.289115	-0.279647	-0.36965	-0.338675	-0.290874	-0.290802	-0.254189	-0.244875	-0.307644	-0.255341	-0.269655	-0.291724	-0.246	-0.272702	1.15205	-0.286979	-0.286435	-0.294568	-0.350712	-0.3083	-0.643338	-0.217314	-0.274009	-0.251537	-0.268796	-0.239792	-0.245004	-0.261149	-0.257754	-0.303537	1.17901	-0.263209	-0.274797	-0.27069	-0.391578	-0.256218	0.74085	-0.277306	-0.25739	-0.254253	-0.23556	1.99387	-0.318286	-0.267538	-0.254762	-0.257162	-0.261	-0.276308	-0.294294	-0.292773	-0.244529	-0.245344	-0.264213	-0.286662	-0.260824	-0.250705	-0.293859	-0.277968	-0.252665	-0.256655	-0.235743	-0.293274	-0.414842	-0.294499	-0.24363	-0.261587	-0.295874	-0.222048	-0.271347	-0.231439	-0.221134	-0.266933	-0.26014	-0.250978	-0.253049	-0.285571	-0.308198	-0.266083	-0.290593	-0.248921	-0.273	-0.289705	-0.297077	-0.241803	-0.258812	-0.24455	-0.299284	-0.239627	-0.360286	-0.242895	-0.406556	-0.261097	-0.262373	-0.266193	-0.260672	-0.242979	-0.263239	0.821336	-0.248565	-0.344886	-0.239994	-0.263975	-0.251	1.68725	-0.27869	1.36176	-0.243541	-0.256344	-0.262385	-0.259534	-0.359752	-0.24918	-0.258098	-0.244104	-0.332029	2.07984	-0.278559	-0.468633	-0.254149	-0.257558	-0.266809	-0.26295	-0.305296	-0.248568	-0.254834	-0.273544	-0.244167	-0.277961	-0.258521	-0.287039	-0.226331	-0.276957	-0.387802	-0.327442	-0.239959	-0.246	-0.262644	-0.288289	-0.256272	1.90368	-0.259626	-0.242441	-0.231852	-0.391418	-0.261	-0.32507	-0.320467	-0.260872	-0.324977	-0.265196	-0.243459	-0.324033	-0.266639	-0.286203	-0.396275	-0.262314	-0.254968	-0.290415	-0.258704	-0.241186	-0.272903	1.25981	-0.225673	-0.249603	-0.278382	-0.238293	-0.25116	-0.285456	-0.346091	-0.291116	-0.22879	-0.355641	-0.242815	-0.242426	-0.256607	-0.260187	-0.23772	-0.295328	-0.224103	-0.280024	-0.268269	-0.269204	-0.255127	-0.257906	-0.213033	-0.247817	-0.25179	-0.29443	-0.360061	-0.301005	-0.26034	-0.24994	-0.391082	-0.351958	2.15064	1.6282	-0.225447	-0.288115	1.34917	-0.261245	-0.342608	-0.27472	-0.231091	-0.241681	-0.259781	-0.286921	-0.239188	-0.254	-0.23826	-0.303948	-0.294	-0.249672	-0.239794	-0.248092	-0.349226	-0.229968	-0.309	-0.294157	-0.24585	-0.247141	-0.236453	-0.337081	1.98678	-0.270575	-0.323025	-0.312196	-0.259888	0.707858	-0.273226	-0.372924	-0.233055	-0.302099	-0.266763	-0.205749	-0.324116	-0.284084	-0.280416	0.887663	-0.241	-0.24778	-0.31769	-0.27535	0.756313	-0.228763	-0.37903	-0.26309	0.955241	-0.339749	-0.32105	-0.507072	-0.219391	-0.241573	-0.246941	-0.246166	-0.406041	-0.311474	-0.233218	-0.235625	-0.25676	-0.231003	-0.289525	-0.251369	-0.237954	-0.226154	-0.225791	-0.221176	1.63522	-0.275658	-0.272751	-0.250073	-0.257698	-0.306689	-0.307222	-0.237649	-0.442859	-0.231386	-0.359798	-0.289088
C_16_13_A	C	B-Thu	16_13_A	1.76526	1.72361	-0.47592	0.647311	0.193931	0.370631	1.08331	-0.0668368	1.48415	0.0985662	1.32806	0.266559	0.841796	-0.53387	0.555098	1.29146	-1.0969	0.991715	-0.767927	1.9375	-2.02984	0.392626	-1.48487	-0.499486	0.158665	-2.4488	0.449645	-0.85408	-0.308593	0.315519	-0.586541	0.149342	-0.410475	1.74006	-0.744472	-1.15146	0.0318613	1.35573	-0.47243	-0.501571	0.752798	-1.42781	-1.86076	-0.0293101	1.02555	0.519077	0.700575	1.44293	0.468853	-1.41013	-1.64775	1.28669	-0.748104	-0.862302	0.795639	-0.387891	-0.499365	-0.368341	0.0668384	0.142924	-0.551489	0.551349	1.16343	-0.536679	1.64162	-1.30391	0.760519	-0.175878	0.531334	1.62233	-0.489488	0.810648	-0.709895	-0.451697	-0.459269	-0.279281	-0.287611	-0.759629	-1.12619	-0.949856	0.46777	-0.389791	-0.31985	2.19194	-2.04914	0.959312	-0.390857	1.51906	-0.0404524	-0.177117	-2.07619	-0.320021	-0.66698	-0.238245	-0.809285	1.3283	-0.591293	-0.765311	-1.7435	-0.366081	-2.576	1.07345	0.282752	0.912073	-0.927269	1.56237	-0.4136	-0.391219	-0.647015	-0.641413	-0.222797	1.15864	-0.724338	-0.114641	0.953465	-0.525349	-0.768129	0.845066	0.0702616	-1.13135	-2.64601	1.51979	-1.63796	-0.538578	1.136	0.552233	-0.336112	0.846742	0.9106	0.919572	-0.454565	1.33855	-0.943607	0.301915	-0.300887	-0.323685	-1.52889	1.08987	0.37024	-0.955319	-0.951486	-0.740519	0.282385	1.01796	-0.454431	-0.858807	2.45215	-0.417978	-0.120984	1.26354	0.193612	-0.285782	-0.429521	1.30061	1.45781	-0.976417	-0.730999	-0.273164	-0.370909	-0.413222	-0.219668	-0.387562	1.66791	-0.292097	0.139248	-0.455894	0.579883	-1.25002	-0.457446	-0.929919	-0.313122	-0.54298	-0.46981	-0.368753	-0.313194	-1.15142	-1.37853	0.314795	0.627139	-0.299938	1.34567	-0.264265	-1.65074	1.07737	0.921502	-0.249202	-0.387239	-0.0779361	-1.69309	-0.405223	-0.748565	1.48468	-0.345946	0.985756	-0.233648	1.16649	-0.779049	-0.913955	-1.41841	-2.06305	-0.295143	0.679998	-1.1573	0.420078	-0.314243	-0.37633	1.33357	-0.180285	-0.325736	-0.289211	-0.611322	-0.518137	-0.0800973	-1.37584	-0.81894	0.657276	-0.501448	0.734594	-0.475516	1.35247	-0.693732	0.346739	-0.372704	-0.522045	-0.627271	-0.618818	-0.284291	-0.331956	-0.541853	-0.89122	0.338984	-1.24421	-0.519441	-0.551089	0.47491	-0.385368	0.0158195	1.54386	-0.58095	-1.34078	-0.495645	0.312057	-0.282945	-0.306076	-2.53158	-0.47924	1.2272	-0.632892	-0.857435	-0.302824	-0.986205	1.51839	-1.30968	0.520075	0.729052	0.336102	-0.99187	-0.495449	0.753535	-0.421283	-0.333062	0.894202	1.09214	-1.23392	0.53546	2.29907	-0.361526	-1.47747	-0.461641	-0.162196	-1.13313	0.709745	-0.650076	-0.275286	1.14644	0.568384	-0.442693	-0.177387	0.911719	1.03552	-0.502068	-0.231249	-0.218207	1.08546	-1.37048	0.598821	-0.995322	1.34046	-0.562708	0.735276	0.115571	1.45164	-0.780464	-0.470045	0.475702	-0.357825	0.387973	-0.421299	-0.357976	-0.362652	0.0651435	-1.2278	0.27111	0.305888	-1.2047	-1.28669	-0.554138	-0.313929	-0.536439	-0.194657	-0.485793	-0.56743	-0.455782	-0.113932	-0.525343	0.741999	2.14358	-0.36906	0.542696	-1.34409	-0.459335	1.31E+00	1.17319	-1.82372	-0.470137	1.43225	0.69063	-0.362234	1.48261	-1.48634	-0.321501	-0.580279	-0.523406	-1.4477	-2.50266	1.09368	-0.77033	-0.715	-0.30664	-1.9285	1.28909	-0.179494	1.36967	1.16387	-0.929733	-0.431407	0.480558	-0.429893	-0.435595	-1.22679	-0.251099	0.882325	-1.08919	2.51924	0.843543	-0.888378	1.19829	-0.204397	0.0379329	1.37063	0.985439	1.38871	-0.366855	0.395445	0.565511	1.19195	1.6939	-1.09773	-0.456128	1.72663	-2.31286	-0.114113	-0.692436	-0.708893	-0.344047	-0.420518	1.34309	0.769888	0.529202	-0.851626	0.630831	-0.367671	0.266897	-0.298518	-0.376829	-0.601645	0.0516322	1.2464	0.266937	-0.509949	-0.635539	-0.374113	-0.475093	-0.316447	-0.960096	-0.382035	-1.06258	0.949141	0.188764	-0.439791	1.84725	1.93679	-0.807962	-0.308263	-0.742675	-0.536518	-1.05177	-0.483791	-0.398348	-0.429275	-2.18596	1.19773	1.16881	0.760053	-0.550968	-1.60976	-0.453503	-0.46252	0.558504	0.745665	-0.409483	0.367524	0.720901	-0.313197	-1.8128	-0.00902569	-0.198322	-0.962802	-0.571043	0.464924	-0.342449	-0.251713	0.134191	-0.21487	0.0589784	0.506899	0.655995	-0.227407	-0.46923	1.06944	-0.594253	1.20849	-0.691753	-0.499761	1.15717	-1.62375	0.82482	-0.773708	0.430852	0.130365	-0.25147	-0.477179	1.52296	-0.892349	-0.622533	-1.00806	1.1987	1.16148	0.574572	-0.752157	-1.01319	-1.52087	0.704948	0.219558	-0.512443	-1.13061	2.493	-0.728607	-0.649731	-0.469017	1.10009	-0.543307	-0.50926	-0.82447	-0.579921	0.312696	-0.628633	-0.421918	-0.201601	-0.442469	-0.34425	0.741989	-0.479408	-0.209632	2.28885	-0.418649	1.13437	-0.375699	0.260152	-0.7143	0.380094	-0.169098	-0.345088	-0.316222	-0.275369	-0.390358	-0.478009	1.45772	0.819291	-0.518116	-0.315068	-0.973998	-0.728269	0.4812	-1.57399	-0.264464	-0.481773	-0.300684	-0.531089	0.942687	0.859594	-0.514008	-0.250289	0.467899	-1.11844	0.497135	1.45622	-0.545638	1.32543	-0.252078	-1.18319	-0.414054	-1.05438	0.563184	-0.267559	-0.321739	0.0210254	-1.30751	-0.618194	0.524898	-0.390641	-0.452862	1.29842	-0.307387	-0.446385	-0.199618	-2.21602	-0.856519	-0.18481	-0.437967	-0.648476	-0.451768	-0.603808	-0.793697	0.554697	-0.0617305	-0.566907	-0.424875	-0.571779	0.912719	-0.372099	-0.404608	-0.397736	-0.93881	-0.428439	-0.36435	-0.695077	-0.365529	0.0727983	-0.398123	0.684561	-1.13977	0.742163	-0.421494	1.32175	-0.440007	0.0623046	-0.210728	-1.3295	-0.287206	-0.431325	-0.280714	-2.03844	-0.408685	0.972252	-0.665564	-0.445392	1.33939	-0.408518	-1.08457	0.102413	0.860404	-0.371057	-1.11209	-0.655251	2.0946	1.67338	0.989395	1.8378	1.59813	-1.37018	-0.734802	-0.856733	-0.853303	-0.343	-0.427623	-0.434136	-0.435628	0.118707	-0.500008	-0.512351	-0.401979	-0.483317	-0.57255	-0.697	-0.297878	0.575713	0.658538	1.04876	-0.774502	-0.331296	-1.48733	-0.365249	1.54467	-0.183391	-1.00491	-0.398295	-0.419624	-0.376378	-1.02563	-0.572	-0.437381	-0.267634	-0.419165	-1.43374	-1.67101	-0.381486	0.625875	-1.04175	1.10039	-0.556538	-0.365107	-2.10864	0.633159	-0.463715	-1.05096	1.3175	-0.913774	-0.734924	-0.217888	-0.388186	-0.687272	-0.282879	-0.313343	-0.52153	0.000459755	0.316417	-1.46164	-0.440595	0.367286	-1.97566	-0.316257	-0.344804	1.20209	-0.826323	-0.211644	-1.55036	-0.396648	-0.70024	-0.480003	0.815246	-0.737377	-0.380336	0.94921	-0.407119	-1.21736	1.36081	0.31366	0.518375	-0.615271	-0.706878	-0.66421	0.718795	-0.240836	-0.0793331	-0.398323	-0.874377	-0.347645	-0.586706	1.13622	-0.93526	-0.478528	1.1153	0.82887	-0.732568	-0.253217	-0.346519	1.17933	1.20797	-0.708329	1.07639	-0.333921	-0.735183	-0.59045	-0.553469	1.02798	-0.302513	-0.713151	-0.414362	-0.695112	-0.817034	-0.79277	1.17941	-0.763715	0.463242	0.00442709	-0.485315	0.79711	-0.984386	-0.722535	-0.893652	-0.27839	-0.795663	-1.00073	-0.260443	-0.351061	-0.405144	-0.439792	-0.835259	-0.716164	1.11769	-0.441585	-0.87713	-0.398492	-1.34967	-1.07579	-0.522717	-1.57102	-0.659321	-0.330988	-0.661293	-0.58513	0.172689	-0.0777715	0.399229	-0.344067	-0.411575	-0.360476	-1.32836	1.1889	-0.402515	-0.581711	-0.77798	-1.5831	0.122004	-0.01341	-0.234395	-0.292448	0.992204	-0.350614	-0.94124	-0.363218	-0.563882	-0.263523	-0.594271	-0.989513	-1.7466	0.140609	0.309047	-0.613819	-0.483245	-0.556955	-0.458737	-0.337263	0.353077	-0.471535	-1.14276	-0.931046	-0.826162	-1.256	0.698604	1.22021	-0.247776	-0.398401	-0.475095	-0.618901	-0.242389	-0.649936	-0.638373	-0.261771	-0.670724	-0.305986	-0.444563	-0.762852	-1.09905	-0.251155	-0.0884492	-1.18649	-0.51036	1.65122	-0.368693	-0.356509	-0.748596	-0.872278	-0.451298	1.33849	-0.570153	0.994167	1.56412	0.0457164	-1.59472	-0.417278	0.425262	-0.307903	-0.752351	-0.309924	-0.362987	0.985598	0.330869	-1.16607	-0.903525	1.30044	0.94337	-0.239294	0.958719	-0.500036	-0.424736	-0.638929	-0.797029	-1.6046	-0.238422	-0.402563	-0.292336	0.299551	-0.0827023	-0.41582	-0.170182	-0.210058	-0.241345	-0.198148	1.42278	0.93072	-0.530488	-0.322334	-1.52506	-0.580923	-0.611481	-0.490262	-0.349152	1.58553	1.47251	1.24666	-0.341917	-1.1169	1.20163	-0.369056	-0.24708	-0.745424	-0.750174	1.44706	-0.204802	-0.48216	-1.43324	-1.02584	0.710397	-0.470566	-0.218996	-0.242999	-0.18915	-0.546063	-0.678234	1.33569	-0.23109	-0.201499	-0.269356	-0.279789	-0.594987	-0.748008	-0.299214	-0.153153	-0.142946	-0.372694	-0.832565	1.52362	-0.267244	-0.395394	-0.444642	2.72071	-0.291002	0.938231	-0.279036	-0.25216	-0.72492	-0.161074	-0.310446	1.10865	-0.293987	-0.278456	-1.03668	-0.330349	-0.354228	-0.326046	-0.224788	-0.205415	-0.220567	-0.709964	1.14537	-0.822142	-0.789142	1.0835	-0.38537	-0.268884	-0.211529	-0.325634	-0.220342	-0.374176	-0.359774	-0.49119	-0.15043	-0.361185	-0.499708	-0.326073	-0.677523	-0.594254	-0.392278	-0.41562	1.26731	-0.878642	-0.566755	-0.414289	-1.60123	-0.353308	-0.351671	-1.0065	-1.34517	-0.296487	-0.248997	-0.353793	-0.644123	-0.237647	-0.207735	1.36719	-0.36422	0.544375	-0.545647	-0.240877	-0.51423	-0.297863	1.14641	-0.502335	-0.409793	-0.342356	-0.203879	-0.861569	-0.435864	-0.46972	-0.821109	-0.342432	-0.387003	-0.5012	-1.44978	-0.412147	-0.411585	-0.259173	-0.154974	1.6121	-0.125527	-0.923324	-0.761633	-0.263721	-0.504282	-0.270706	-0.86757	-0.282773	-0.297667	1.1924	-0.407156	-0.313576	-0.283782	-0.445822	0.392669	-0.51667	-0.48021	-0.627651	-0.409913	-0.666874	-0.399837	-0.0699322	-1.00573	-0.169601	-0.259122	0.822527	-0.0791343	-0.887794	-0.561967	-0.321639	-0.176058	-0.307617	-0.282022	-0.160475	1.87096	-0.198905	-0.521273	1.17557	-0.198097	-0.347605	-0.29198	-0.256355	1.02894	-0.723803	-1.08556	-0.168077	-0.235375	-0.719806	-0.334635	-0.198491	-0.56803	1.02295	-0.218453	-0.510568	1.63317	-0.571188	-1.00317	-0.305947	-0.0929679	-0.168932	-0.206638	-0.267686	1.72887	-0.354506	-0.219849	1.79656	-0.639241	-0.230148	-0.235243	-0.461705	-0.246503	-0.665638	-0.856255	1.47456	-0.535321	-0.565064	-0.784722	-0.357516	0.209051	-0.248641	-0.423279	0.708953	-0.512467	-0.383606	-0.303061	-0.189769	-0.268453	-0.225152	-0.789288	-0.293667	-0.248179	-0.311296	-0.555385	-0.365641	-0.298392	1.10586	-0.833635	1.78414	-0.393877	-0.762656	-0.299764	-0.444529	-0.321974	-0.365367	2.10393	-0.437464	-0.17755	-0.0751916	-0.365928	-0.18867	-0.189096	-0.201436	1.54078	1.39148	-0.410626	-0.252875	0.174242	-0.174342	-0.246651	-0.740231	-0.492671	-0.205827	-0.257797	-0.021594	-0.388144	1.34189	-0.204202	-0.258253	-0.603533	-0.105804	-0.384446	-0.516517	-2.39366	-0.0549777	-0.25091	-0.174579	-0.134278	-1.12434	-0.449302	-0.146963	0.030995	-0.496051	-0.242951	-0.139269	-0.135352	-0.235382	-0.48697	-0.277627	-0.744659	-0.736713	-0.173286	-0.144833	-0.208011	-0.287562	-0.273062	-0.294321	1.20611	-1.15914	-0.292961	-0.62729	-0.256933	-0.15928	-0.183614	-0.85964	-0.146245	-0.0865283	-0.222011	-0.302975	-0.903037	-0.459319	-0.524546	-0.466299	-0.0875706	-0.588175	1.41386	-0.260729	-0.590354	-0.564362	-0.633789	-0.245897	-0.343408	-0.487737	-0.197439	-0.440027	-0.337639	-0.226842	-0.899021	-0.177115	1.22517	-0.790772	-0.249036	-0.486274	-0.6095	-0.552156	-0.250881	-0.258269	-0.101425	-0.20948	-0.357541	-0.251132	-0.505988	-0.201719	-0.267254	-0.419468	1.48212	-0.178369	-0.434337	-0.341872	-0.356383	-0.219647	-0.494548	-0.146349	-1.17803	-0.144663	-0.212124	-0.146703	-0.0725144	-0.323477	-0.20787	-0.160163	-0.787756	-0.341596	-0.384508	-0.288296	-0.198361	-1.2292	-0.0532703	-0.801911	-0.122682	-0.280975	1.48396	-0.181904	-0.490922	-0.290952	-0.132611	-0.158798	-0.19607	-0.18339	-0.321347	-0.344512	-0.995495	-0.287455	-0.0706998	1.07335	-0.229924	-0.716111	-0.222868	-0.497778	-0.097876	-0.00393901	-0.192772	-0.438531	-0.171128	-0.210659	-0.220912	0.233974	-0.16683	-0.414552	-0.227653	-0.240936	-0.322683	1.54504	1.3532	-0.120167	-0.0703778	-0.252318	1.56424	-0.662709	1.57075	-0.384688	-0.502572	-0.458706	0.644298	-0.54971	-0.251252	-0.0295478	-0.274063	-0.202502	-0.277326	-0.336977	-0.392113	-0.452866	-0.297145	-0.647375	-0.321545	-0.253886	-0.513832	1.48473	-0.211235	-0.168085	-0.570826	-0.174065	-0.176998	-0.268749	-0.276886	-0.100064	-0.30539	-0.289794	1.97273	-0.312238	-0.0780154	-0.0589065	-0.298906	0.0960274	-0.206699	1.0241	-0.359557	-0.174071	-0.334725	-0.245615	0.833235	-0.576479	-0.191496	-0.20804	1.1784	-0.246444	-0.234787	-0.0236927	-0.29302	-0.171101	-0.201971	-0.0430843	-0.528776	1.64096	0.976684	-0.10762	-0.246017	-0.136186	-0.277338	-0.205238	-0.15961	-0.138758	0.689298	-0.297884	1.80873	-0.145617	-0.20983	-0.116006	-0.15444	-0.493021	0.765357	-0.109299	-0.172089	-0.515604	-0.890436	-0.37268	-0.117897	-0.134758	-0.74908	-0.301638	-0.910074	-0.175147	-0.290488	0.576044	-0.292603	-0.267196	-0.402927	1.56226	1.60818	-0.2818	-0.199248	-0.249851	-0.213027	-0.298953	-0.165423	1.59391	-0.241245	-0.377994	-0.244571	-0.29252	-0.156444	-0.232656	2.37064	-0.474903	-0.483119	-0.666751	-0.690778	-0.24578	-0.0972779	-0.230995	-0.00904803	-0.133758	-0.161076	-0.134821	-0.207252	-0.0695082	-0.156948	-0.463161	-0.0533496	-0.199358	1.00E-01	6.03E-03	0.109577	-0.224777	-0.194715	-0.177563	-0.462429	-0.30286	-0.118651	-0.0424387	1.38E-02	-0.0499003	-0.452215	1.14E-01	-0.106267	-0.235648	-0.106221	-0.179132	-0.194939	-0.174384	-0.0548962	-0.104787	-0.168909	-0.400803	-0.237416	-0.629655	7.57E-03	-0.211067	-0.23207	-0.383489	-0.118856	-0.128217	-0.143222	-0.873467	-0.218726	-0.100389	-0.213353	-0.14457	-0.124231	-0.077945	1.73482	-0.253763	-0.131727	-0.0878105	-0.204018	-0.073968	-0.24734	-0.138922	0.587255	-0.194407	-0.0543671	-0.220697	-0.0744606	-0.562616	-0.16116	-0.117323	-0.0375181	0.0469502	-0.290883	-0.168073	-0.182678	-0.138329	-0.280882	1.51419	-0.143008	-0.24264	-0.321673	-0.214268	-0.031147	-0.573698	-0.138071	-0.270431	-0.101619	-0.0251941	-0.13764	-0.38664	-0.137222	-0.312234	-0.209806	-0.185406	-0.189816	-0.281946	-0.468519	0.0681852	-0.0935405	-0.415201	-0.168005	-0.234371	-0.0243138	0.0953554	-0.0753813	-0.133169	-0.208275	-0.274064	0.00821687	-0.194496	0.0445967	-0.111705	-0.410069	-0.0817221	0.00090598	-0.22403	-0.0276574	-1.47342	-0.121087	-0.118786	0.056661	-0.217516	1.90499	1.80549	-0.349457	-0.0740568	-0.277947	-0.194322	-0.17622	-0.278512	-0.294105	-0.0114447	-0.299821	-0.0118771	-0.210729	0.157261	0.0431295	-0.0704463	-0.133281	-0.219952	-0.0907377	-0.111843	-0.0781995	-0.272778	-0.195684	-0.433274	-0.0265315	-0.112209	-0.135019	-0.118419	-1.01344	-0.0804737	0.00589388	-0.141364	-0.0350771	-0.162762	-0.195114	-0.12169	-0.0364571	-0.0809406	-0.272534	-0.208412	-0.304681	-0.145577	-0.0264712	-0.0912026	-0.161334	-0.110746	-0.187871	-0.0380983	-0.0206729	0.0997147	0.00197408	-0.218735	-0.090132	-0.219907	-0.0622175	-0.601478	-0.079298	-0.200609	0.0910729	-0.488129	-0.119679	-0.355197	-0.20481	-0.110423	1.99319	-0.387897	-0.205251	-0.049282	-0.11198	2.60105	-0.0333504	-0.263956	-0.314801	-0.10255	0.404816	-0.0660475	-0.0646946	-0.268565	-0.166549	-0.410156	-0.715345	-0.333652	-0.0504597	-0.118121	-0.261483	0.859885	-0.0133194	-0.0471627	-0.0255541	-0.222042	-0.0408578	0.155327	-0.317585	1.69785	-0.345892	-0.269951	-0.0140658	0.937277	-0.842788	0.0540866	-0.174522	-0.0867247	0.0186462	1.32047	4.12702	0.0198824	-0.0742332	-0.204457	-0.0090723	-0.0660733	-0.29108	-0.169151	0.00192182	-0.0134103	-0.0404446	-0.106713	-0.399748	-0.153305	-0.236244	-0.378992	-0.0968533	-0.0202924	-0.225028	-0.236449	-0.0168594	-0.129997	-0.167815	-0.00571491	-0.261664	-0.360366	-0.0810213	1.7449	0.0492359	1.15203	0.0240116	-0.386044	0.0280512	0.0418997	0.0386277	-0.0167459	0.00823589	-0.381868	-0.0672129	-0.0355374	0.0505001	-0.120905	-0.0954305	-0.157368	0.056985	-0.0100332	-0.118957	0.048316	-0.0699032	-0.10906	-0.0247787	0.00895229	-0.0234929	-0.136926	-0.0857456	-0.118088	-0.10047	-0.0567165	0.0528358	-0.122456	-0.330256	-0.0314696	-0.222639	-0.130347	-0.0228855	-0.0449057	0.0265643	-0.208253	3.29E-02	-0.0463803	0.0578172	-0.3683	-0.0991503	-0.101653	-0.323665	0.0209461	-0.142823	-0.277812	0.103167	-0.156088	0.0568545	-0.0414522	-0.170738	-0.136604	2.30911	-0.208965	-0.0725039	-0.108288	-0.0696851	-0.0288725	-0.132103	0.105119	-0.1562	-0.110675	-0.153589	-0.12545	-0.376611	-0.213268	-0.157578	1.37331	-0.0738115	-0.146557	1.72956	-0.121113	-0.0958624	-0.0754772	-0.0549118	0.0547146	-0.0227693	-0.121396	-0.198428	-0.00466859	-0.555582	-0.692765	-0.125712	0.019711	-0.157901	-0.524473	0.0282589	-0.0931261	-0.194063	-0.171275	0.0573062	-0.116498	-0.124151	-0.199189	0.0318886	-0.0592879	-0.163079	-0.26491	0.00405569	-0.098866	-0.181431	0.101843	0.097463	-0.0704261	0.00953857	-0.0195382	0.00511578	-0.00675998	-0.122621	-0.221485	-0.482443	-0.0496193	-0.0870571	-0.0307615	0.0378314	-0.0283092	0.0416411	0.00766065	-0.224148	-0.1189	-0.00877187	-0.246436	-0.231549	-0.223696	-0.147749	-0.0866153	0.0612989	-0.117176	-0.110159	-0.222558	-0.12802	-0.18239	0.0474798	-0.167597	-0.262473	-0.000621746	-0.0684792	-0.196426	-0.124324	-0.146328	0.104651	-0.0256113	-0.135448	-0.190441	-0.117162	0.0987704	3.62256	-0.128732	-0.0674874	-0.0380379	-0.129738	-0.47221	0.101146	0.0573929	-0.140956	-0.225911	-0.260905	-0.0264042	-0.181703	0.101746	0.0229834	-0.024602	-0.101466	-0.0814869	-0.133679	-0.398379	-0.190879	-0.0575788	-0.00768971	-0.177481	-0.207649	2.8025	-0.0397653	-0.466057	-0.872674	-0.245652	-0.153405	0.01044	-0.00218807	0.00473899	1.10547	-0.484146	-0.214745	-0.0807204	-0.553196	-0.0949315	-0.0962229	-0.0438052	0.00151647	-0.150527	-0.222272	-0.0192167	-0.35692	-0.0033428	-0.322973	0.0129959	2.72294	0.0996161	1.58E-02	-0.0762211	-0.264749	0.0223763	-0.180803	-0.0350667	0.0317236	0.0574318	0.0276937	0.0182912	-0.0288598	2.5812	1.32819	2.26691	2.29587	-0.0969671	-0.226257	-0.0131791	-0.0902531	0.0629581	0.060229	0.0587318	-0.139858	2.76E-02	0.0743319	3.13E-02	0.0624327	0.0477101	0.0156273	-0.0213813	0.024771	-0.447405	0.0414223	-0.390864	0.0244772	0.0041589	-0.0379721	1.52092	-0.0942344	0.0637898	0.0618965	2.20286	0.0628123	-0.00379	0.0872995	2.46E-02	0.0823399	-0.0568253	-0.118653	0.0656662	0.0148093	1.89211	-0.0610286	0.0613833	-0.0575888	1.50E-02	0.0414314	0.0651815	0.068954	0.0311408	-0.00393007	-0.124901	-0.0749217	-0.232879	0.0314074	-0.138679	0.0579035	0.0699671	0.0493327	-0.1008	-0.145111	-0.0245184	-0.173704	0.0243011	-0.21209	-0.127562	2.657	0.0709981	0.02413	-0.298997	0.0220324	0.0586182	-0.240461	0.0258272	0.015477	1.46161	-0.151737	-0.0597349	0.0472756	0.0606052	0.0239187	-0.227042	1.52634	-0.0168191	0.0229682	-0.011929	-0.00412641	-0.205421	-0.0734399	0.0314605	0.0586479	0.0120333	0.0316026	-0.0133541	0.035724	0.0625698	0.00180105	0.0474105	-0.190963	-0.0580886	0.0253106	0.0501949	0.0658661	-0.0465092	-0.0392158	0.0263968	0.0647537	0.1131	-0.242053	0.0322297	-0.140257	-0.240778	3.00E-02	-0.18949	0.0559924	0.0511464	-0.0693946	0.0376721	-0.0144501	-0.181569	-0.172627	0.0582351	-0.0369757	0.0553633	0.00100478	-0.216753	0.0101344	0.0466528	-0.23468	-0.027734	0.0431554	0.049036	0.0622934	-0.0243142	-0.190593	-0.135151	0.0593049	0.0170641	0.0469535	-0.0516617	3.49972	-0.0343934	-0.0120514	0.0164663	0.0605244	-0.187986	0.00157817	-0.207083	1.38E-02	-0.00563	-0.0223756	-0.000474582	0.00228538	0.0282649	0.052755	-0.127072	0.0602973	0.0286269	0.0259946	-0.0818704	-0.154265	0.0314287	0.0171482	-0.0150333	0.0587392	4.89E-02	-0.00446241	0.0543356	-0.0401808	-0.00874	0.0164613	0.0267767	-0.011278	0.0583652	-0.0381326	0.0329775	0.0302785	0.0541506	-0.0154526	0.0341872	0.0643653	-0.0141094	0.0103575	0.0250188	0.0539468	-0.106134	-0.0310301	0.0464874	0.0532421	0.0593125	0.0163928	0.0339735	-0.0148805	0.064407	-0.177915	4.97E-02	-0.18446	0.0563831	0.0243418	-0.138849	-0.0499321	0.0599372	0.0610256	0.0466454	0.061138	-0.170693	0.0526155	0.0537385	0.044122	-0.0657123	0.0333063	0.019841	-0.204512	-0.155985	-0.00232499	0.0102848	0.0203384	0.0609779	-0.0399354	-0.156404	0.0485937	-0.0703194	-0.0888528	0.0479136	5.42E-02	0.0122421	0.0641493	-0.0299969	0.0546584	-0.0520514	-0.184678	-0.100191	0.0232727	2.12692	0.0519517	0.0626949	0.00451314	-0.0908773	-0.300655	0.0453834	0.0440327	-0.186082	-0.171141	3.27398	-0.454005	0.0212034	0.0647815	0.0260544	-0.780291	-0.217261	-0.0325154	0.0498912	-0.408804	0.0628836	-0.205869	-0.128305	-0.0761534	0.0595433	0.0174679	0.0148685	-0.125112	-0.0941213	-0.0554687	-0.125632	-0.14653	-0.000418006	-0.242755	0.0635557	5.26E-02	0.0585349	-0.0316194	-0.176065	0.0305228	0.055349	-0.0660949	0.0592792	-0.022181	0.0521989	-0.0099328	-0.016921	0.0634109	0.0516958	0.0640928	-0.0557811	-0.195406	-0.126058	-0.141141	0.0528393	0.063026	0.0318435	0.0264303	-0.0340893	0.070704	0.0268069	0.0435832	-0.0910543	-0.116509	0.0610592	-0.0381129	0.0578387	-0.0751863	0.060315	-0.0362293	0.0522558	0.0628277	-0.0517572	-0.297749	-0.199707	-0.00365	0.05992	0.0587256	-0.134546	0.0372985	0.0592671	-0.0941731	0.0308448	-0.00386525	4.40E-02	-0.00971126	-0.0815625	-0.118939	0.0611685	0.0262634	0.0615281	0.00170695	-0.216126	0.033447	-0.173066	0.0109621	0.0127475	0.0572557	1.72805	-0.174739	2.20E-02	-0.366199	-0.0648687	0.0163285	-0.0429276	0.0379055	-0.207422	0.0502827	-0.0506829	-0.0518736	0.0511703	-0.000686013	-0.0258229	0.0429213	0.0345181	0.0500508	0.0123055	-0.0397161	0.0837625	-0.0113477	-0.159149	0.0533053	0.02289	-0.0226127	-0.0148654	-0.083686	0.0564386	-0.166782	-0.102789	-0.0161281	0.0616548	0.0591308	-0.193474	-0.0693735	0.0050169	-0.2241	-0.0734312	0.0420446	1.96999	-0.0129053	-0.105085	0.0591447	-0.0100714	0.0621584	-0.0750775	0.00484941	0.0616035	-0.0172677	-0.136912	-0.127839	-0.0133267	-0.138374	0.055761	0.062274	-0.00374071	-0.13381	0.0230162	0.0260161	0.0559127	-0.0304432	-0.136447	0.00420857	0.049	-0.0534798	-0.0751706	0.0627626	-0.227351	0.063383	0.0325693	0.0561271	-0.0773038	0.0324827	-0.175481	0.002625	0.061942	0.0148102	0.00318632	-0.0564812	0.0250069	-0.0504426	-0.075724	-0.00432583	0.0659174	0.0626516	0.0537201	-0.0953144	0.0523482	-0.0158025	-0.00337444	0.0234172	-0.185943	0.0306252	-0.164416	0.0368522	-0.0186653	-0.0940991	0.0431951	0.0247081	-0.0212017	0.0565834	0.0562545	-0.0177678	-0.102838	-0.108936	0.031854	-0.119975	-0.0313976	0.0538981	0.0301816	-0.172418	0.0219054	0.00180071	-0.0276922	-0.0956526	0.0579954	0.0144777	0.0567971	0.0668589	-0.0571691	-0.156254	0.0175147	0.0496341	-0.0941623	-0.0643512	-0.0149471	-0.112514	0.0487357	0.00480687	-0.247457	-0.0550446	-0.147053	0.0571021	-0.0792688	0.0610835	0.0156305	0.0573335	0.0608899	0.00125528	0.0577213	-0.0255691	0.0386954	0.0515921	-0.0166193	-0.0134171	-0.0469522	-0.151001	0.0584492	0.0557325	0.0513921	-0.147024	-0.230016	-0.018759	-0.273824	-0.00688108	-0.0603384	-0.0575199	0.0175518	0.0694475	6.45E-02	0.0537693	0.0604873	-0.0859645	-0.0222966	2.36E-02	0.0573964	0.00840017	0.0558911	0.0563293	5.51E-03	-0.0515771	0.0563462	-0.187279	-0.0707305	-0.0106975	-0.173493	0.000474196	-0.0558401	0.0103419	0.0538908	0.0288763	0.0578687	-0.0313486	-0.150749	-0.0595885	0.0477936	0.0554242	0.0620439	7.01E-03	-0.0885544	0.0587656	-0.0941885	-0.0885691	0.0595524	-0.162275	-0.108525	-0.047253	0.060697	-0.210752	0.0563597	0.0275782	0.0226503	0.0604358	-0.0950029	-0.0772556	-0.0492443	0.0276991	-0.1233	0.0280992	-0.115443	2.28E+00	-0.224931	0.0554289	-0.026144	-0.0511744	-0.039732	0.0440933	0.0216702	0.0619806	0.0200434	0.0538112	-0.167984	-0.130286	0.0687194	-0.0100538	-0.029467	-0.0759762	-0.0270089	-0.0122416	0.0589305	-0.00180128	0.0446159	-0.0208427	0.0429207	1.98251	-0.265996	0.02943	0.0598282	-0.0281452	0.0605659	0.0643735	0.029354	0.050237	-0.0048585	-0.0582325	0.0925385	-0.0119346	0.0465367	-0.00468728	-0.110768	0.0262977	0.0621681	0.0328107	0.0506015	-0.0390116	-0.015088	0.0466731	-0.0607155	0.0487101	0.0596024	-0.0965704	0.025079	0.0512967	-0.169391	-0.00429646	0.0510544	0.0191949	5.65E-02	0.0575559	-0.20831	2.52634	2.32E-02	-0.0509822	0.0595678	0.0183661	0.00107361	-0.219538	0.0623103	-0.0759724	0.0666169	0.0558384	-0.380918	-0.0339213	0.029059	-0.0184312	-0.061183	0.0214968	-0.148887	0.0587512	-0.00389743	-0.19105	0.0531695	0.0288383	0.0169413	-0.11935	0.0524609	0.0584437	0.017242	0.021773	-0.0903869	-0.127943	0.0551431	0.0579608	0.0343695	0.0300874	-0.00344803	0.038103	-0.00695563	9.72E-03	0.0408748	-0.145598	0.0260295	-0.0256051	-0.0181904	0.0516709	-0.113241	-0.0209879	-0.0706313	0.019352	0.0216995	-0.00827587	0.0294512	-0.0490237	-0.00216568	-0.0291473	-0.169179	-0.0165236	0.0102425	6.72E-03	-0.0483239	5.70E-02	-0.0797544	0.00454861	0.0102453	0.0226361	-0.0460709	0.0591005	0.0420785	-0.000510624	-0.0543203	-0.0063791	-0.208199	0.0406455	0.0576156	-0.006368	6.32E-02	-0.0830147	0.00386741	-0.117826	-0.0194433	0.0318983	0.0482145	0.0384951	-0.00134405	-0.200868	0.026573	-0.0143607	0.0259734	-0.072354	-0.009756	-0.0614579	1.91E-02	0.0282538	-0.213389	0.0251773	0.0344205	0.0413129	-0.0774621	-0.0134597	5.78E-02	0.0250283	0.0608763	-0.37663	-0.044978	-0.271711	0.0520751	0.0614839	-0.0323866	-0.101571	5.68E-05	-0.000899004	0.0564802	0.0617633	0.0559379	-0.0142452	-0.230287	-0.0258659	2.99E-02	0.0573195	0.0523926	-0.0082939	-0.0811471	-0.0532499	-0.106722	-0.0160571	0.0709296	-0.0259479	-0.109098	0.0278949	0.0695993	-0.00601627	0.0174328	1.31E-02	0.0259596	0.055883	-0.0282782	-0.00383138	-0.366498	0.0642466	-0.0485205	-0.133424	-0.139111	-0.0551422	-0.0840182	-0.130126	0.0543828	-0.0361182	-0.0147434	0.0255772	-0.117835	0.0576264	-0.164871	0.00103954	-0.0266994	-0.0518381	-0.0904609	0.0376277	0.0185629	0.0587563	-0.0788443	0.0358506	-0.00523305	0.0507696	0.0609999	0.0622429	-0.0270128	0.0229325	0.0213899	-0.00162439	0.0575267	-0.0511035	0.0409914	3.90E-04	0.0623346	0.0651627	-0.0790852	-0.0187577	0.0643727	-0.0413767	-0.0370947	0.0511633	0.0524997	-0.0508391	-0.0173125	0.0433729	-0.144114	0.0206074	0.025289	0.00121388	-0.0225777	0.0523323	-0.0241511	0.00297601	0.0265233	0.0630875	0.0610499	0.0279051	-0.0929121	-0.103367	-0.00349838	0.00871352	0.0466833	-0.0140447	0.0606411	-0.0682644	0.0278808	0.0548854	-0.161198	0.0338796	-0.131679	-0.1974	5.36E-02	0.00679544	0.0618015	-0.114971	-0.352354	1.60E-02	1.81E-02	0.0205831	0.0581707	-0.0277814	-0.0867553	-0.0186457	0.0420343	0.024824	-0.208298	0.0512246	-0.109809	0.0661387	0.0262608	0.0325807	-0.292986	-0.216992	-0.0126464	-0.061162	-0.0241715	-0.00575773	0.0349893	-0.0287785	0.0167767	0.0611339	0.0233841	0.10777	0.0319877	0.0505449	-0.0792343	1.38954	-0.284596	1.64182	-0.255775	0.0492367	5.97E-02	-0.216405	1.9668	-0.0152988	-0.0459048	0.0283777	-0.031633	0.0551229	1.51E-02	-0.0657044	0.0226311	0.00813016	0.0218344	-0.00537469	-0.0617086	-0.343474	1.2893	0.0264574	0.00693887	-0.0042931	0.00193101	0.0521796	0.00278779	0.0243299	0.0502246	-0.0114277	0.0539693	-0.0326975	0.0301831	0.050764	-0.05697	5.82E-03	-0.103934	-0.132624	-0.0130586	-0.00384742	-0.0514381	-0.0325982	-0.0313838	0.06087	1.64E-02	-0.0454805	0.0559355	0.0285561	-0.147525	-0.219329	0.0300868	-0.0207519	0.0530893	0.0572596	-0.105207	-0.0178048	-0.242959	0.0279753	0.0572439	0.0650343	0.0193917	-0.0754026	-0.206488	-0.0735032	-0.00100165	-0.0243611	5.98E-02	-0.00216122	1.59E-02	0.00668737	0.0594744	0.0467291	0.0422743	-0.242167	-0.0339468	-0.0431302	0.0189233	0.00146898	0.0207031	0.0441784	0.0568334	0.00683084	-0.0109104	0.0555659	0.0146721	0.012676	-0.0906669	0.0643127	0.0506337	0.0174709	-0.0841744	2.76848	0.0382412	-0.0236535	-0.0608958	0.0522558	0.0530702	0.0602893	0.0528199	-0.0293497	0.0268011	0.0520707	-0.015389	-0.0989332	-0.00596296	-0.00967844	-0.0909727	-0.00535121	0.025827	-0.0837483	-0.0360637	-0.119214	0.0404629	-0.0707032	0.0548954	0.0119524	0.0459903	0.0136345	-0.00302347	-0.0106194	-0.610969	-0.264348	-0.00965814	-0.0152497	-0.0969108	-0.0524816	-0.133999	0.0621859	0.000240237	-0.0622171	0.0644398	1.65026	-0.386572	0.0327593	-0.0533881	-0.0125486	-0.130476	-0.435194	0.0562452	0.00957843	-0.0168054	0.00491512	-0.00591	-0.0147309	0.02124	-0.0224003	-0.0450038	-0.0392571	0.063148	-0.0387797	-0.0646033	5.27E-02	-0.137314	-0.129134	-0.0469439	0.0604586	-0.00931315	-0.0223493	0.0413327	0.0558295	-0.000771337	-0.138739	0.0539955	-0.189323	0.0074187	0.00129045	-0.0119271	5.36E-03	-0.146558	0.0605284	0.00164423	-0.0225608	0.0489983	-0.0446173	1.63217	1.87255	-0.0274008	2.43711	-0.0799227	0.0567809	-0.0303693	-0.0788114	-0.0182068	0.0291396	-0.192381	0.0492375	0.0235594	0.0427764	-0.0367385	-0.036645	-0.0725429	2.59E-02	0.0307144	0.0538028	0.0346524	0.00143979	-0.0253965	0.0604133	0.054934	-0.0370618	0.0470465	-0.0833703	-0.0410481	-0.085953	-0.0864928	5.80E-02	0.0595816	0.00489473	-0.111844	-0.0174059	0.00447188	-0.109207	0.0426906	-0.0127132	0.0356914	-0.0276601	4.57E-02	1.28E-02	-0.2211	0.0131735	-0.127629	-0.135038	-0.119803	-0.0784703	-0.0979361	0.0510108	0.0273248	0.0440986	-0.0666181	0.0247974	-0.151304	0.020183	-0.170332	0.060292	0.0557452	-0.152121	0.00592883	0.0265695	-0.141978	0.0362599	-0.00914204	0.00438899	-0.104717	0.000732433	-0.231101	-0.104779	-0.213786	0.0501916	0.0609626	0.0203104	-0.0039823	-0.112281	0.0522736	0.000223669	-0.111961	-0.067205	-0.171102	-0.0846995	-0.00892314	8.78E-03	-0.0456897	-0.0172787	0.0664072	0.0179344	0.0247853	0.0541316	0.0582724	0.000107965	-0.0113501	-0.0643415	-0.0469328	-0.0595347	-0.0758713	-0.116359	-0.0743767	-0.0669966	0.0392077	0.0630661	2.98E-02	-0.0064324	3.32E-02	-0.0966731	0.0585572	0.0503458	0.0220469	0.0599718	-0.15913	-0.0910123	-0.0738075	0.0645159	-0.242582	0.0551614	-0.172669	0.011073	-0.103077	0.0758718	0.0628539	-0.20994	0.0088753	0.00901635	0.0202446	0.060931	0.0611207	0.00709686	-0.0155626	0.0501436	-0.0379677	0.0525659	0.0493567	0.0512971	-0.0659161	0.0571112	2.95E-02	0.0601537	-0.00861531	-0.0467508	0.00349637	-0.0430542	0.012943	0.0248394	0.0153969	-7.25e-05	0.00370845	-0.0645972	-0.068968	-0.076423	0.0659465	-0.00314683	0.0392953	0.060624	3.27E-02	0.0526555	0.000529322	0.0575649	-0.198582	-0.0276605	0.057357	0.041854	-0.05413	-0.0291736	-0.0860614	0.0226705	0.0550152	-0.134422	-0.198193	-0.0476165	0.0579724	-0.056786	-0.0245366	-0.0110766	-0.108734	0.0253634	-0.0811627	0.0476721	0.059515	-0.074719	0.019838	0.0482131	-0.0451722	4.97E-03	-0.016941	0.0604594	0.0598747	0.0615597	0.0584909	-0.00338632	-0.110341	0.0257992	-0.0218209	-0.0242008	-0.00875658	-9.67e-05	-0.0328707	0.0353794	0.0495672	-0.00300942	0.0500825	-0.128189	0.0517542	0.00558845	-0.0822445	5.47E-03	-0.0481091	0.0541461	0.0437105	-0.0797626	-0.0261338	-0.00287834	0.0151334	-0.07809	0.0166823	-0.0211687	0.0165025	0.0580156	0.0269978	0.0559741	0.0407173	0.0157043	8.07E-03	0.0662233	-0.0364261	5.54E-02	0.0684258	0.0525895	-0.0488991	-0.0161769	-0.0127699	-0.0562148	0.0544705	2.94E-02	0.0439702	0.0593511	-0.201277	-0.0617838	-0.0528308	-0.00272224	-0.182414	2.58E-02	0.0436844	0.0396448	0.0331699	-0.198791	0.0518772	-0.0803055	0.0273548	0.0502763	0.0470616	-0.00951833	0.0574453	-0.0426514	2.52E-02	-0.122451	-0.00423	-0.00695086	0.0615689	-0.0247627	-0.0068	0.0647305	5.75E-02	0.0504816	0.052965	0.00742092	0.0463686	-0.183978	0.00235427	0.0646509	0.0306094	0.0521607	0.0225527	6.13E-02	-0.00410264	-0.0414794	-0.12452	-0.038392	0.0552002	-0.0409668	-0.0498538	-0.132192	-0.012261	0.0614952	0.0248223	-0.0699113	0.0225054	0.0606862	0.015974	-0.0158572	0.0298099	-0.127926	-0.000494822	-0.0546724	-0.132988	-0.116106	-0.00514704	-0.0171251	-0.152991	-0.174438	-0.0110748	2.01E-02	-0.040915	-0.000315906	0.0100101	0.055599	-0.0417583	0.00877744	-0.0883851	-0.252968	-0.0552395	2.32E-02	0.00509897	0.0352161	0.0519207	-0.00367768	0.0687463	2.88E-02	0.0173323	0.0595748	0.0167371	0.00352072	-0.0102386	0.0629328	-0.0984931	0.0492806	-0.0199606	0.0560995	-0.0762124	-0.137807	2.69E-02	0.0628284	5.87E-02	-0.0441154	0.0531034	-0.024954	-0.0243515	-0.00309412	0.0334635	0.0615952	0.0578163	0.0301836	0.0364639	-0.0669732	-0.0499604	0.0280276	-0.0953795	-0.0552041	-0.0520821	0.0402086	-0.0847074	-0.0507036	-0.0669155	0.0585171	-0.0953453	0.0513989	-0.134355	-0.132508	0.0578207	6.44E-02	-0.0243576	-0.0748724	-0.177162	0.011177	0.0213857	-0.119297	-0.140486	0.0221712	0.0636904	-0.024036	-0.185961	-0.235347	-0.0849492	0.00476954	0.0396345	0.0279002	0.00690281	0.055177	0.0524532	0.0423546	0.0318048	0.0521543	0.0654254	0.0383614	-0.101563	0.0236097	6.13E-02	0.0631356	2.21E-02	-0.071104	0.059834	0.0584492	0.00132058	-0.0352411	-0.00206557	-0.190004	0.0625118	0.0490341	0.0544011	0.0565963	-0.223087	-0.0474429	0.0537329	-0.0368486	-0.0589925	0.0271306	-0.0197088	-0.246827	-0.131737	-0.153228	0.054962	-0.179439	0.039991	0.0550939	-0.164115	-0.0978522	0.0505594	-0.0351378	0.0559288	-0.0432495	-0.0275201	-0.111358	-0.0506175	-0.0185512	0.0572972	-0.054721	2.64493	-0.104814	-0.0837171	-0.00808849	-0.00954394	0.0590508	-0.137387	-0.0341081	-0.0698914	-0.0591693	0.0469728	-0.0404433	-0.0482649	-0.162738	-0.101246	-0.149321	0.0277921	-0.0172647	-0.0616878	-0.0893707	0.0609549	-0.118126	-0.0456464	-0.180537	-0.130941	0.0249345	0.0253326	-0.0770889	0.0568592	0.0591975	0.0589141	0.0584511	0.0274918	-0.240203	-0.142084	0.0584525	0.0598175	-0.0355403	0.0560213	-0.0361403	0.0569051	-0.0587497	0.05601	-0.0105777	0.00733592	0.0461649	0.0024298	-0.00152834	0.0573321	0.0289105	0.0276504	-0.0321244	0.052728	-0.0732814	-0.0639691	0.0629153	-0.155364	0.0214776	-0.0247788	0.0633608	-0.21271	0.0464601	0.0294651	0.0546052	0.0154452	2.77E-02	-0.167869	0.0589901	0.0583283	0.063128	0.0547676	-0.0491884	-0.0382205	-0.0578829	-0.176285	-0.0973901	0.0571481	0.0616502	0.0607472	0.0306607	-0.0212772	0.0646052	0.0555443	0.0570981	-0.0651727	5.01E-02	-0.0367196	-0.00447876	-0.0425228	0.0607192	0.0621571	-0.106376	-0.125856	-0.114972	0.056098	0.0665789	3.64E-02	0.0604542	0.0626808	-0.00830173	-0.102018	-0.0470177	0.0273632	-0.0206936	-0.106114	-0.0980196	-0.218601	0.030933	0.056042	-0.0774779	0.028834	-0.0174284	-0.0597984	-0.0537583	-0.0461287	-0.045503	0.0335789	-0.0275309	0.0514005	0.0265729	0.0287435	0.0533972	-0.00216184	0.0444683	-0.138557	-0.078833	-0.0588908	-0.0856069	-0.0563936	-0.0493451	0.0591897	-0.0373173	0.061812	0.057251	0.0225155	0.0319197	-0.0426797	-0.0242	0.0319456	0.0594179	-0.136166	-0.0853809	-0.0767777	-0.0272913	0.0083971	0.0210848	-0.0161744	-0.135664	-0.0279118	-0.212529	-0.064024	0.0572465	-0.0420535	-0.196332	0.000500185	-0.0621497	-0.104473	0.0459448	0.0248999	-0.0231733	-0.0585644	-0.00365006	0.0237728	0.0207734	-0.0156541	-0.034143	1.69E-02	0.0125784	-0.032388	0.0186245	0.0596727	0.0545959	-0.193185	-0.141247	-0.110605	-0.00596218	-0.225394	-0.11703	-0.00187457	0.0147502	0.0508292	0.0108644	0.0216059	-0.0555464	-0.114386	0.0593396	0.00306921	0.0546011	0.0263376	0.0590294	0.0630071	0.033169	1.55E-02	0.0442156	0.00356503	-0.0155579	-0.117825	0.0276837	-0.0517481	0.0206466	-0.0695852	0.0609473	0.0590277	0.0499756	-0.0914869	0.0169157	-0.19536	-0.153494	-0.0918789	-0.103372	0.0600207	-0.0108118	-0.164965	-0.0160848	0.0619352	-0.112286	4.58E-02	0.0668189	-0.0529535	-0.0567148	-0.034812	0.0292635	-0.174928	0.0369767	-0.514671	-0.00934042	-0.071813	-0.0318506	0.00545269	0.0181808	-0.0251637	-0.0285698	-0.0232044	-0.0885878	-0.0574023	-0.0325677	0.0154514	-0.0695292	-0.0467513	-0.000979547	-0.144846	-0.00480277	0.0616642	-0.0615533	-0.0342132	-0.265274	-0.0817842	-0.0159501	0.056686	0.0630415	5.32E-02	-0.0482668	-0.0836148	-0.0329522	0.0490196	0.0503193	0.0603544	-0.0466334	0.0284205	0.0125743	-0.100879	0.000164447	0.0589025	0.0326131	0.0442321	-0.0583678	-0.0665086	-0.0979027	0.0441024	0.0575823	-0.113917	0.0303285	-0.0678955	0.0473615	-0.0338532	-0.0455577	0.0626991	0.0548393	-0.0280419	0.0627039	-0.133273	0.0293003	0.0430975	0.0576452	2.79E-03	-0.0731876	-0.139103	0.0201738	0.0266765	-0.0435622	-0.0735941	0.019286	0.130127	0.0499111	-0.245673	-0.0675103	0.0172656	-0.0341028	0.0352005	0.0177433	-0.0138909	-0.0906247	-0.0436662	0.0183102	-0.0207681	-0.0330165	2.87E-02	-0.0425248	0.060599	0.0305297	0.0144115	0.0579269	0.0528337	0.0270896	0.0441345	0.0566792	0.0624369	0.0504621	-0.19646	0.0689751	0.0676489	2.86905	0.0184715	0.0621416	-0.0678616	0.00227753	-0.0487413	0.010175	-0.023789	-0.013302	-0.0361261	0.0648959	0.0611766	-0.0446138	2.92705	-0.0995291	-0.124411	-0.101174	0.0459226	1.35E-02	-0.0520258	0.0702804	0.00836459	-0.0964452	-0.00318527	0.0517435	0.0156129	-0.217235	7.88E-03	-0.16029	0.0463715	0.0554744	-0.0369618	0.0650103	-0.0699147	-0.154322	-0.0534936	-0.0966207	-0.227851	0.0601052	0.0584525	-0.0781981	0.027968	-0.00668879	-0.0362148	-0.0655418	0.0320928	0.0423268	0.0619484	0.0233466	0.023929	-0.0363287	-0.101492	-0.0182293	0.0328489	-0.182338	0.0502367	0.0480828	0.0600042	-0.036363	-0.012761	-0.0656792	-0.0442813	0.0555659	0.0286155	-0.0478454	-0.0356476	-0.0248005	0.0289284	0.0269424	-0.00574547	0.0698919	-0.207283	0.0721747	0.0227413	-0.0249983	-0.148941	-0.177058	0.0548031	-0.041746	-0.028555	-0.0664289	-0.0420187	-0.0233141	-0.00106796	-0.0056078	-0.0260996	-0.0228132	0.0523001	-0.132112	-0.011472	5.69E-02	-0.0338975	0.0745455	6.89E-02	0.0146975	0.0373627	-0.0418856	0.0734385	0.0422369	1.97E-02	-0.130257	-0.067277	-0.013122	0.00563487	-0.0609547	0.0617478	-0.0565986	-0.0294913	-0.152597	0.0618093	-0.102629	-0.0569798	-0.107585	-0.10227	-0.142402	0.00119684	0.0246556	-0.139386	-0.0316201	-0.108791	-0.409076	5.52E-03	-0.0177788	-0.106926	0.013977	-0.127403	-0.0224233	-0.125306	0.0166908	-0.0630139	2.51216	-0.0815342	-0.335249	-0.0307755	0.0267039	0.0446704	-0.0455909	-0.253608	-0.151957	0.00467331	0.035778	0.021806	3.10374	0.0367384	0.0540277	0.0446291	0.0435379	-0.0525943	-0.0406734	-0.0962734	-0.116498	0.0605297	0.00237387	-0.0240929	0.0683876	-0.128096	-0.0660328	-0.221401	0.0367173	2.29823	0.049175
C_14_45_B	C	B-Thu	14_45_B	-1.90341	-0.0413856	-0.553079	-0.110164	-0.640266	0.14503	0.0606944	-0.463852	-0.85873	0.0622633	-0.29383	-0.759294	-0.0207647	-0.616781	0.765646	-0.311073	1.08328	-0.231714	0.585479	-0.694803	0.304607	0.125142	0.229009	-0.244125	0.251315	-0.558078	-0.954094	0.217746	0.851712	0.175163	0.563047	0.105438	-0.49103	-1.4594	-0.838123	0.953548	0.195384	0.088783	-0.584243	0.0166477	1.41063	-1.492	0.220064	-0.49467	1.10267	-0.035172	-0.79584	0.339747	0.149319	-0.342468	-0.250621	-1.52334	0.12675	0.797598	0.0521162	-0.473378	0.705133	-0.467656	-0.645736	0.027253	-0.698533	-0.958019	-0.0626571	0.434029	-0.0606623	0.837548	0.268763	1.07642	0.0570458	0.291969	0.529507	-0.262969	-0.0369612	-0.553008	0.550375	-0.382199	-0.420746	0.527284	-1.03129	-1.03033	0.276827	-0.485393	-0.435516	0.484967	0.185439	-0.569346	-0.496762	-0.978002	-0.543323	1.09886	0.347795	-0.41601	-0.748356	-0.342295	-0.133419	-0.267629	0.241638	0.228009	0.355085	-0.448876	-0.330295	-0.249457	-0.946008	-1.03648	0.734325	-1.37094	-0.501314	-0.468465	0.273594	0.300118	-0.341972	1.64991	-0.802671	-0.239652	0.150925	-0.757319	-0.891746	-0.742925	-0.53928	0.316581	-2.79719	-0.836946	0.172439	0.576497	0.701678	-0.464574	-0.427491	-0.765308	0.451932	-0.232219	-0.576162	1.36283	0.296053	0.705664	-0.406852	1.00813	-0.182611	-0.680544	-0.166773	0.32923	0.492216	0.807947	-0.268772	-0.578501	-0.551699	-0.455319	2.04826	-1.4898	-0.938619	0.0858264	-0.389019	-0.390102	-0.504506	0.325103	1.2822	-0.216723	0.285473	0.930882	0.66263	0.659292	-0.319466	-0.480751	1.41755	1.23468	0.183164	-0.588654	0.173925	0.102365	0.938549	0.465209	1.58507	0.525152	0.780816	0.639965	0.98358	0.916431	0.0304278	0.414677	0.0659324	-0.391734	0.0948604	0.91719	0.0311488	-1.14146	-1.11632	0.294637	-0.48076	-1.66484	-0.00475965	-0.529222	-0.825352	0.612254	-0.433606	-0.45809	1.13965	-1.15535	0.875375	0.356096	-1.49128	0.528983	0.720297	-0.101769	0.134613	-0.369781	-0.432525	0.809807	-0.265958	1.31869	1.55367	-0.385384	-0.709773	-0.608388	0.479455	-0.0390644	-0.890862	-0.622579	-1.08687	0.683386	0.899233	-1.29484	0.0537991	1.03273	0.484924	-0.723208	-0.713299	0.711547	1.59479	-0.443576	0.261247	0.417607	-0.617165	1.33376	-0.300816	-0.641095	0.257763	-0.402329	-0.148176	2.12579	0.28272	1.05649	-0.558026	1.07103	0.84017	-0.402902	0.475928	-0.375669	0.758378	1.47388	-0.901292	-0.419487	0.539554	0.632142	-1.41092	-0.669662	0.060908	-0.13076	-0.118403	0.107439	0.0847749	-0.508034	0.8915	-0.667962	2.1716	-1.31402	0.420151	-1.12007	-0.533899	0.460339	0.879134	-0.324555	0.239208	0.11634	0.36669	-0.380455	0.189845	-0.411955	0.419296	1.45435	0.116313	0.152446	0.612376	-0.337227	0.0852573	1.06495	0.6777	0.822449	0.331839	0.721752	-0.641315	0.133271	-0.348091	1.37374	0.743454	-0.561494	-0.507152	-0.466701	1.68945	0.908741	0.823827	-0.553342	0.104062	-0.0912958	-0.435672	-0.123638	-0.00776218	0.374205	0.704568	-0.420235	0.994374	1.52347	0.710707	0.432905	0.270034	0.44681	0.386434	-0.577148	0.815617	1.10621	-0.0458008	0.744443	-0.558008	-0.732	0.231993	-0.410134	-0.59253	-0.286792	1.09174	-0.482461	1.10946	0.671209	-0.422486	1.04234	0.79511	-0.0804477	0.0513577	0.341563	0.0228182	1.50E-01	-0.406151	0.114268	1.41551	-0.30488	0.507901	0.689127	0.233264	0.71533	-0.225639	-0.514667	-0.532919	0.0222059	-0.36486	0.31832	0.833929	2.35683	0.726359	0.53686	1.08016	0.952734	0.221924	0.00559905	-0.112914	-0.18829	-0.470027	-0.0733813	0.523392	0.559199	0.445471	-0.0707066	-0.539492	1.6526	-0.945515	-0.247356	0.534494	0.573979	-0.449775	-0.541217	0.352325	-0.119629	1.06305	0.453463	0.140925	-0.48058	0.114944	-0.460977	0.783209	1.91451	0.692733	1.36576	-0.127594	1.22812	0.499183	0.827064	-0.566926	0.921872	0.390635	-0.49401	0.0626657	0.0395479	-0.0907317	-0.550945	1.69337	-0.321949	-0.886225	1.02048	0.738648	0.336008	0.961428	0.664734	0.812636	-0.513125	0.136004	1.71541	0.380434	0.204143	-0.623494	-0.815876	0.470625	-0.554147	0.604832	1.48567	-0.558911	0.474069	-0.41172	-0.433507	0.0232885	-0.374621	-0.350839	-0.263518	0.582585	0.34976	-0.425116	-0.926269	-0.268829	-0.331084	0.310931	-0.153232	-0.286246	-0.767624	-0.553387	-1.1047	-0.65194	0.414235	0.638171	0.685899	0.0478176	0.234497	-0.825667	0.749891	-0.425597	0.552045	0.937678	0.587594	1.22433	0.26032	-0.680677	0.344274	0.726382	-0.167106	-0.0885433	0.503399	1.00418	0.094298	0.757319	0.958849	-0.610367	-0.25188	-0.55623	0.19954	-0.0431952	0.59833	0.884826	0.406522	0.910696	0.247862	0.279234	0.121062	0.879581	-0.504438	-0.311268	-0.598692	0.563955	-0.1353	0.382368	-0.317905	1.96019	-0.513422	0.151412	-0.371714	-0.116363	0.405079	1.94349	-0.289166	-0.4428	0.63217	-0.36177	-0.497457	-0.576412	0.107106	-0.356032	0.858851	-0.428608	-0.103173	0.178735	-0.0716892	0.406568	-0.318155	-0.592609	-0.277958	0.52078	0.0106604	0.215583	-0.689405	0.774065	-0.663489	-1.18016	0.709139	0.764342	0.699333	1.33593	-0.363303	0.432132	0.489348	0.409486	-0.385898	0.87153	-0.415522	0.737406	0.206532	0.551572	-0.134982	0.718237	-0.599224	-1.02092	-0.416918	-0.605637	-0.30551	0.677918	0.841443	-0.402386	-0.520871	0.2804	-0.567964	0.664209	0.20524	0.0736755	-0.337415	-0.118841	-0.520394	-0.690772	0.006844	-0.49159	-0.488117	-0.53282	-1.01971	0.890765	1.07749	0.466278	0.612167	-0.27691	1.06299	-0.131054	0.0840152	1.24912	0.595664	0.562084	0.690351	-0.824032	-0.388789	1.03318	0.96153	1.40872	1.38698	0.746026	1.07738	0.687611	0.528386	1.21392	1.66036	-0.498924	0.998768	-0.0705839	1.32212	1.53742	0.703388	0.891805	-1.36384	0.880193	0.496438	1.51945	1.51265	0.0257768	1.08311	0.224265	0.360874	0.843506	-0.567445	-0.530578	-0.590167	-0.018483	0.769698	0.451393	-0.504786	0.555311	1.05905	3.84E-01	-0.413886	-0.264243	0.45369	1.36396	0.354358	-0.444368	-1.57992	1.45001	-0.751453	-0.299781	-1.08788	-0.546458	0.716728	1.53186	0.71218	0.620351	0.924983	-0.374878	-0.505969	0.275508	0.0744617	-0.484518	0.757009	0.300991	0.198996	1.20681	-0.456073	-0.133395	-0.203793	-0.578181	0.839065	0.819098	0.962951	0.0445128	-0.3509	0.934057	-0.766123	-0.38853	-0.41005	-0.579367	-0.642079	0.656365	-0.0101475	0.464437	-0.0107684	0.0229517	-0.415336	0.900757	1.64371	0.896253	-0.317761	0.54423	-0.547241	0.586046	-0.598477	-0.607075	0.721389	0.623348	-0.146724	0.852807	-0.377052	1.01854	0.0126434	-1.85305	-0.706231	0.415829	0.65872	0.403373	-0.347597	-0.343767	2.165	0.449798	1.22191	0.718028	1.16453	0.737574	1.12762	1.47297	0.610253	0.557518	-0.36336	-0.441511	1.99833	0.558588	-0.806921	-0.45473	1.48953	0.674429	-0.679952	-0.637504	1.95423	-0.41866	-0.807634	0.736267	0.218628	0.889383	0.0666311	-0.904938	0.331092	0.784235	-0.283076	-0.603159	1.21684	-0.0142808	-0.810418	0.0283142	0.927734	-0.854652	-1.08755	-0.399034	-0.47955	-0.493269	-0.541605	-0.908344	-0.796121	0.745697	0.58793	0.425145	0.770282	0.206955	0.352306	-0.652757	-0.300204	0.990108	0.5299	0.345726	1.06028	-0.0350012	-0.328562	0.785542	-0.505021	-0.510135	-0.496591	0.190902	-0.370435	-0.488932	0.974918	0.409653	0.410876	-0.381397	0.453311	-0.506092	1.78937	1.13496	-0.455937	0.374031	1.24124	0.622493	-0.44477	-0.693619	0.601008	0.722156	0.485883	-0.339149	-0.698943	-0.57652	-0.657331	1.28422	-0.452532	-0.160705	-0.587107	0.602745	0.786625	0.392979	-0.0570703	-0.250181	0.86421	0.490555	0.381722	0.703186	0.870714	1.48184	-0.726636	0.530634	-0.364506	1.43656	-0.411347	-0.56863	-0.836681	1.02888	1.22163	-0.239003	0.825982	1.16312	-0.517054	-0.474563	-0.470468	0.533874	1.05612	0.640214	-0.117939	0.313067	-0.074499	1.62275	-0.259668	0.737602	-0.552846	2.46309	-0.414185	0.441212	-0.437612	-0.452222	0.962411	-0.0886761	1.27218	0.715871	0.562154	-0.345876	-0.338663	0.260822	-0.673499	-0.500147	0.816743	-0.914297	-0.100748	-0.339792	0.354522	2.26453	-0.0752935	-0.21752	0.643082	-0.29921	-0.321437	0.95756	0.875405	0.783749	0.307497	0.433656	0.653576	0.509767	0.345153	-0.0870486	0.966747	-0.451151	0.270334	-0.618943	0.250674	0.581387	-1.15531	0.731972	0.5681	-0.393574	-0.808472	0.0992552	0.289784	1.12488	-0.577988	-0.347844	-1.10671	-0.833595	-0.582681	1.08179	-0.351359	-0.294215	0.747819	0.833165	1.18694	-0.369637	-0.321704	-0.383764	-0.440698	1.1265	0.8678	0.74227	-0.27218	-0.274413	0.747311	-0.896002	1.84589	0.991044	-0.570531	-0.548931	0.946383	-0.400502	0.630128	1.27523	-0.36523	0.542427	1.12687	-0.411425	0.52671	-0.40047	0.874929	-1.11221	-0.419311	-0.450912	0.739917	1.15408	-0.299002	-0.339698	0.0998293	-0.577937	0.44241	0.285769	-1.42927	-0.481704	-0.373807	-0.336223	-0.443853	-0.341847	0.805163	1.0846	0.697694	-0.233144	-0.48183	0.425447	0.761039	0.713115	0.633047	-0.499343	0.680788	-1.01882	0.316548	0.467885	-0.513607	-1.67585	-0.457143	-0.428412	0.266905	-0.494202	1.31113	-0.346782	-0.470618	0.725485	0.872474	-0.328048	0.88355	0.771483	-0.647962	0.360949	-0.353774	1.24144	-0.431773	-0.515305	0.831465	-0.520536	1.52039	-0.356595	0.392358	-0.524884	0.722264	0.352374	0.981435	-0.506868	0.594652	-0.159076	-0.519794	1.05044	-0.367779	-0.248511	0.102206	-0.255501	-0.313974	0.339045	-0.367637	-0.580975	-0.378238	-0.937759	-0.384838	-0.43999	-0.448921	0.822628	1.25214	1.10581	1.76021	-0.006826	-0.597074	0.925945	1.266	1.46377	-0.736086	0.490256	-0.281347	-0.0429948	-0.291663	-0.320898	-0.913619	-0.225736	-0.963033	0.549072	-0.431005	-0.283691	-0.407439	-0.404492	-0.327697	1.68161	-0.31968	0.452885	1.51251	1.52341	-0.44803	-0.39823	0.902754	0.894921	0.899446	0.350921	-0.279494	1.37102	0.472282	1.12245	-0.320485	0.339786	0.187474	-0.312184	0.881011	-0.166203	0.572244	0.492551	0.862278	-0.226271	-0.297577	1.54484	-0.378542	0.197717	-0.483657	-0.325536	0.225502	0.34587	-0.342695	-0.372283	-0.56303	-0.375693	-0.740925	0.958345	1.77906	-0.617657	-0.646559	0.818658	-0.467338	0.0203746	-0.377354	0.723741	-0.0586452	-0.601809	1.63326	-0.422992	-0.309297	0.803145	-0.325157	0.634237	-0.381328	-0.349585	0.911116	-0.634652	0.936887	-0.392742	1.31087	0.307355	0.354331	1.32883	1.07605	-0.420627	0.420664	-0.41926	1.78123	-0.0646581	-0.523458	-0.311131	-0.305478	-0.46953	-0.320455	1.07554	0.892011	0.937569	0.0398392	-0.496298	-0.352811	0.0857581	-0.30696	-0.35708	0.84762	0.667033	-0.317608	0.861417	-0.174227	0.970573	0.508018	-0.31024	1.23368	-0.694635	-0.248541	-0.474104	0.628106	0.136903	-0.200634	1.25217	-0.292135	1.551	1.25878	-0.524274	1.14016	-0.175289	0.489798	1.15575	1.40809	-0.262075	-0.353555	1.55038	-0.388786	0.334013	1.41986	1.13914	1.24307	-0.31609	0.965203	-0.408338	-0.385523	0.500348	-1.27333	-0.394172	-0.711714	-0.362128	-0.288282	-0.280844	0.465973	1.14821	0.00139069	0.986066	1.37999	-1.02326	-0.550172	0.373605	-0.564669	-0.253356	1.33135	-0.633798	-0.368064	0.942453	1.44517	0.705344	-0.351131	-0.438939	-0.597794	-0.307918	-0.53662	-0.443727	0.925181	0.867506	1.03852	0.0735559	0.368149	1.20155	-0.57204	1.01908	-0.642928	-0.380896	1.26912	-0.235257	1.30651	-0.449052	-0.439904	0.51232	-0.317967	-0.393599	1.10806	-0.640758	-0.306405	-0.504156	-0.444538	-0.464396	-0.33019	-0.588243	-0.265765	0.357718	-0.261617	-0.324335	-0.274575	-0.212102	-0.439893	1.12227	-0.270772	-0.903984	0.787795	0.941904	1.02688	1.19756	0.670844	-0.214228	1.09367	-0.257051	-0.399278	0.506687	-0.291398	-0.596796	0.806614	-0.261593	1.38656	-0.296518	-0.291345	1.15229	-0.444242	0.0554263	-0.396072	-0.214954	-1.1828	-0.341782	0.291216	-0.325498	-0.597742	1.28365	-0.18367	-0.298256	0.595507	-0.291868	-0.323099	-0.328073	0.00336658	-0.288739	0.358751	-0.27292	-0.346517	1.34561	0.2018	0.622583	-0.258963	-0.222472	-0.354106	0.000796599	0.995995	1.59562	1.1244	-0.616061	0.579612	-0.0231002	-0.637825	-0.351345	-0.182956	-0.373477	-0.319873	-0.374663	-0.442289	1.15993	-0.535626	-0.410776	-0.742799	1.17564	-0.437829	-0.591376	0.657684	-0.314222	1.29006	1.17677	-0.29603	-0.293334	0.987001	0.69726	-0.23503	-0.422012	-0.382646	0.269678	-0.402489	-0.218294	-0.193428	-0.424008	-0.158316	-0.319991	-1.06572	1.01574	-0.313995	-0.446298	-0.428572	-1.02117	-0.729254	1.46584	-0.316239	1.1089	-0.349881	-0.372086	-0.190254	-0.414189	1.67476	-0.297813	-0.16644	-0.617016	0.725155	-2.20226	-0.240267	-0.34566	-0.265476	-0.38038	-0.317473	-0.293161	0.947299	-0.716015	-0.425414	-0.37264	-0.260379	0.925356	-0.244161	-0.275949	0.884232	0.762366	1.37963	-0.285785	0.773643	1.38011	-0.478789	-0.225772	-0.255438	-0.819468	0.727182	0.448531	-0.319095	-0.405014	0.167963	1.00276	1.12463	-0.490553	0.226861	1.10964	-0.393991	-0.391321	1.47849	-0.338711	0.706258	-0.292051	0.111074	-0.35546	-0.443502	-0.3641	-0.4016	-0.289102	-0.344922	-0.780172	0.850479	1.2843	0.501768	-0.776947	-0.355524	-0.223468	1.43394	-0.168835	1.02687	-0.291454	-0.262522	0.911639	1.78112	-0.266862	-0.548101	1.53358	1.49866	-0.162	-0.185	-0.186174	-0.31989	-0.320941	1.2895	0.483754	0.848594	1.34396	-0.19746	-0.17	-0.197866	-0.577887	-0.186	-0.25136	-0.357958	-0.238472	-0.302744	0.968445	1.4898	-0.215258	-0.236252	-0.286666	-0.490555	-0.334107	0.426737	-0.156	-0.322106	-0.329968	0.573171	-0.286423	-0.248385	1.26624	0.204904	1.38384	-0.227636	-0.332527	-0.266021	-0.246016	1.57582	0.96897	-0.358109	-0.255052	-0.249015	-0.318738	-0.207585	-0.355015	2.30793	0.00266346	-0.324391	-0.199817	-0.388412	1.88239	0.644747	-0.289682	-0.249404	-0.199239	-0.153137	-0.392238	-0.283175	1.14597	1.07769	0.859804	-0.442542	-0.258414	-0.356877	0.742122	-0.318881	-0.196122	-0.662405	1.59518	1.01102	-0.246229	-0.189936	1.3236	2.49566	1.31561	-0.422572	-0.316084	-0.293552	1.31102	-0.409924	-0.592756	-0.11229	-0.230886	-0.498199	1.05527	0.901541	-0.215135	-0.15677	1.5155	1.2121	-0.335666	-0.394442	-0.154375	0.905407	-0.167629	-0.22978	0.584982	-0.216182	-0.125033	-0.333234	-0.269533	-1.61294	-0.247327	-0.251966	-0.161904	1.54411	0.678206	0.450169	-0.46288	-0.216265	-0.401308	-0.306544	-0.306881	-0.40109	-0.394975	-0.168596	1.77168	-0.178955	1.51393	3.53839	-0.155093	-0.220106	-0.260856	-0.447997	-0.239369	-0.247462	-0.229953	-0.381388	-0.334418	-0.535122	-0.179953	-0.248062	-0.265253	-0.245416	1.35423	-0.207177	-0.177356	-0.26314	1.64973	-0.28905	-0.330034	1.18831	-0.189136	-0.222098	-0.398795	-0.308371	-0.503067	1.16779	1.91765	-0.230885	-0.298961	-0.245101	-0.293681	-0.237104	-0.190561	-0.161832	-0.173126	-0.336994	-0.230209	1.09494	-0.225522	1.15429	-0.22096	-0.311666	-0.248556	0.617771	-0.250754	1.2645	-0.318488	-0.237367	-0.41891	-0.489146	-0.330974	1.86501	-0.247712	-0.259083	-0.234106	-0.495086	1.61646	-0.231668	0.713889	-0.212382	-0.209063	-0.403577	-0.283663	-0.504742	-0.810505	-0.435532	-0.199983	-0.23818	-0.375932	-1.20469	2.01055	-0.202309	-0.193855	-0.330611	-0.19956	-0.256081	0.870682	0.41826	-0.448332	-0.371395	-0.191733	-0.677791	0.0980535	-0.175175	-0.289501	-0.19955	-0.172929	-1.49751	-0.259842	-0.193848	-0.260091	-0.314881	-0.173962	-0.211224	-0.381458	-0.320825	-0.177757	-0.174336	-0.187529	-0.239586	0.562341	-0.282183	-0.326027	1.6859	1.4118	-0.187325	1.3535	-0.328947	-0.170563	-0.261085	-0.314338	-0.164489	-0.361488	-0.453086	-0.213213	-0.402192	-0.170468	0.213896	-0.206961	-0.501621	-0.261202	-0.154315	-0.157147	2.28424	-0.225401	-0.469131	-0.226966	-0.191534	-0.170366	1.0144	-0.337935	-0.278647	2.25018	-0.167685	1.15318	-0.16157	-0.202981	-0.24153	-0.201775	-0.154585	-0.190495	-0.270987	-0.220404	-0.247226	-0.216468	-0.192233	-0.15844	-0.238366	-0.431442	-0.205181	-0.330959	-0.279768	1.83077	-0.180631	-0.172981	-0.334257	-0.17	1.67435	-0.159024	-0.469069	-0.24558	2.04762	-0.419613	-0.166867	-0.272297	-0.375966	-0.168206	-0.285317	-0.163575	-0.229972	-0.281549	-0.256955	1.20025	1.45032	-0.22077	-0.250073	-0.206335	-0.192276	-0.236184	-0.174321	-0.276191	-0.266672	-0.284422	-0.255221	0.865111	0.976139	-0.272767	0.813447	-0.217983	-0.266479	-0.477276	-0.266079	-0.227241	-0.240244	-0.217653	-0.15567	-0.186283	-0.221924	-0.313274	-0.18216	0.354983	-0.88372	-0.275166	-0.173142	-0.283674	-0.689943	-0.17514	-0.237836	-0.327528	-0.288452	-0.170842	1.03644	-0.282053	1.02641	-0.172763	-0.202206	-0.286246	-0.367909	-0.177325	-0.237462	-0.31253	-0.166554	-0.160235	-0.210177	-0.170978	-0.198483	1.86153	-0.156654	-0.242446	-0.332997	0.419237	-0.242375	-0.233812	-0.204141	-0.255908	-0.1901	-0.162898	-0.181612	-0.33038	-0.246963	-0.170555	-0.34371	-0.327543	0.757503	-0.277514	1.67623	-0.164738	-0.274095	-0.243158	-0.329678	-0.268618	-0.275827	-0.156402	0.838464	-0.354949	-0.177883	-0.28678	1.81501	-0.257793	-0.297855	-0.176254	-0.200037	-0.262468	1.20739	-0.265874	-0.16197	-0.249482	-0.292578	-0.2186	-0.199801	-0.303639	0.929578	-0.166972	-0.160559	-0.260237	1.05643	-0.391593	-0.187843	-0.303371	-0.16754	-0.138278	-0.172619	-0.254904	-0.203016	-0.254993	-0.501604	-0.289482	-0.192899	-0.17311	-0.28295	-0.323182	1.06551	-0.196693	-0.570741	-0.946088	-0.343997	-0.270544	-0.157335	-0.178213	-0.164054	-0.52117	-0.569132	-0.321635	-0.20787	1.62197	-0.241061	-0.230194	-0.181997	-0.175742	-0.251499	-0.320557	-0.197919	-0.44862	-0.228231	-0.444226	-0.162336	-0.224035	-0.168173	-0.171	-0.237256	0.666667	-0.137543	-0.306503	-0.1631	-0.165107	-0.164335	-0.154529	-0.144127	-0.178356	-0.344341	-0.789679	-0.313279	-0.708851	-0.37072	0.696602	-0.22382	-0.253647	-0.230101	-0.175188	-0.175224	-0.252151	-0.233	-0.196613	-0.224	-0.165993	-0.162799	-0.19544	-0.193931	-0.143079	-0.567974	-0.151438	-0.50146	-0.139513	-0.172523	-0.189865	-0.958376	-0.280711	-0.20475	-0.19719	-0.261884	-0.175795	-0.168	3.69164	-0.19	-0.246905	-0.224811	-0.238419	-0.1864	-0.155946	-0.530119	-0.195742	-0.172947	-0.284234	-0.162	-0.151369	-0.168371	-0.276375	-0.146687	-0.182417	-0.266028	-0.254926	-0.382867	-0.221537	-0.279938	-0.166244	-0.233192	-0.153363	-0.246673	-0.285884	-0.243468	-0.358863	-0.166242	-0.339098	-0.235167	-0.529079	-0.193069	-0.184069	-0.40995	-0.175146	-0.162413	-0.387434	-0.178235	-0.184274	-0.446888	-0.258246	-0.22717	-0.180363	-0.183857	-0.14183	-0.319826	-0.372632	-0.175003	-0.169314	-0.188708	-0.246364	-0.316441	-0.223172	-0.218334	-0.181017	-0.170229	-0.153872	-0.205816	-0.166742	-0.174898	-0.182914	-0.155948	-0.301954	-0.204978	-0.170385	-0.165444	-0.173255	-0.182026	-0.242317	-0.226507	-0.201159	-0.193042	0.483737	-0.158197	-0.259627	-0.368502	-0.176	1.03412	-0.16598	-0.18744	-0.208193	-0.179211	-0.175361	-0.28583	-0.286265	-0.192325	-0.189097	-0.170313	-0.150032	-0.350615	-0.172979	-0.157312	0.861615	-0.184601	-0.168618	-0.16114	-0.167276	-0.186018	-0.297155	-0.286914	-0.161406	-0.176486	-0.149841	-0.178199	-0.195434	-0.181228	-0.188106	1.49665	-0.165114	-0.290833	-0.187603	-0.310841	-0.154	-0.17	-0.190034	-0.156515	-0.179418	-0.143664	-0.158385	-0.256239	-0.160132	-0.161964	-0.173677	-0.218492	-0.278023	-0.170726	-0.16183	-0.211027	-0.156885	-0.157	-0.176806	-0.164078	-0.198942	-0.185	-0.159094	-0.189141	-0.167492	-0.16388	-0.199667	-0.173574	-0.169992	-0.166213	-0.180627	-0.149045	-0.169989	-0.182387	-0.165948	-0.168584	-0.160839	-0.238833	-0.204223	2.3632	-0.162146	-0.159484	-0.165364	-0.147287	-0.167244	-0.169337	-0.299033	-0.159	-0.29469	-0.161673	1.61195	1.08059	-0.206971	-0.169204	-0.161389	-0.149949	-0.163126	-0.273842	-0.160799	1.80546	-0.152027	-0.22263	-0.185911	2.13131	-0.327427	-0.272871	-0.134506	-0.162445	-0.161141	-0.16106	-0.183824	-0.268073	-0.153998	-0.209217	-0.2448	-0.172554	-0.157	-0.161569	-0.190614	-0.185591	-0.156897	-0.203601	-0.301382	-0.229063	-0.169837	1.38355	-0.164278	-0.17681	-0.188645	-0.225899	-0.402328	-0.15056	-0.158334	-0.3013	0.89018	-0.426175	-0.549714	-0.167577	-0.178509	-0.172482	-0.868424	-0.321227	-0.185107	-0.15358	0.837998	-0.191066	-0.320069	-0.240659	-0.228861	-0.16961	-0.162735	-0.158397	-0.248587	-0.2088	-0.197392	-0.237132	-0.258866	-0.179955	-0.35485	-0.172792	-0.169	-0.182251	-0.185763	-0.276102	-0.238675	1.86399	-0.208414	-0.169095	-0.165403	-0.160898	1.97758	1.7211	-0.171031	-0.155519	-0.1674	-0.203758	1.16707	-0.252463	-0.258957	-0.161122	-0.165395	-0.166241	-0.164896	-0.180311	-0.194403	-0.167342	-0.166911	-0.233909	-0.248276	-0.163889	-0.188633	-0.160902	-0.212435	-0.168805	-0.226861	-0.154096	-0.165735	-0.216669	-0.401864	-0.319973	-0.157	-0.162104	-0.160345	-0.254298	-0.163778	-0.159974	-0.228481	-0.169731	-0.154759	-0.156	-0.183125	-0.223528	1.38322	-0.173485	-0.188232	-0.164147	-0.178487	2.13212	-0.150979	-0.29135	-0.172473	-0.176845	-0.172195	0.770859	-0.276527	-0.184	-0.47147	-0.192972	-0.167109	-0.202866	-0.159413	-0.317559	-0.166046	-0.180514	-0.198225	-0.155878	-0.183372	-0.189522	-0.149872	-0.179014	-0.152338	-0.160619	-0.214018	-0.239366	-0.166985	-0.285	-0.158256	-0.160254	-0.184101	-0.177241	-0.234539	-0.168158	1.15541	-0.237588	-0.186549	-0.175495	-0.15983	-0.302733	1.58919	-0.251458	-0.350549	-0.229202	-0.155486	-0.602119	-0.186597	-0.242513	-0.166225	-0.172044	-0.171705	-0.215461	-0.201693	-0.167989	-0.19364	-0.257204	1.16031	-0.190023	-0.245851	-0.157094	-0.171617	-0.155015	-0.265598	-0.165639	-0.167835	-0.155663	-0.203098	-0.282713	-0.175309	-0.169944	1.98154	-0.21407	-0.164283	-0.343917	-0.180418	-0.173483	-0.167633	-0.271734	-0.215948	-0.308153	-0.222901	-0.176784	-0.170647	-0.211803	-0.190613	-0.169928	-0.197816	-0.200383	-0.177702	-0.181376	-0.163011	-0.170263	1.91832	-0.159666	-0.158727	-0.177273	-0.165319	-0.323417	-0.173316	-0.277314	-0.184375	2.17767	-0.231782	-0.155171	-0.163188	-0.205974	-0.156402	-0.165199	-0.174437	-0.241031	-0.232825	-0.183174	-0.239613	-0.184852	-0.162495	-0.171219	-0.296018	-0.166368	-0.211716	-0.194537	-0.31879	-0.173712	-0.171622	-0.171916	-0.180405	2.04611	-0.26564	-0.168341	-0.165838	-0.266206	-0.22288	-0.175088	-0.23979	-0.15277	-0.190839	-0.353895	-0.216636	-0.266483	-0.161396	-0.224148	-0.16423	-0.20017	-0.182252	-0.1791	-0.217846	-0.16151	-0.190897	-0.151541	-0.154724	-0.174289	-0.168035	1.78017	-0.270642	-0.166908	-0.169403	-0.156763	-0.26842	-0.335645	-0.234274	1.15068	-0.177134	1.29504	-0.202344	-0.165492	-0.207499	-0.177	2.2242	-0.164662	-0.229031	-0.187033	-0.168	-0.161159	-0.183837	-0.168887	-0.157617	-0.177	-0.199628	-0.160888	-0.296867	-0.224949	-0.16919	-0.283795	1.90643	-0.200208	-0.177828	-0.158543	-0.170932	-0.161418	-0.181803	-0.263937	-0.210491	-0.159734	-0.16653	-0.163732	-0.163	-0.220416	-0.171688	-0.212992	-0.212537	-0.160274	-0.328086	-0.271117	-0.195781	-0.169173	-0.320426	-0.160665	-0.183729	-0.179313	-0.160834	-0.234074	-0.216437	-0.211428	-0.170759	-0.24817	-0.174353	-0.250035	2.24E+00	-0.332753	-0.161888	-0.184026	-0.210936	-0.182508	-0.153666	-0.162971	-0.173454	-0.186283	-0.158987	-0.292457	1.67127	-0.182853	-0.164075	-0.168526	-0.222253	-0.185187	-0.175284	-0.175316	-0.155679	-0.152704	1.97464	-0.146889	-0.925706	-0.3984	-0.157556	-0.168062	-0.197856	-0.17785	-0.19337	-0.166167	-0.155578	-0.195783	-0.198672	-0.251151	-0.179465	-0.158338	-0.183914	-0.240459	-0.161853	-0.171482	-0.189601	-0.157826	-0.183094	-0.177249	-0.158606	-0.202404	-0.156365	-0.157694	-0.234914	-0.168256	-0.158911	-0.275764	1.41244	-0.165278	-0.163039	-0.163	-0.168006	1.37651	-0.200824	-0.166	-0.218432	-0.170317	-0.167459	-0.179981	-0.328593	-0.172672	-0.212804	-0.172842	-0.160127	-0.479733	-0.188306	-0.150338	-0.182761	-0.198485	-0.168881	-0.274863	-0.161666	-0.180943	-0.301513	-0.169135	-0.166844	-0.163924	-0.259334	-0.162604	-0.164475	-0.16577	-0.176301	-0.244447	1.62571	-0.163169	-0.190664	-0.163457	-0.1708	-0.205483	2.88626	1.72227	-0.236	-0.152237	-0.25281	-0.175475	-0.194541	-0.184362	-0.161642	1.60968	-0.193198	-0.224923	-0.1596	-0.158062	-0.231384	-0.174092	-0.205061	-0.174172	-0.189463	1.87774	-0.186642	-0.168655	-0.154	-0.17884	-0.156	1.27732	-0.206567	-0.166106	-0.171994	-0.186525	-0.168353	-0.151485	-0.174988	-0.203924	-0.197209	-0.328003	-0.166201	-0.169839	-0.176073	-0.173	-0.213695	-0.244949	-0.239658	-0.186269	-0.169775	-0.162629	-0.15484	-0.182907	-0.307639	-0.162754	-0.195766	-0.170065	2.1041	-0.174152	-0.183513	2.17E+00	-0.181064	-0.316071	1.79868	-0.14142	-0.151142	1.80704	-0.188816	-0.167	-0.178126	-0.160032	-0.468876	-0.206954	-0.380286	-0.154936	-0.17263	-0.190735	-0.232621	-0.176	-0.173897	-0.157072	-0.165303	-0.162912	-0.151817	-0.358296	-0.186733	-0.179	-0.166241	-0.163679	-0.186795	-0.213951	-0.204877	-0.237045	-0.210717	-0.208234	1.86738	-0.238638	2.19999	-0.18918	-0.223407	-0.166589	-0.161	1.43463	-0.162214	-0.18792	1.90604	-0.451625	-0.1771	-0.189864	-0.290006	1.12814	-0.211638	-0.237996	-0.26491	-0.159699	-0.220346	2.46925	-0.163549	-0.290249	-0.168186	-0.28677	-0.162172	-0.193201	-0.209576	-0.228071	-0.145532	-0.167738	-0.164635	-0.207115	-0.15494	-0.173051	-0.161966	-0.163372	-0.169781	-0.195844	-0.170331	-0.158747	-0.176142	-0.184905	1.33188	-0.149978	1.51E+00	-0.163576	-0.18289	-0.216867	-0.176423	-0.167932	-0.189186	-0.218031	-0.158737	-0.173226	-0.194551	-0.197392	-0.154636	-0.26124	-0.169825	-0.177362	-0.212825	-0.188934	-0.168579	-0.184449	-0.174635	-0.176289	-0.172245	-0.166851	-0.14799	-0.216258	-0.227996	-0.176312	-0.17122	-0.155584	-0.191771	-0.164601	1.1321	-0.196226	-0.157438	-0.277977	-0.176594	-0.240117	-0.307619	-0.155	-0.173479	-0.171504	-0.250494	-0.433071	-0.173	-0.201	-0.181345	-0.167608	-0.205548	-0.223757	-0.182935	-0.160105	-0.182709	-0.321627	-0.152632	-0.21367	-0.176726	-0.173312	-0.175951	-0.39536	-0.31693	-0.169971	-0.206905	-0.191265	-0.182645	-0.189372	-0.175739	-0.160851	-0.165193	-0.185953	-0.313034	-0.179696	-0.174589	-0.226487	-0.588511	-0.380688	0.688585	-0.358972	-0.162918	-0.164	1.4247	-0.928972	-0.177668	-0.260632	-0.230856	-0.21094	-0.188609	-0.182	-0.23242	-0.160182	-0.161562	-0.288996	-0.167589	-0.209622	-0.449545	0.0593634	-0.169285	-0.199941	-0.157593	-0.175016	-0.162693	-0.161549	-0.166178	-0.174269	-0.1768	-0.160643	-0.210928	-0.177174	-0.160571	-0.247319	-0.183	-0.237428	0.953432	-0.206734	-0.190404	-0.19723	1.52524	-0.212956	-0.164811	-0.183	-0.188354	-0.166315	-0.199345	-0.281963	-0.335612	-0.182708	-0.187279	-0.158236	-0.158378	1.43547	-0.19192	0.994794	-0.171829	-0.171681	-0.17281	-0.169334	-0.220366	-0.33777	-0.21191	-0.176491	-0.190146	-0.164	-0.169868	-0.172	-0.187113	-0.160528	-0.16312	-0.151477	-0.373607	-0.192117	1.46585	-0.172688	-0.21685	-0.163196	-0.154059	-0.163866	-0.185187	-0.175323	-0.167438	-0.163922	-0.183544	-0.223395	-0.173674	-0.16408	-0.160424	-0.22036	-0.230882	-0.150029	-0.197559	-0.202678	-0.163188	-0.152335	-0.164181	-0.164776	-0.193207	-0.167799	-0.168359	-0.185103	-0.248432	-0.199393	-0.180108	-0.214237	-0.208821	-0.173691	-0.22436	-0.205709	-0.249144	-0.148081	-0.203425	-0.16044	-0.161866	-0.161514	-0.159833	-0.179489	-0.168781	-0.720953	-0.392602	-0.172406	-0.185016	-0.254029	-0.202268	-0.256785	-0.166823	-0.185528	-0.210466	-0.169041	-0.442729	-0.487866	-0.171978	-0.204547	-0.195432	-0.252235	-0.52078	-0.170175	-0.162993	-0.166377	-0.233503	-0.173	-0.168232	-0.168246	-0.187787	-0.21008	-0.198445	-0.169403	-0.187268	-0.209517	-0.153	-0.2537	-0.267995	-0.189885	-0.166643	-0.237563	-0.195674	-0.177198	-0.162174	-0.179682	-0.255439	-0.161024	-0.300206	-0.198803	-0.204081	-0.183875	-0.178	-0.276872	-0.170067	-0.158119	-0.191051	-0.169305	-0.20244	-0.491554	-0.772261	-0.182549	-0.633083	-0.207647	-0.167066	-0.192652	-0.213792	-0.176957	-0.164107	-0.312187	-0.155697	-0.170202	-0.161711	-0.182841	-0.226812	-0.210454	-0.165	-0.169905	-0.158951	-0.172466	-0.188982	-0.216528	-0.167906	-0.159851	-0.189364	-0.163169	1.52701	-0.179519	-0.232972	-0.228241	-0.168	-0.170188	-0.26041	-0.272056	-0.189921	-0.174998	-0.232542	-0.164354	-0.17421	-0.175203	1.79995	-0.162	-0.164	-0.330768	-0.165489	-0.253719	-0.271019	-0.258028	-0.217122	-0.238357	-0.15585	-0.166372	-0.151711	-0.216653	-0.171085	-0.259387	-0.161129	-0.298373	-0.16619	-0.166227	-0.264466	-0.195619	-0.166926	-0.265216	-0.152542	-0.18125	-0.174577	-0.243249	-0.180088	-0.335554	-0.246808	0.948409	-0.155349	-0.172299	-0.175268	-0.185818	-0.23111	-0.172481	-0.171317	-0.239928	-0.199631	-0.286968	-0.216396	-0.17972	-0.183	-0.186493	-0.188407	-0.17776	-0.160256	-0.165548	-0.161477	-0.161749	-0.178066	-0.181243	-0.203298	-0.195817	-0.194304	-0.231331	-0.226921	-0.236123	-0.228104	-0.181144	-0.170984	-0.142	-0.178076	-0.172	-0.238717	-0.162894	-0.15519	-0.158866	-0.170322	1.42146	-0.232924	-0.214339	-0.172659	-0.360676	-0.160527	-0.295182	-0.169195	-0.251942	-0.206758	-0.182963	-0.340668	-0.157964	-0.15345	-0.164321	-0.170938	-0.163633	-0.189066	-0.176104	-0.162001	-0.182044	-0.156453	-0.160218	-0.160287	-0.211301	-0.162743	-0.175	-0.161639	-0.174229	-0.199415	-0.15222	-0.199475	-0.168983	-0.169959	-0.1626	-0.183	-0.176505	-0.216266	-0.201798	-0.212295	-0.179746	-0.176736	-0.149384	-0.167393	-0.169	-0.163307	-0.176302	2.1252	-0.307111	-0.178105	-0.16773	-0.153189	-0.217168	-0.193509	-0.237637	-0.165397	-0.166768	-0.265495	-0.342551	-0.182692	-0.166521	-0.198758	-0.184957	-0.169605	-0.225046	-0.169967	-0.211943	-0.162489	-0.166385	1.46801	-0.186192	-0.162214	-0.180157	-0.16	-0.193876	-0.167644	-0.172043	-0.161884	-0.167988	-0.179605	-0.264638	1.43793	-0.195837	1.52371	-0.169791	-0.171	-0.189289	-0.174936	-0.155478	-0.186521	-0.156528	-0.269734	-0.173595	-0.163181	-0.207472	-0.181	1.69388	-0.158276	-0.156754	-0.209525	-0.190087	-0.184122	-0.17182	-0.215116	-0.162852	-0.186009	-0.170779	2.12012	-0.17825	-0.164846	-0.177463	1.48847	-0.193	-0.17446	-0.182942	2.16E+00	-0.19868	-0.15684	-0.204797	1.94645	-0.171333	-0.197759	-0.162287	-0.175	-0.153684	-0.161763	-0.309857	-0.199658	-0.211705	1.43589	-0.298954	-0.154	-0.165101	-0.065637	-0.198654	-0.321972	-0.157727	-0.22986	-0.180896	-0.153349	-0.153039	-0.167533	-0.157014	-0.200555	-0.179	-0.251209	-0.187	-0.16103	-0.171383	-0.189664	-0.197	-0.173669	-0.166	-0.152225	-0.162198	-0.160624	-0.156934	-0.29581	-0.178285	-0.174855	-0.196823	-0.157331	-0.167948	-0.168	-0.188191	-0.199265	-0.263632	-0.187887	-0.167573	-0.1933	-0.190029	-0.250758	-0.171011	-0.17714	-0.187426	-0.219094	-0.166851	-0.173111	-0.168433	-0.17264	-0.179278	-0.256011	-0.178058	-0.210232	-0.270303	-0.2509	-0.158074	-0.178284	-0.269495	-0.285033	-0.17669	-0.169	-0.20611	-0.176019	-0.15973	-0.15833	-0.202669	-0.166892	-0.223739	-0.347738	-0.200035	-0.179	-0.185916	-0.179767	-0.162068	-0.167464	-0.181116	-0.168	-0.182371	-0.165393	-0.172072	-0.179126	-0.158091	-0.173849	-0.21488	-0.156881	-0.168935	-0.157111	-0.210766	-0.281381	-0.171	-0.167718	-0.161	-0.211612	-0.156106	-0.188479	-0.187116	-0.184642	-0.169541	-0.167695	2.11878	-0.168616	-0.206533	-0.199576	-0.2075	-0.18481	-0.234825	-0.194591	-0.19681	-0.150933	-0.224018	-0.20623	1.93278	-0.166242	-0.226559	-0.162095	-0.252737	-0.241143	-0.163457	-0.176	-0.175358	-0.213479	-0.302451	-0.161151	-0.161086	-0.248025	-0.267335	-0.165699	-0.170805	-0.171742	-0.291709	-0.354827	-0.224792	-0.178188	-0.150346	-0.173851	-0.185579	-0.164535	-0.155589	-0.234937	-0.168557	-0.168045	-0.178839	-0.162013	-0.225694	-0.164658	-0.168	-0.18013	-0.17	-0.225875	2.18908	2.14272	-0.182722	-0.188511	-0.17973	-0.305791	-0.177075	-0.154485	-0.159096	-0.159343	-0.332118	-0.197615	-0.186608	-0.213207	-0.196897	-0.166404	-0.187269	-0.358775	-0.233259	-0.270234	-0.166679	-0.32342	-0.157678	-0.162008	-0.293632	-0.256468	-0.160042	-0.197238	-0.154597	-0.20499	-0.187271	-0.267021	-0.195961	-0.168725	-0.160198	-0.213315	-0.314158	-0.245366	-0.217418	-0.195776	-0.17973	-0.166448	1.36459	1.58075	-0.200142	-0.199316	-0.158651	-0.224472	-0.222239	-0.280992	-0.26839	1.69497	-0.16768	-0.188473	-0.222915	-0.220148	-0.165632	-0.247444	-0.18771	1.86955	-0.256106	-0.165503	-0.190219	-0.221401	-0.185448	-0.164962	-0.176882	-0.167318	-0.182598	1.0825	1.61209	-0.16664	-0.16951	-0.202221	-0.164362	-0.197296	-0.159797	-0.204847	-0.161266	-0.194099	1.59667	-0.153198	-0.186184	-0.164941	-0.161126	-0.178933	2.00873	-0.186505	-0.155961	-0.208723	-0.214448	-0.171623	0.827294	-0.186098	-0.183949	-0.175889	-0.343273	-0.157107	-0.178429	-0.16094	2.02793	2.02E+00	-0.308319	-0.165971	-0.164179	-0.164633	-0.157752	-0.22288	-0.212119	-0.225185	-0.30142	-0.237016	-0.155042	-0.16497	-0.167283	-0.248387	-0.179042	-0.177673	-0.163634	-0.163354	-0.20164	-0.16	1.63916	-0.185862	-0.215933	-0.162686	-0.163999	-0.244998	-0.234535	-0.221273	-0.16791	-0.179822	-0.187	-0.164695	-0.166618	-0.178596	-0.243197	-0.188728	-0.175649	-0.181827	-0.249713	-0.244735	-0.340837	-0.175382	-0.160119	-0.235458	-0.174169	-0.189339	-0.230169	-0.187869	-0.234925	-0.187713	-0.208711	-0.217583	-0.162555	-0.171065	-0.173527	-0.159143	-0.174403	1.69085	-0.253026	-0.223367	-0.217252	-0.225903	-0.197501	-0.18511	-0.168375	-0.201143	1.91739	-0.163598	-0.169345	-0.22882	-0.214451	-0.195442	-0.169056	-0.167911	1.26994	-0.231049	-0.194185	-0.204993	-0.186343	-0.17218	-0.165511	-0.284944	-0.201663	-0.3271	-0.207353	-0.169823	-0.197376	-0.334183	1.68128	-0.200267	-0.228362	-0.156552	-0.169061	-0.19064	-0.206838	-0.17191	-0.164507	-0.165711	-0.1743	-0.193451	-0.183	-0.214256	-0.183808	-0.1675	-0.161692	-0.165421	-0.306477	-0.2815	-0.251009	-0.18156	0.851162	-0.239243	-0.182804	-0.168978	-0.157129	-0.1598	-0.163405	2.54536	-0.233831	-0.173036	-0.178219	-0.162137	-0.184589	-0.172307	-0.165078	-0.175469	1.54E+00	-0.165484	-0.184459	-0.174559	-0.247695	-0.174357	-0.21166	-0.170518	1.14311	2.05481	-0.16531	-0.15852	-0.232189	-0.194223	-0.319446	-0.285334	-0.233554	-0.236813	-0.163681	-0.177453	-0.266546	-0.186424	-0.174141	0.925696	-0.162	-0.174904	1.57163	-0.220652	-0.213955	-0.201289	-0.300077	-0.208844	-0.606276	-0.157408	-0.215767	-0.188256	-0.189799	-0.165483	-0.181679	-0.194155	2.3757	-0.241621	1.32489	1.30161	-0.191191	-0.212746	-0.292251	-0.182697	1.72688	-0.198812	-0.165487	-0.198746	2.16292	-0.340309	-0.250162	-0.195069	1.8583	-0.164928	-0.17	-0.210621	-0.233608	-0.217932	-0.159973	-0.160178	-0.170722	-0.217522	-0.177508	-0.174868	-0.238272	-0.197852	-0.162919	-0.173332	-0.155096	-0.225609	-0.314505	-0.237869	-0.160749	-0.169651	-0.243462	-0.149352	-0.212743	-0.151131	-0.167188	-0.203166	-0.167147	-0.162888	-0.188236	-0.185251	-0.257811	-0.180998	-0.194474	-0.160615	-0.193	-0.227337	-0.251573	-0.166341	-0.176577	-0.186655	1.96867	-0.165048	-0.219023	-0.158553	-0.360214	2.06883	-0.181823	-0.19934	-0.175447	-0.167879	-0.191414	-0.213312	-0.189544	-0.240268	-0.176846	-0.197447	-0.17	-0.201147	-0.180959	-0.148562	-0.169238	-0.165819	-0.171587	-0.176972	-0.243413	-0.161078	-0.165769	2.37359	1.7231	-0.184183	-0.178834	-0.420932	-0.175621	-0.165469	-0.209503	-0.186552	-0.231396	-0.174037	-0.188282	-0.198582	-0.184241	-0.179202	-0.166432	-0.217209	-0.174277	-0.225849	-0.311933	-0.262266	-0.157611	-0.171	-0.201976	-0.185004	-0.180044	-0.227493	-0.185758	-0.157702	-0.16057	-0.341245	-0.183	-0.277605	-0.2148	-0.169749	-0.242015	-0.17008	-0.19347	1.89879	-0.205243	-0.231594	-0.347761	-0.169442	-0.164688	-0.229286	-0.176128	-0.17364	-0.204725	-0.208802	-0.151424	-0.165513	-0.180351	-0.162928	-0.171921	-0.213695	-0.275635	-0.212512	-0.153425	1.81673	-0.158402	-0.158745	-0.165408	-0.195715	-0.172921	-0.229178	-0.172305	-0.183358	-0.182752	-0.205442	-0.191906	-0.19076	-0.143336	-0.168673	-0.180917	-0.189487	-0.316054	-0.193511	-0.178799	-0.185146	-0.321333	1.3076	-0.161062	-0.200806	-0.168732	-0.224258	-0.193454	-0.192709	-0.244228	-0.197203	-0.172044	-0.178637	-0.169887	-0.242328	-0.173595	-0.165	-0.179393	-0.194924	-0.189	-0.17352	-0.159959	-0.188695	-0.227478	-0.15156	-0.214	1.03627	-0.194412	-0.179732	-0.16672	-0.257543	-0.168796	-0.208939	-0.238473	-0.266224	-0.167224	-0.211665	-0.210937	-0.296493	1.12479	0.958611	-0.189578	-0.139381	-0.270905	-0.211362	-0.23098	-0.537424	-0.17	-0.181529	-0.25698	-0.19201	-0.24629	-0.169327	-0.305945	-0.1825	-0.200001	-0.275556	-0.252058	-0.457579	-0.165061	-0.164296	-0.162943	-0.188391	-0.362133	-0.265526	1.38079	-0.157448	-0.17652	-0.171067	-0.195546	-0.1634	-0.156556	-0.148469	-0.175902	-0.169183	-0.232991	-0.229812	-0.17675	-0.177356	-0.190409	-0.198649	-0.255625	-0.188215	1.2506	-0.154159	-0.322678	-0.191652
C_16_22_B	C	B-Thu	16_22_B	1.3325	-0.856567	-0.484094	0.431805	1.1111	0.947346	0.466559	0.554292	0.0454045	0.502251	-0.0778461	0.4063	2.15822	1.25365	0.835892	1.48904	-1.1168	1.10536	-0.779274	0.275009	1.15567	-0.182537	0.302733	0.651224	0.119104	-2.46556	0.916765	-0.86336	-0.319727	0.303349	-0.595832	0.860266	-0.419009	1.4916	0.959812	-1.16633	0.357548	-0.392852	-0.484276	-0.00335766	0.806914	0.468897	0.320206	0.57042	0.862571	0.5984	1.05072	1.11271	0.673637	0.55707	1.17397	0.940466	-0.756568	0.905332	1.02929	-0.396947	-0.50855	-0.378863	-0.151281	0.266339	1.77765	-0.94223	-1.19976	-0.546637	0.656451	-1.31325	1.15042	-0.189209	-0.0584703	1.30857	1.58947	0.726478	1.37219	-0.46243	-0.470293	-0.290184	-0.301715	-0.768373	1.11756	-0.958381	-0.242507	-0.399919	-0.332104	1.07752	0.318981	-0.631224	-0.402077	1.416	0.786202	-0.190952	2.1995	-0.33019	1.09209	-0.249268	-0.814766	0.38122	-0.600741	1.05777	0.570173	-0.374852	0.414603	0.700158	0.444793	0.788151	-0.943059	0.86863	-0.422892	-0.399403	-0.655804	-0.649879	-0.235422	1.14055	-0.732637	-0.127885	-1.00672	-0.549924	-0.781225	0.719921	0.915208	0.544874	1.91065	1.09139	-1.64994	-0.547437	-1.19534	-0.433369	-0.345793	1.26873	0.273315	0.64674	-0.467447	-0.643319	-0.951379	-0.00901683	-0.312113	-0.333284	-0.34844	0.643324	0.309708	0.665924	-0.958921	-0.75026	0.730225	0.347022	-0.464735	0.209106	1.87492	0.47345	1.25628	1.09045	-2.56628	-0.296834	-0.437465	-0.90283	0.685801	-0.984231	1.37194	-0.284935	-0.382832	-0.424526	-0.230241	-0.397435	0.743346	-0.303182	1.12354	-0.469958	1.67043	0.860524	-0.467612	-0.942554	-0.324542	-0.553386	1.22356	-0.379599	-0.32421	-1.16422	0.652323	0.225419	-1.54876	-0.309663	-2.03648	-0.274537	-1.66057	-1.06237	1.43343	-0.592475	-0.397147	0.551943	0.723956	-0.41836	-0.7567	-1.21136	-0.355232	1.57346	-0.245587	0.979698	1.18058	-0.243591	-1.42613	0.0702336	1.90885	-0.0318451	-1.16535	-0.912672	-0.326774	0.276461	0.684788	-0.193656	-0.337769	-0.299399	-0.621752	-0.527698	0.268099	0.431114	-0.826559	0.811736	0.489026	0.425232	1.37137	0.595421	-0.702602	1.94817	1.13042	-0.543356	-0.636385	-0.627016	-0.296416	-0.343782	-0.551984	-0.900226	0.357494	-1.26097	0.168241	-0.560624	-1.3114	-0.134808	1.33844	-0.291961	-0.589442	-1.34541	-0.502254	-1.13942	-0.294896	-0.316333	1.40735	-0.48059	1.08742	1.7987	-0.862081	-0.315183	-0.99681	-1.51451	-1.32041	1.68898	-0.1855	-0.0390049	0.899643	-0.658887	0.816311	-0.430474	-0.342948	0.672629	0.696012	0.583125	0.33491	1.44773	-0.379788	-1.48833	-0.47072	-0.179396	0.729735	-1.78254	-0.660392	-0.286428	0.500443	1.77259	1.47853	-0.190172	-0.889259	0.288348	-0.512321	-0.242476	-0.561382	1.24792	0.380691	0.395939	1.65391	0.706649	-0.571036	-1.43645	-1.77633	1.44215	-0.789864	-0.479733	0.258663	-0.369359	0.680151	-0.432109	-0.368526	-0.382854	0.0960643	1.27714	0.71192	-0.194671	1.22229	0.157061	-0.56365	-0.325192	-0.54597	-0.206264	-0.496267	-0.576451	1.46512	1.03752	-0.535557	0.149047	-0.640418	-0.379353	0.742659	0.908988	-0.469788	4.94E-01	1.1758	-0.0653994	-0.483103	0.967833	0.856587	-0.374971	0.511553	-1.49485	-0.3322	-0.588614	1.36333	0.430613	-0.686711	0.821341	-0.778312	1.05E+00	-0.317182	-0.126714	0.489579	-0.192777	0.682978	0.740731	-0.93935	1.45463	0.0468512	-0.438874	-0.445906	1.41681	-0.263151	0.596278	0.395461	0.804197	-0.86841	-0.899454	1.28263	-0.217736	-0.088568	-0.889398	-1.53798	0.887821	-0.377785	0.433115	0.902883	-0.701508	1.19806	0.744037	-0.464959	1.14169	0.538616	-0.128229	-0.701315	1.13638	-0.355248	-0.433305	0.971214	0.629882	0.809476	-0.863195	0.191549	-0.379632	-2.43989	-0.315729	-0.387238	0.745718	0.59087	0.937743	0.148246	-0.51898	-0.644272	-0.384141	-0.484822	-0.327355	-0.970819	-0.393898	-1.07304	1.08531	0.505871	-0.451567	0.954975	-1.71123	-0.816253	-0.318632	-0.753533	-0.547894	-1.06391	-0.494841	-0.408118	1.59025	-0.197334	0.789509	1.18001	1.48565	-0.558652	-0.711369	-0.462952	1.47572	-0.844735	0.748545	-0.425314	0.119971	-0.886142	-0.325943	1.06633	-0.167372	-0.214479	-0.0522056	-0.580299	1.81271	-0.351207	0.499736	-0.138819	-0.227182	-0.150414	0.661745	0.665709	-0.559809	-0.478146	-1.03648	-0.600364	0.750583	-0.700083	-0.509758	0.930253	0.328673	0.407572	-0.783895	0.135871	-0.0896084	-0.263704	-0.484794	0.968444	0.874524	-0.628692	0.841257	1.04473	0.291143	0.328555	-0.762298	1.08342	-1.52998	0.576876	0.961141	-0.522817	0.552051	-0.539239	-0.738773	-0.655713	-0.478604	0.386918	-0.55167	-0.519372	-0.835847	-0.236582	0.0695323	1.12118	-0.43066	-0.213219	-0.459019	1.5035	0.512703	-0.490619	-0.221103	1.65444	-0.42869	0.92009	0.57446	-0.0534975	-0.722993	0.47687	-0.181818	-0.35544	-0.326921	-0.284522	-0.401704	-0.488434	0.335269	0.0295039	-0.527283	-0.327097	-0.98387	-0.738781	1.29709	-0.0944159	-0.270152	-0.493515	0.118574	-0.539727	0.145986	-1.34948	-0.532589	-0.262042	-2.08152	3.14083	1.0112	0.800815	-0.555694	0.557928	-0.263861	0.383143	-0.424047	1.24982	-0.216921	-0.27901	-0.331674	0.0834088	-1.31775	-0.62966	-0.402385	-0.402015	-0.468368	1.41671	-0.318991	-0.463257	-0.210837	0.0394606	0.921295	0.314553	-0.44675	-0.658308	-0.464078	-0.613507	-0.80274	0.374138	-0.223242	0.343474	-0.434995	-0.0670439	0.122575	-0.384758	-0.413455	-0.412047	1.23781	-0.439514	-0.374339	-0.7043	1.93434	0.739111	1.12433	0.929391	0.38725	1.30497	1.22022	1.21774	-0.450203	0.418794	-0.229592	-1.33655	1.95129	-0.439973	-0.291746	0.255085	-0.418973	-1.00572	-0.675253	-0.455781	1.04654	-0.418096	-1.09233	-0.285332	1.24478	-0.381391	0.744085	-0.663015	0.380906	0.668875	-1.14045	0.140548	0.558533	-1.38145	-0.743999	0.691146	1.2008	-0.354183	-0.442436	-0.444353	-0.452	-2.10446	-0.508334	-0.523591	-0.41287	-0.493054	1.81443	-0.707	-0.310168	0.337649	0.397079	0.58434	-0.782775	-0.343275	-1.49714	-0.374627	0.991052	-0.195721	-1.0137	-0.413992	-0.429858	-0.385591	-1.03537	-0.58116	1.53519	-0.278996	-0.428362	0.88016	0.149587	-0.392401	0.372052	-1.0507	0.603266	1.01161	-0.374744	0.34308	-1.1904	-0.475842	0.525478	0.993724	-0.923296	0.997354	-0.231979	-0.400618	-0.695626	-0.294071	1.48883	-0.527657	-0.179579	0.509933	0.838264	-0.44985	-1.71584	0.524476	-0.326753	-0.355123	0.860878	-0.835332	-0.222886	0.839362	-0.412602	-0.709963	-0.492554	1.35307	-0.74683	-0.391228	-1.35788	-0.41766	0.495015	1.1838	-1.2136	0.647885	-0.624907	-0.718134	1.21874	-0.179784	-0.252147	-0.107347	-0.405943	-0.883621	-0.359026	-0.597421	0.76337	-0.944517	1.26447	1.41471	0.909409	-0.741816	-0.264885	-0.356583	-0.737948	0.782874	-0.718774	0.585297	-0.344496	-0.744007	1.13507	-0.562372	-0.777392	-0.314818	-0.72316	-0.42482	-0.702844	-0.826005	0.993395	0.796823	-0.774002	0.39816	-0.0260311	-0.497799	0.529512	1.30089	1.1444	0.744711	-0.289333	1.20306	1.0483	-0.275126	-0.364673	-0.41448	-0.450578	-0.843002	-0.724635	1.35393	-0.450094	-0.887942	-0.409224	-1.35665	-1.08424	-0.536494	0.239976	-0.669287	-0.342213	-0.672105	1.64122	-0.0162256	-0.10434	-0.0657491	-0.361119	-0.422016	-0.374897	0.611084	0.804183	-0.41167	-0.591542	-0.786972	0.286133	0.0030137	0.752772	-0.111063	-0.79684	0.759233	-0.361772	0.786377	-0.373312	-0.570926	-0.282724	-0.604796	0.414902	-0.240247	0.873396	-0.26179	-0.622838	-0.493126	-0.567589	-0.468979	-0.349475	-0.266802	-0.483779	-1.15041	-0.939572	-0.835919	0.959183	0.968492	1.45586	0.591605	-0.408573	-0.483628	-0.629628	-0.254999	1.54004	1.73147	-0.272655	0.970224	-0.317148	-0.457706	1.47808	-1.10766	-0.261538	-0.104399	-1.19636	0.878141	-0.417098	-0.379909	-0.368582	-0.755091	-0.882903	-0.460768	1.15058	-0.579672	0.8904	-0.545075	0.0133639	3.72074	-0.43164	0.187717	-0.319163	-0.759559	-0.323451	-0.372441	1.27438	-1.00632	-1.17815	-0.912847	1.22372	0.548745	-0.249821	0.65992	-0.518413	-0.432725	-0.64755	1.88109	-1.61475	-0.249161	0.326882	-0.302876	-0.0198732	-0.0969849	-0.425704	-0.183851	-0.221858	-0.25314	-0.210212	-0.794161	-0.92011	-0.541604	-0.331771	1.85278	-0.590881	-0.618319	-0.500397	-0.359958	1.18626	1.92918	1.09598	-0.35149	-1.12097	0.962045	-0.380123	-0.262599	-0.752104	-0.76033	0.881129	-0.216956	-0.492312	-1.44277	0.911541	0.769704	-0.482444	-0.232278	-0.254479	-0.200281	-0.55469	-0.685689	0.461692	-0.245768	-0.214234	-0.281476	-0.296835	-0.603815	-0.758845	-0.30954	-0.165762	-0.156874	-0.382839	1.25169	0.864916	-0.278188	-0.413948	-0.45569	2.30421	-0.302602	-1.02613	-0.291277	-0.264139	1.18629	-0.174154	-0.321144	-0.873625	-0.305268	-0.287848	-1.04468	-0.339774	-0.36447	-0.337293	-0.23763	-0.21533	-0.233187	-0.719406	-0.497956	0.959119	-0.795842	-1.35354	-0.395576	-0.279999	-0.224739	-0.338159	-0.233214	-0.385008	-0.370224	-0.501097	-0.159193	-0.373966	-0.509778	-0.335705	-0.685256	-0.603945	-0.40362	-0.426096	-0.947316	1.53857	-0.576142	-0.424811	0.965101	-0.364308	-0.359801	-1.01617	0.836986	-0.307207	-0.259356	-0.366169	-0.65515	-0.249892	-0.220481	1.72541	-0.376406	-0.137141	-0.554187	-0.252837	1.28441	-0.31205	0.959501	-0.511471	-0.421525	-0.353008	-0.220058	-0.871246	-0.445295	-0.480743	-0.82909	-0.353434	-0.399702	1.53697	0.571486	-0.423551	-0.4219	-0.270678	-0.164883	-0.734128	-0.139297	0.834789	-0.771027	-0.27473	-0.512407	-0.282098	-0.875006	-0.293586	-0.312745	0.922205	-0.417941	-0.324736	-0.294595	-0.455009	0.660491	-0.525188	-0.491053	-0.636688	-0.420721	-0.674206	-0.410834	-0.0923295	-1.00819	-0.182532	-0.265667	0.564288	-0.0946653	0.757743	-0.571919	-0.333226	-0.187461	-0.318192	-0.294996	-0.178191	0.53193	-0.2117	-0.530335	0.177023	-0.210728	-0.358244	-0.303236	-0.267557	-0.792919	0.79519	1.14611	-0.179881	-0.246735	-0.728987	-0.345652	-0.211415	1.38207	-1.35121	-0.228383	-0.520437	1.25537	-0.579536	-1.01278	-0.316853	-0.10709	-0.182561	-0.218252	-0.27943	1.45212	-0.368188	-0.231046	-1.02773	-0.648335	-0.242071	-0.249761	-0.47244	-0.260189	-0.673614	0.885767	0.498172	-0.544043	-0.573698	-0.793467	-0.36915	-0.236944	-0.262277	-0.434567	-0.0942206	-0.521932	-0.395776	-0.315767	-0.202432	-0.27989	-0.235746	-0.798748	-0.302954	-0.258922	-0.32191	-0.563783	-0.376642	-0.308387	0.443286	-0.842581	1.2347	-0.403556	-0.770922	-0.312568	1.20849	-0.332281	-0.375244	1.45394	-0.446574	-0.191701	-0.0995882	-0.376904	-0.202632	-0.200747	-0.213701	-0.443731	0.934573	-0.419702	-0.263463	-0.0382575	-0.188391	-0.25835	-0.748429	1.51057	-0.217669	-0.269433	-0.037764	-0.400228	1.13666	-0.215435	-0.270141	-0.613184	-0.120925	1.9526	-0.525653	-0.0406141	-0.0704086	-0.263232	-0.187033	-0.146876	-1.13618	-0.457244	-0.159809	0.00914116	-0.506073	-0.253934	-0.152239	-0.148777	-0.247902	-0.495871	-0.289403	-0.753168	-0.745638	2.63453	-0.158174	2.0338	1.74684	-0.287393	-0.303983	1.0379	2.21801	-0.303683	-0.636234	-0.268077	-0.172947	-0.193914	-0.870416	-0.160583	0.143144	-0.234201	-0.314367	1.46526	-0.468944	1.39659	-0.47672	-0.105134	1.16572	0.956984	-0.2721	-0.598537	-0.57282	-0.644724	-0.257046	-0.353528	-0.499397	-0.209143	-0.45026	-0.348878	-0.2394	0.661823	-0.189264	-0.687189	-0.800208	-0.259259	-0.49536	-0.618606	1.27803	-0.264655	-0.268031	-0.115603	-0.222006	-0.367235	-0.271131	-0.515421	-0.214034	-0.280639	-0.434479	-0.558496	-0.191934	1.51985	-0.352748	-0.367826	-0.231358	-0.504474	-0.159	0.882108	-0.157054	-0.224012	-0.16025	-0.0873024	-0.33581	-0.219352	-0.171881	1.17079	-0.352481	-0.395618	-0.298287	-0.210371	0.619864	-0.0703223	-0.81624	-0.136917	-0.293508	0.823624	-0.193504	-0.502138	-0.302804	-0.146276	-0.171731	-0.206712	-0.194827	-0.333023	-0.355077	0.59737	-0.298962	-0.0859821	1.23368	-0.241774	-0.726003	-0.233741	-0.508368	-0.112356	-0.0229798	-0.203947	1.32186	-0.183919	-0.222571	-0.232265	0.0755039	-0.179745	-0.424634	-0.232448	-0.252122	-0.333299	-0.761398	0.857026	-0.134872	-0.0864908	-0.263101	1.0272	-0.67305	0.832822	-0.394505	-0.514595	1.20967	0.490684	-0.559045	-0.261856	-0.0457999	-0.284595	-0.214936	-0.287638	-0.348133	-0.402294	-0.461634	-0.309183	-0.657485	-0.331149	-0.273373	-0.522047	1.28036	-0.222146	-0.181269	-0.580465	-0.186986	-0.189323	-0.279948	-0.288663	-0.114362	-0.317745	-0.299631	-0.490059	1.72203	-0.0928766	-0.0731578	-0.31216	0.0690821	-0.218701	0.944176	0.842085	-0.188895	-0.346546	-0.264997	0.27747	-0.592664	-0.20359	-0.219503	0.691225	-0.257402	-0.249333	-0.0413383	-0.305857	-0.182399	-0.212124	-0.0561527	-0.538124	-0.402701	0.52481	-0.121673	-0.256573	-0.149883	-0.288255	-0.217128	-0.173758	-0.152919	1.2657	-0.311395	-0.286061	-0.157775	-0.221959	-0.129582	-0.167313	-0.503946	0.59017	-0.123678	-0.184134	-0.527493	-0.908068	-0.383921	-0.129326	-0.147543	1.19198	-0.313245	-0.92094	-0.190397	-0.302621	0.910169	-0.305054	-0.278988	-0.41221	1.12589	-0.453253	-0.293685	-0.219596	-0.261538	-0.226342	-0.309898	-0.178838	1.62882	-0.253345	-0.384934	-0.257234	-0.304076	-0.170498	-0.24455	2.61736	-0.48825	-0.493425	-0.675369	-0.699907	-0.257406	-0.110647	-0.241261	-0.025976	-0.146113	-0.174888	-0.14835	-0.219494	-0.0834342	-0.168593	-0.47216	-0.0706925	-0.210937	7.22E-02	-0.0142	0.0782453	-0.234853	-0.208087	-0.190042	-0.471641	-0.314187	-0.131883	-0.0588617	-0.0057	-0.0655759	-0.465529	8.26E-02	-0.121638	-0.248606	-0.120232	-0.192227	-0.208413	-0.186962	-0.071885	-0.118715	-0.181384	1.55382	-0.24766	1.22064	-0.00974	-0.222831	1.90013	-0.392978	-0.136608	-0.140947	-0.157085	-0.882912	-0.232006	-0.113869	-0.225978	-0.157436	-0.137133	-0.0927896	-0.470398	-0.264817	-0.144792	-0.104889	-0.216172	-0.0881234	-0.258747	-0.150755	0.714286	-0.208177	-0.0697762	-0.238465	-0.0892992	-0.572003	-0.174775	-0.131316	-0.0546509	0.0257528	2.38559	-0.180267	-0.194416	-0.151708	-0.291186	1.58655	-0.155234	-0.254742	-0.331812	-0.225351	-0.0486246	-0.583096	-0.152947	-0.281935	-0.116939	-0.0426469	-0.151648	-0.394675	-0.150111	-0.323923	-0.221065	-0.196863	-0.200886	-0.295504	-0.48168	0.0490656	-0.108091	-0.423994	-0.181567	-0.249182	-0.0445295	0.068645	-0.0905755	-0.145694	-0.221771	-0.286817	-0.00900815	-0.207481	0.0221134	2.04356	-0.419177	-0.0959669	-0.0124361	-0.235599	-0.0532818	1.35113	-0.134461	-0.132895	0.0335061	-0.229277	1.83583	-0.494703	-0.361473	-0.0891224	-0.291016	-0.206211	-0.190062	-0.291498	2.04373	-0.0280933	-0.309411	-0.0295774	-0.223225	0.113175	0.0221297	-0.0863014	-0.146796	-0.244112	-0.106484	-0.126211	-0.0942764	-0.284284	-0.210381	-0.444064	-0.042785	-0.126602	-0.148816	-0.131873	-1.02806	-0.0938966	-0.0135197	-0.154265	-0.0526097	-0.176141	-0.209408	-0.13509	2.69218	-0.0958949	-0.28591	1.85239	-0.325698	-0.159333	-0.0477793	-0.106001	1.5446	-0.12498	-0.19908	-0.059181	-0.038671	0.0720063	-0.0165761	-0.231263	-0.104972	-0.232915	-0.079518	-0.612118	-0.0943057	1.98352	0.0550925	-0.497872	-0.133565	-0.366003	-0.216853	-0.123872	-0.371536	-0.398623	-0.21857	-0.0649379	-0.12636	-0.162154	-0.0546186	-0.288442	-0.328347	-0.116229	0.152536	-0.0815502	-0.079989	-0.282868	-0.178956	-0.420177	0.705759	-0.344445	-0.0663002	-0.13084	-0.273608	1.62225	-0.0397081	-0.063599	-0.043384	-0.233544	-0.0576708	0.111742	-0.328207	1.46379	-0.356744	-0.280698	-0.0328879	-0.6149	0.779215	0.0297985	-0.186703	-0.0986774	-0.0016494	1.47623	-0.0447827	-0.00276026	-0.0939231	-0.216155	-0.0265407	-0.0814506	-0.300654	-0.185219	-0.0171134	-0.0304588	-0.0560268	-0.12079	-0.411405	-0.166958	-0.245756	-0.387969	-0.111397	-0.037988	-0.23681	-0.246248	-0.0331428	-0.143884	-0.183338	-0.0225355	-0.272239	-0.370189	-0.0950258	-0.309055	0.0259603	1.15525	-0.000457755	-0.398288	-0.00259241	0.0211127	0.0178872	-0.0422817	-0.0165157	-0.391113	-0.0841372	-0.0520637	0.0271014	-0.135708	-0.121122	-0.170217	0.0283885	-0.0267349	-0.13306	0.0260806	-0.0840016	-0.123093	-0.0435298	-0.00837288	-0.0411852	-0.151128	-0.100011	-0.131769	-0.112759	-0.0710732	0.0304531	-0.134735	-0.340976	-0.0498727	-0.234115	-0.146177	-0.0402609	-0.0592845	0.00542438	-0.221602	1.14E-02	-0.0628839	0.0348449	-0.378976	-0.114663	-0.117073	-0.33383	0.00104906	-0.15654	-0.288211	0.0744179	-0.169778	0.0335021	-0.0614241	-0.182477	-0.149354	-0.289642	-0.220769	-0.0882113	-0.123309	-0.0841618	-0.0461836	-0.143129	0.0755154	-0.168912	-0.127201	-0.167449	-0.139198	-0.386905	-0.22479	-0.169781	-0.54225	-0.0890851	-0.159261	-0.394412	-0.13647	-0.109781	-0.0929327	-0.0721527	0.0324263	-0.040092	-0.132046	-0.210595	-0.0234721	1.23734	-0.712995	-0.141545	-0.000719914	-0.171225	-0.542003	0.00671077	-0.108457	-0.208202	-0.183689	0.0331361	-0.13153	-0.140879	2.57113	0.0102077	-0.0744287	-0.176128	-0.275822	-0.0151599	-0.113549	-0.19532	0.0734093	0.0701623	-0.0852313	-0.00958542	-0.0384957	-0.0142324	-0.0226398	-0.135315	-0.233298	-0.492963	-0.0700399	-0.102604	-0.0491294	0.00671255	-0.0454494	0.0199721	-0.012391	-0.235402	-0.132467	-0.0259113	-0.256742	-0.241719	-0.235574	-0.161496	-0.101395	0.0373524	-0.1338	-0.124249	-0.233906	-0.142915	-0.192289	0.0258805	-0.180656	-0.272269	-0.0194009	-0.0916061	-0.208489	-0.138463	-0.162381	0.0748915	-0.04409	-0.148905	-0.205711	-0.132916	0.0711474	-0.0456576	-0.14609	-0.0834962	-0.0551751	3.46863	-0.484922	0.0727414	0.034303	-0.153593	-0.240639	-0.27475	-0.0435071	-0.194593	0.0732178	0.00589926	-0.040283	-0.117722	-0.0943617	-0.146531	-0.409315	-0.201325	2.78403	-0.0252144	-0.188654	-0.219888	-0.186125	-0.0563902	-0.477147	2.20689	-0.25607	-0.165815	-0.00733414	-0.0208362	-0.013143	-0.411301	-0.49315	-0.226069	-0.0941906	-0.561613	-0.110412	-0.110416	-0.0584453	-0.0172623	-0.161224	-0.232684	-0.0381485	-0.366635	-0.0271675	-0.335819	-0.00557885	-0.111552	0.0712463	-0.004	-0.0932812	-0.275715	0.00543445	-0.19412	-0.0486306	0.0108713	0.0339377	0.00838893	0.00108459	-0.0446975	2.00424	1.0026	1.73732	2.11893	-0.125969	-0.23829	-0.0354945	2.58278	0.0319113	0.0352889	0.0339465	-0.151754	-7.85e-05	0.0456278	4.33E-03	0.0382332	0.0254087	-0.00673324	-0.0396612	0.00698895	2.17637	0.0209906	-0.402581	0.00710398	-0.0145589	-0.0540636	-0.830823	-0.11399	0.0353407	0.0344488	-0.10291	0.0375342	-0.0212	0.0505647	2.18E+00	0.0474595	-0.0746217	-0.131341	0.0389622	-0.00328057	-0.414299	-0.0753001	0.0365582	-0.0815997	-0.00379	0.021006	0.0404389	0.0323697	0.0123017	-0.022839	-0.139852	-0.0939914	-0.248769	0.0046104	-0.153644	0.0341572	0.0378503	0.027859	-0.116254	-0.160024	-0.0477139	-0.19332	0.00411486	1.38728	-0.138962	1.1551	0.0430228	0.00207329	-0.310751	0.00114329	0.035202	-0.256031	0.00420874	2.56582	1.89244	-0.163021	1.61471	0.0231594	0.0347068	3.413	-0.236872	1.33499	-0.0335771	0.00259777	-0.030657	-0.0297892	-0.217182	-0.0893026	0.00499714	2.82774	-0.00727565	0.0119533	-0.0337436	0.0142746	0.0374123	-0.0177677	0.0258666	-0.202721	-0.0736501	0.0045785	0.02735	0.0405335	-0.0608659	-0.0607324	-0.000395928	3.16504	0.080667	1.86896	0.0120558	-0.152903	2.3979	8.24E-03	-0.20091	0.0324766	0.0258704	-0.084099	0.0146954	-0.031497	-0.192615	-0.184666	0.0316907	-0.0530915	0.031455	-0.0149962	2.0043	-0.00926477	0.0250446	-0.245715	-0.0443526	0.02072	0.0267699	0.0379727	-0.0414453	-0.201882	-0.151229	0.0359227	-0.00344063	0.0261051	-0.0650671	-0.0664337	-0.0499491	-0.0307027	-0.00283346	0.0366202	-0.198882	-0.0184637	-0.218075	-0.00401	-0.0231	-0.0401373	-0.0170056	-0.0169643	0.0100507	0.0303868	-0.140756	0.0369449	0.00843559	0.00484134	-0.0963442	-0.167377	0.0100124	-0.00181277	-0.0357969	0.0358959	2.71E-02	-0.0227206	0.0311967	-0.057	-0.0274	-0.00213711	0.00390223	-0.0278274	0.0348204	-0.0552456	0.0110954	0.0090617	0.0308053	-0.0329513	0.0147754	0.0395377	-0.0319368	-0.00832046	0.00450835	0.0311923	-0.120193	-0.0493782	0.0256326	0.0304238	0.0361331	-0.00286266	0.0147707	-0.0310219	0.039644	-0.190746	2.76E-02	-0.196138	0.0332821	0.00364138	-0.152316	-0.0665689	0.0356619	0.0374629	0.0258181	0.0373794	-0.181621	0.0300063	0.0308982	0.0233418	-0.0823362	0.0100823	0.000738676	-0.217534	-0.168369	-0.0163283	-0.00801436	0.00111239	0.0374551	-0.055179	-0.168235	0.0271311	-0.0850343	-0.105374	0.0245572	3.18E-02	-0.00617153	0.0371595	-0.0464806	0.0322461	-0.0681066	-0.197041	-0.113844	0.00281457	-0.15837	0.0290443	0.0373216	-0.0159502	-0.105182	-0.311426	0.0246251	0.0225938	-0.198288	1.96461	-0.169757	-0.464144	0.00120389	0.0390072	0.0050214	0.973269	-0.228275	-0.048681	0.0283353	-0.418615	0.0359801	-0.217967	-0.140208	-0.0923313	0.0352668	-0.00162294	-0.0034873	-0.138193	-0.10627	-0.070504	-0.137444	-0.158431	-0.0194382	-0.254631	0.0385168	2.91E-02	0.033026	-0.0479494	-0.186663	0.00200382	0.0317665	-0.0811722	0.0350851	-0.0373539	0.0296233	-0.0285286	-0.0362591	0.038574	0.0297434	0.0395683	-0.0714578	-0.208599	-0.13945	-0.153622	0.0301721	0.038827	0.0108583	0.00616117	-0.0495801	0.0426185	0.00623869	0.0212833	-0.106188	-0.130469	0.0372281	-0.054059	0.0346652	-0.0897265	0.0360419	-0.0564249	0.0303948	0.0386138	-0.0692279	-0.308779	-0.212448	-0.0199	0.0363987	0.0355171	-0.147232	0.0159964	0.0360406	-0.108402	0.00959568	-0.019851	2.28E-02	-0.0280828	-0.0966024	-0.132356	0.0363093	0.00353971	0.03762	-0.0173829	-0.2339	0.0139088	-0.185597	-0.00847115	-0.00733796	0.0329477	-0.472754	-0.185523	2.26E-04	-0.377352	-0.07844	-0.00310498	-0.0598715	0.0170015	-0.21909	0.0273648	-0.0644373	-0.0673782	0.0292355	-0.0200399	-0.0431652	0.0224967	0.0118964	0.0286096	-0.00601424	-0.0581818	0.0495302	-0.0278359	-0.172482	0.0308924	0.00348771	-0.0397208	-0.0320675	-0.0996674	0.0326447	-0.179484	-0.11707	-0.0341825	0.0365311	0.035934	-0.205049	-0.0861714	-0.0221542	-0.237496	-0.0899336	0.0211181	1.88666	-0.0313063	-0.119644	0.0352689	-0.0272309	0.0373828	-0.0899498	-0.0170317	0.0372804	-0.0359526	-0.149656	-0.140263	-0.0320459	-0.14976	0.0332111	0.0374955	-0.0197668	-0.147771	0.00303007	0.0054794	0.0334983	-0.0487343	-0.151942	-0.0148096	0.025805	-0.0687753	-0.0898856	0.0387093	-0.2397	0.0375547	0.01074	0.0324219	-0.0979018	0.00616386	-0.189537	-0.0212673	0.0366513	-0.00483721	-0.0195897	-0.0706912	0.00435534	-0.0660555	-0.0889304	-0.0226933	0.0397191	0.0387448	0.0299912	-0.107439	0.0298873	-0.030944	-0.0217973	0.00342243	-0.200508	0.00901962	-0.176376	0.0134152	-0.0361008	-0.108685	0.0221801	0.00480229	-0.0407765	0.0340196	0.0327937	-0.0343655	-0.117479	-0.122061	0.00907382	-0.13265	-0.0476547	0.0309733	0.00884515	-0.185512	0.00195964	-0.0208194	-0.0453678	-0.119292	0.0334482	-0.00523779	0.0325671	0.0406636	-0.0709451	-0.167843	-0.00217495	0.0268069	-0.112389	-0.0811459	-0.0319125	-0.125998	0.0273881	-0.01592	-0.258733	-0.0721637	-0.159706	0.0339543	-0.0946174	0.0372137	-0.00723147	0.0319517	0.0354652	-0.0219564	0.0344958	-0.043084	0.0185416	0.0297349	-0.0333229	-0.0297973	-0.0631021	-0.163676	0.0345747	0.0318815	0.02934	-0.159885	-0.241206	-0.0415908	-0.285314	-0.0249178	-0.0780108	-0.0728626	-0.00183998	0.0401077	3.89E-02	0.0311185	0.0366348	-0.101121	-0.0397489	3.29E-03	0.0342425	-0.0119656	0.032078	0.0336637	-0.0139	-0.0672617	0.0333323	-0.198889	-0.0870685	-0.0274883	-0.185178	-0.0187638	-0.0711345	-0.00959283	0.0313855	0.00770859	0.0346374	-0.0472878	-0.16274	-0.0755752	0.0258079	0.0319102	0.0381252	-0.011	-0.102524	0.0343512	-0.106775	-0.101702	0.0362639	-0.179841	-0.12575	-0.0629881	0.0363445	-0.222371	0.0333681	0.00519225	0.00125429	0.0369944	-0.109736	-0.0920005	-0.0664261	0.00667435	-0.136529	0.00665125	-0.129701	1.44E+00	-0.236354	0.0324062	-0.0428701	-0.0680997	-0.0548577	0.0231425	0.00210925	0.0370385	-0.00181491	0.0312673	-0.181171	-0.142681	0.0420677	-0.0263708	-0.044199	-0.0914728	-0.0437663	-0.0295143	0.0341143	-0.0181031	0.0237118	-0.0379675	0.0228122	0.498722	2.22642	0.00962062	0.0356854	-0.0461245	0.035308	0.0370681	0.00864044	0.0284329	-0.0250852	-0.0731107	0.0561279	-0.0296829	0.0248321	-0.0236746	-0.124507	0.0063649	0.0374151	0.00924831	0.0285206	-0.0542757	-0.0322674	0.0249257	-0.075726	0.0269844	0.0365819	-0.111227	0.00459701	0.0290272	-0.180661	-0.022769	0.028136	-0.000110986	3.32E-02	0.0336598	-0.220572	-0.0351222	3.16E-03	-0.068722	0.0352137	-0.00132027	-0.0181074	-0.231092	0.0374162	-0.0904684	0.0412486	0.0329589	-0.391386	-0.0502768	0.0100536	-0.0358404	-0.0757289	0.00132807	-0.162233	0.0354001	-0.0226537	-0.202753	0.0296185	0.00810767	-0.0022196	-0.13418	0.0296768	0.0348276	-0.00214641	0.000788934	-0.106708	-0.141391	0.0320151	0.0316214	0.0134117	0.00880533	-0.0248517	0.0176989	-0.0253677	-0.0163	0.0204164	-0.156956	0.00468202	-0.0435023	-0.0357946	0.0290724	-0.127412	-0.0392319	-0.086977	0.000393726	0.00265548	-0.031912	0.00788771	2.59958	-0.0203881	-0.0461312	-0.182055	-0.0345459	-0.00871	-0.0103	-0.0621509	3.44E-02	-0.0953016	-0.017817	-0.00843745	0.00201689	-0.0609506	0.035004	0.0215723	-0.0189948	-0.0701694	-0.0265957	-0.220891	0.018732	0.033519	-0.0243466	3.81E-02	-0.0968591	-0.0224923	-0.130733	-0.0371168	0.010533	0.0258776	0.0180132	-0.0205789	-0.212179	0.00651554	-0.0335788	0.00520502	-0.0870951	-0.0271722	-0.0743885	3.48E-05	0.00607857	1.82995	0.00474274	0.0157919	0.0209241	-0.0928849	-0.032037	3.39E-02	0.00350599	0.0374731	-0.386403	-0.0621378	-0.283214	0.0301443	0.0366818	-0.049162	-0.115454	-0.0186	-0.0192265	0.0338564	0.0377079	0.0327529	-0.0288197	-0.243848	-0.0429083	7.81E-03	0.0336354	0.0295019	-0.0272044	-0.0952164	-0.0693134	-0.120528	-0.0366794	0.0413549	-0.0434083	-0.122821	0.0059379	0.042184	-0.0290468	-0.00206254	-0.00534	0.00759221	0.0327778	-0.0451908	-0.0225302	-0.375516	0.0386782	-0.0634945	-0.150013	-0.153902	-0.0717215	-0.100331	-0.144405	0.0317029	-0.0556354	-0.0308271	0.00554106	1.56377	0.0337037	-0.177785	-0.0162511	-0.0443386	-0.0685489	-0.105039	0.0182237	-0.00117387	0.0350901	-0.0924333	0.0156382	-0.0230117	0.0282323	0.0372298	0.0376622	-0.0448988	0.00245802	0.00230612	-0.0201129	0.0318433	-0.0674438	0.02076	-0.0185	0.0384015	0.0388839	-0.0936819	-0.0354609	0.0397622	-0.0570356	-0.0562631	0.0289263	0.0285862	-0.066064	-0.0363903	0.0223957	-0.156522	0.000432952	0.00382006	-0.0214615	-0.0402016	0.0289288	-0.0411331	-0.0158402	0.00503731	0.0381562	0.036906	0.00927074	-0.105979	-0.11657	-0.0218063	-0.0103487	0.025255	-0.0328731	0.0367788	-0.0839156	0.00413885	0.0323917	-0.17357	0.0115819	-0.143167	-0.209076	3.15E-02	-0.012303	0.037085	-0.129328	-0.360905	-0.00405	-0.0051	-0.000809199	0.0342516	-0.046614	-0.101269	-0.0360506	0.0206196	0.00283788	-0.220304	0.029628	-0.120812	0.0404095	0.00511803	0.0104888	-0.303832	-0.227579	-0.0293135	-0.0766021	-0.0418734	-0.0244972	0.0112204	-0.0443476	-0.00204125	0.0371567	0.0012068	0.0631898	0.00956184	0.0266941	-0.0948344	0.970727	-0.294776	0.647927	-0.266708	0.026761	3.60E-02	-0.225504	-0.844453	-0.0325003	-0.0686531	0.000914312	-0.0506289	0.0293017	-0.00579	-0.0833663	0.00326379	-0.00984715	-0.0110951	-0.0225597	-0.0773786	-0.354712	-0.74561	0.00572031	-0.0149781	-0.0205338	-0.0168149	0.029416	-0.0146221	0.00414734	0.0264417	-0.0289472	0.0312332	-0.0515793	0.00821555	0.0283751	-0.0771357	-0.0142	-0.118077	-0.144494	-0.0335767	-0.0236113	-0.0668834	-0.0491408	-0.0506197	0.0369613	-0.00468	-0.0606166	0.0323901	0.00441218	-0.161768	-0.231648	0.00754318	-0.0383939	0.0307015	0.0344149	-0.118167	-0.0362506	-0.257641	0.00680799	0.0329915	0.0398369	-0.000601925	-0.0907601	-0.220396	-0.0881661	-0.0195931	-0.0419245	3.61E-02	-0.0199282	-0.00397	-0.013844	0.0361673	0.0244976	0.0217482	-0.256092	-0.0507034	-0.0587078	-0.00137606	-0.0216599	0.00122076	0.0231771	0.0334524	-0.0135117	-0.0283284	0.0319408	-0.0042482	-0.00811162	-0.104728	0.0391002	0.0278868	-0.00137535	-0.098602	-0.135127	0.0182958	-0.042077	-0.0759163	0.0294316	0.0313094	0.0365088	0.0297677	-0.0467089	0.00618513	0.0287183	-0.0333686	-0.114771	-0.026455	-0.0277338	-0.104031	-0.0269069	0.00468995	-0.0986448	-0.0540359	-0.132979	0.0204885	-0.0847638	0.0320826	3.16938	0.0240072	-0.00474277	-0.0217183	-0.0273751	-0.622621	-0.277935	-0.0268997	-0.0332348	-0.113556	-0.06835	-0.147007	0.0379246	-0.0194402	-0.0779227	0.0397047	1.63306	1.20407	0.0110694	-0.069402	-0.0319233	-0.143375	-0.444261	0.0322582	-0.00870384	-0.0326511	-0.020343	-0.0236	-0.0309929	0.00116575	-0.0399214	-0.0624921	-0.0561216	0.0385115	-0.0545106	-0.0799555	3.10E-02	-0.149644	-0.143845	-0.0620872	0.0363994	-0.0334941	-0.0407114	0.0181814	0.0327341	-0.0197252	-0.151102	0.0312163	-0.20107	-0.0144286	-0.0204667	-0.0301433	-0.014	-0.160364	0.036099	-0.0152811	-0.0404107	0.0258711	-0.0613371	-0.414779	0.248793	-0.0438373	-0.537206	-0.0934539	0.0330664	-0.0475616	-0.0931113	-0.0350249	0.00866692	-0.205073	0.0275267	0.00303219	0.021113	-0.0522166	-0.0567913	-0.0871532	5.69E-03	0.00946072	0.0312636	0.0127102	-0.0187336	-0.0456451	0.036225	0.0321796	-0.0531968	0.0247761	-0.0981637	-0.0557178	-0.101528	-0.10151	3.40E-02	0.0352397	-0.0232118	-0.128817	-0.0356823	-0.0145412	-0.122274	0.0207562	-0.0298222	0.0133492	-0.0448489	2.37E-02	-0.00592	-0.232718	-0.00575413	-0.140987	-0.149444	-0.134447	-0.0931591	-0.112812	0.0290958	0.00680446	0.0233544	-0.0825129	0.00404556	-0.162754	0.000974811	-0.183897	0.0362984	0.0322294	-0.164023	-0.0154233	0.0060705	-0.155033	0.0162582	-0.0273753	-0.0145708	-0.119393	-0.0184237	-0.242167	-0.119825	-0.22544	0.0284165	0.0362507	-0.000409305	-0.0232461	-0.12487	0.028463	-0.0179494	-0.125518	-0.0812342	-0.183377	-0.0986514	-0.0270174	-0.0115	-0.0606064	-0.0354082	0.04054	-0.000943201	0.00462133	0.0312899	0.0349632	-0.0187679	-0.0293486	-0.0790626	-0.0627056	-0.0738123	-0.0923408	-0.128072	-0.0915121	-0.0840644	0.0158636	0.0382707	1.16E-02	-0.0246164	1.15E-02	-0.111721	0.0350965	0.0285713	0.00288088	0.0355743	-0.171606	-0.106046	-0.0886954	0.0393896	-0.255093	0.0323112	-0.185648	-0.00802472	-0.118847	0.0459298	0.036812	1.43947	-0.00879978	-0.00819539	0.000691633	0.0363667	0.0373102	-0.0136848	-0.0325704	0.0276689	-0.0532312	0.0304224	0.0271542	0.0288819	-0.0813182	0.0338198	7.81E-03	0.0366568	-0.0261605	-0.0629241	-0.0130003	-0.0596254	-0.00633029	0.00420235	-0.00346018	-0.0195	-0.0153834	-0.0806651	-0.0830401	-0.0908174	0.0399177	-0.021537	0.0193065	0.0364677	1.14E-02	0.0297764	-0.0182042	0.0341858	-0.21008	-0.0435987	0.0335112	0.0211911	-0.0714023	-0.0465833	-0.102119	0.00274651	0.0315193	-0.148308	-0.213486	-0.0619265	0.0341895	-0.0718266	-0.0415317	-0.0278711	-0.121056	0.00467003	-0.0950177	0.0254075	0.0355831	-0.0899319	-0.00198893	0.0259204	-0.0594726	-0.0125	-0.0356856	0.0362941	0.0353052	0.0378879	0.0344976	-0.022055	-0.126687	0.00738678	-0.0402563	-0.0415269	-0.0258167	-0.0182	-0.0494417	0.0130985	0.0278446	-0.0224507	0.0281942	-0.143184	0.0278807	-0.012291	-0.0955112	-0.0143	-0.0643864	0.031642	0.0224733	-0.0935097	-0.0435031	-0.0220794	-0.00467252	-0.0926066	-0.00233765	-0.038632	-0.0033382	0.0346191	0.00525375	0.0325803	0.0176031	-0.00349872	-0.0133	0.0407251	-0.051948	3.26E-02	0.0401285	0.0304024	-0.065415	-0.034733	-0.0295682	-0.07121	0.0315071	7.75E-03	0.0230306	0.0359261	-0.21278	-0.0763903	-0.069662	-0.02148	2.12682	6.73E-03	0.0215656	0.0284912	0.00861035	-0.21184	0.0296716	-0.0961493	0.00529254	0.0287041	0.0258628	-0.0262585	0.0347254	-0.0593798	3.52E-03	-0.136092	-0.0236	-0.023274	0.0368899	-0.0422323	-0.027	0.0394743	3.38E-02	0.0290068	0.0301705	-0.0103818	0.0248307	-0.195826	-0.0167827	0.0392776	2.23164	0.0299671	0.00237093	3.70E-02	-0.0236051	-0.0581953	-0.139258	-0.0542296	0.0315995	-0.0571051	-0.064704	-0.144753	-0.0290791	0.0362141	0.00233663	-0.0857158	0.00244492	0.0359177	-0.0035622	-0.0324668	0.00765908	-0.141495	-0.019306	-0.0711524	-0.147535	-0.130386	-0.0213482	-0.0341984	-0.165333	-0.186154	-0.0286201	1.52E-04	-0.0584158	-0.01893	-0.00797226	0.0329353	-0.0588053	-0.00983307	-0.102725	-0.263008	-0.0705791	1.84E-03	-0.0151372	0.0124406	0.0292506	-0.0210293	0.0422758	7.95E-03	-0.00382434	0.0357416	-0.00326542	-0.0158289	-0.0259021	0.037848	-0.110823	0.0274397	-0.035743	0.033512	-0.090467	-0.153018	5.96E-03	0.0384042	3.55E-02	-0.0618601	0.0309396	-0.0422779	-0.0415948	-0.0223274	0.0119571	0.0373041	0.034356	0.00912265	0.0107207	-0.0810212	-0.0666502	0.0054794	-0.110152	-0.0699708	-0.0674146	0.0199589	-0.099466	-0.0671802	-0.0835428	0.034706	-0.109246	0.0287812	-0.146897	-0.144017	0.0343785	3.89E-02	-0.0403547	-0.0895564	-0.190435	-0.00707954	0.00205455	-0.132935	-0.153925	0.00226815	0.0388478	-0.0396841	-0.197164	-0.248005	-0.0997642	-0.014613	0.0195079	0.00652659	-0.0134888	0.0319007	0.0304131	0.0129783	0.0105784	0.0288264	0.0395479	0.0171336	-0.114714	0.00366452	3.70E-02	0.0373639	1.78E-03	-0.0875005	0.0354321	0.0347605	-0.0181769	-0.0514786	-0.0208874	-0.202271	0.0371299	0.0274731	0.0317832	0.0337196	-0.234637	-0.0633522	0.0282711	-0.055532	-0.0736022	0.00662743	-0.0374601	-0.258687	-0.142492	-0.165624	0.0314813	-0.194693	0.0190498	0.0320941	-0.177836	-0.114656	0.0282482	-0.0523108	0.0336256	-0.0603844	-0.0444441	-0.127849	-0.0660153	-0.0344607	0.0342556	-0.0715225	-0.244064	-0.119704	-0.0978814	-0.0279722	-0.0275735	0.0351613	-0.152513	-0.0515479	-0.0836901	-0.0740165	0.025189	-0.0599393	-0.0666958	-0.175266	-0.118954	-0.163313	0.00708369	-0.0354026	-0.0787683	-0.103225	0.0369502	-0.131826	-0.0606967	-0.194231	-0.144201	0.00475941	0.002497	-0.0923774	0.0311891	0.03545	0.0339337	0.034533	0.00523478	-0.250535	-0.157847	0.0346061	0.0355225	-0.0531985	0.0326738	-0.0532131	0.0339476	-0.0742272	0.0329917	-0.0300201	-0.010162	0.0250443	-0.017552	-0.0188403	0.0341886	0.00689144	0.00666405	-0.0484796	0.0306195	-0.0876302	-0.079911	0.0380682	-0.168177	-0.000513044	-0.0416414	0.0380145	-0.226542	0.0248941	0.00744067	0.0317702	-0.00376677	7.26E-03	-0.182748	0.0351576	0.0347557	0.0389989	0.0322532	-0.0675894	-0.0566434	-0.0756069	-0.189542	-0.112182	0.0346686	0.037642	0.0365896	0.00109828	-0.0379909	0.0389381	0.0323245	0.0337433	-0.0796301	2.78E-02	-0.0534918	-0.0236946	-0.060894	0.0370516	0.0381981	-0.121061	-0.137369	-0.126234	0.0323665	0.0404751	1.27E-02	0.0366018	0.0383888	-0.0263428	-0.116974	-0.0620305	0.005856	-0.0377642	-0.121327	-0.113563	-0.23155	0.00907584	0.0331418	-0.0942144	0.00732778	-0.0356408	-0.0778476	-0.0679661	1.77648	-0.0605687	0.00791069	-0.0476651	0.0287339	0.00563507	0.0073148	0.0308805	-0.0204091	0.0230015	-0.150684	-0.094145	-0.0756677	-0.10047	-0.0713426	-0.0637281	0.0350815	-0.0546731	0.0377639	0.0338541	0.00218967	0.00429681	-0.0608773	-0.0423415	0.0106514	0.0353346	-0.150288	-0.100813	-0.0892159	-0.0461171	-0.0122337	0.000610323	-0.0319952	-0.151479	-0.0463191	-0.224667	-0.0792083	0.0331907	-0.0585085	-0.210936	-0.01852	-0.0767819	-0.117598	0.0244922	0.00435162	-0.0409148	-0.0742726	-0.0214756	0.00382629	0.00101718	-0.0324611	-0.0510202	-0.00429	-0.0114526	-0.0484295	-0.00109358	0.0362212	0.0312872	-0.205187	-0.156106	-0.125479	-0.0245651	-0.237636	-0.129977	-0.0210424	-0.00471405	0.028798	-0.00721594	0.00200582	-0.0690496	-0.12704	0.0347216	-0.0161365	0.0316398	0.00399195	0.0345215	0.0388437	0.0110658	-0.00442	0.0219999	-0.0163543	-0.0324025	-0.131584	0.00627942	-0.0686893	0.000394567	-0.0853973	0.0366689	0.0352613	0.0278874	-0.106393	-0.0054524	-0.208505	-0.167461	-0.106888	-0.117509	0.0363216	-0.0284659	-0.175727	-0.0341306	0.0369252	-0.12582	2.38E-02	0.0412107	-0.0694451	-0.0740824	-0.0537905	0.0048386	-0.188186	0.0109344	-0.524376	-0.0250267	-0.0870635	-0.0484203	-0.0152324	-0.00127667	-0.041745	-0.046112	-0.0408952	-0.1048	-0.0740525	-0.0499637	-0.00644045	-0.0847017	-0.0727596	-0.0202308	-0.157469	-0.0253562	0.0375997	-0.0760876	-0.0493997	-0.273224	-0.0996222	-0.034926	0.0331952	0.0388904	2.96E-02	-0.0654667	-0.0995052	-0.0525491	0.0268788	0.0280191	0.0358741	-0.0647374	0.0066044	-0.00728336	-0.115435	-0.0208135	0.0354027	0.0107951	0.0231152	-0.0760854	-0.0927815	-0.112731	0.0224004	0.0335092	-0.127641	0.0112931	-0.0832407	0.0263332	-0.0479788	-0.0622548	0.0383491	0.0317732	-0.0450129	0.0364355	-0.146467	0.00702118	0.0179291	0.0345226	-0.018	-0.0895182	-0.151018	0.000414342	0.00514368	-0.0587215	-0.0906167	-0.000242424	0.0931376	0.0278263	-0.257808	-0.0821115	-0.00382601	-0.0516081	0.0128844	-0.00192158	-0.0326979	2.27167	-0.0591206	-0.00908368	-0.0373031	-0.0504364	7.61E-03	-0.0593293	0.0350083	0.0115567	-0.0050444	0.0342232	0.0290585	0.00547123	0.0136716	0.03361	0.0382607	0.0282446	-0.206685	0.0421554	0.0415364	-0.315524	-0.00209074	0.0380284	-0.0828671	-0.0177272	-0.0680918	-0.00934051	-0.0412154	-0.0329306	-0.0518175	0.039036	0.0370636	-0.0628986	-0.0592474	-0.112912	2.6932	-0.11824	0.0243602	-0.00606	-0.0679116	0.0432355	-0.0115955	-0.110328	-0.0225271	0.0295548	-0.00305201	-0.230373	-0.0124	-0.172718	0.0187029	0.0316142	-0.0586852	0.0401046	-0.0830042	-0.167122	-0.06957	-0.11092	-0.240554	0.0357869	0.0348129	-0.0942044	0.00634591	-0.0243756	-0.0540669	-0.0807189	0.012651	0.0203081	2.48363	0.00361255	0.00318057	-0.0551189	-0.119941	-0.0388117	0.0131149	-0.195409	0.0281334	0.0261713	0.0361239	-0.0532449	-0.0297284	-0.0830004	-0.0578442	0.0302543	0.00622316	-0.0645412	-0.0522018	-0.0423823	0.0106786	0.0062188	-0.0243032	0.0424131	-0.218806	0.0440278	0.0013901	-0.0419645	-0.167204	-0.190249	0.0319342	-0.0585969	-0.0434054	-0.0831494	-0.0580618	-0.0412599	-0.0268284	-0.0259055	-0.041561	-0.0393212	0.0287615	-0.143789	-0.0286473	3.35E-02	-0.0493114	0.0459978	4.15E-02	-0.00524243	0.0164583	-0.0574386	0.0415592	0.021706	-0.00511	-0.142619	-0.0807457	-0.0307728	-0.0126245	-0.0817814	0.0373239	-0.0727376	-0.0516309	-0.164635	0.0375454	-0.11418	-0.0732901	-0.127598	-0.112134	-0.154447	-0.0190139	0.0072775	-0.153319	2.2461	-0.121735	2.31208	-0.013	-0.0351265	-0.122823	-0.00784537	-0.139998	-0.0379864	-0.144443	-0.00441154	-0.0775263	-0.133702	-0.0995995	-0.348209	-0.0450017	0.0064692	0.0226757	-0.0607192	-0.265105	-0.163989	-0.0132695	0.0153076	0.000795243	-0.0386223	0.0121301	0.0309933	0.0233154	0.0231966	-0.0656576	-0.0542877	-0.110757	-0.128502	0.0353922	-0.0166668	-0.0417125	0.0400976	-0.141607	-0.0789768	-0.238104	0.0164957	-0.240651	0.0236617
[truncated: 1,888,971 more chars]
